# The genetic architecture of protein stability

**DOI:** 10.1101/2023.10.27.564339

**Authors:** Andre J. Faure, Aina Martí-Aranda, Cristina Hidalgo-Carcedo, Jörn M. Schmiedel, Ben Lehner

## Abstract

There are more ways to synthesize a 100 amino acid protein (20^100^) than atoms in the universe. Only a miniscule fraction of such a vast sequence space can ever be experimentally or computationally surveyed. Deep neural networks are increasingly being used to navigate high-dimensional sequence spaces. However, these models are extremely complicated and provide little insight into the fundamental genetic architecture of proteins. Here, by experimentally exploring sequence spaces >10^10^, we show that the genetic architecture of at least some proteins is remarkably simple, allowing accurate genetic prediction in high-dimensional sequence spaces with fully interpretable biophysical models. These models capture the non-linear relationships between free energies and phenotypes but otherwise consist of additive free energy changes with a small contribution from pairwise energetic couplings. These energetic couplings are sparse and caused by structural contacts and backbone propagations. Our results suggest that artificial intelligence models may be vastly more complicated than the proteins that they are modeling and that protein genetics is actually both simple and intelligible.

## Supplementary table 4 for "The genetic architecture of protein stability" (part 1 of 3)

### Sheet: README
Column name	Description
library	Library name
pca_type	Assay type (Binding=BindingPCA/Abundance=AbundancePCA)
aa_seq	Amino acid sequence
Nham_aa	Amino acid sequence hamming distance
WT	Wild-type sequence (TRUE=yes/NA=no)
fitness	Fitness
sigma	Fitness standard error
growthrate	Inferred growth rate
growthrate_sigma	Inferred growth rate standard error

### Sheet: TableS4
library	pca_type	aa_seq	Nham_aa	WT	fitness	sigma	growthrate	growthrate_sigma
1	Abundance	KYAQALFNFEPQEEGELSFSQGELIHLMESSNANWWKGACNGEIGLFPSSHVAPLD	25	NA	-1.23785	0.184852	-0.00241828	0.0187851
1	Abundance	KYAQALFNFEPQEEGELSFSQGELIHVLDNSNPNWWEGSCHGQIGLFPRSYVTHVN	18	NA	-1.42092	0.160354	-0.0210217	0.0162955
1	Abundance	KYAQALFNFEPQEEGELSFSQGELILLMDNSNANWWEGSCNGEIGMFPRSYVAPLD	23	NA	-1.10954	0.206817	0.010621	0.0210172
1	Abundance	KYAQALFNFEPQEEGELSFSQGELILLMDSSNANWWEGSCNGEIGMFPRNYVAHVD	23	NA	-1.24116	0.336347	-0.0027538	0.0341803
1	Abundance	KYAQALFNFEPQEEGELSFSQGELILVLENSDPNWWKGSCNGQIGLFPSSYVTPLD	21	NA	0.0239854	0.113742	0.125813	0.0115587
1	Abundance	KYAQALFNFEPQEEGELSFSQGELILVLESSDPNWWKGSCHGQIGMFPRNHVAHLD	21	NA	-0.596643	0.0407419	0.0627429	0.00414028
1	Abundance	KYAQALFNFEPQEEGELSFSQGEFIHLLENSDPNWWKGACHGQIGMFPRSYVAHLN	17	NA	-0.91238	0.322785	0.030657	0.0328021
1	Abundance	KYAQALFNFEPQEEGELSFSQGEFIHLLENSDPNWWKGACHGQIGMFPRSYVAHLD	18	NA	-1.23992	0.200537	-0.0026283	0.020379
1	Abundance	KYAQALFNFEPQEEGELSFSQGEFIHLLENSDPNWWKGACHGQIGMFPRSYVAHVD	17	NA	-0.933962	0.163644	0.0284639	0.0166299
1	Abundance	KYAQALFNFEPQEEGELSFSQGEFIHLLENSDPNWWKGACHGQIGMFPRSYVAPLN	16	NA	-0.964346	0.118397	0.0253761	0.0120317
1	Abundance	KYAQALFNFEPQEEGELSFSQGEFIHLLENSDPNWWKGACHGQIGMFPRSYVAPLD	17	NA	-0.983785	0.0387634	0.0234008	0.00393922
1	Abundance	KYAQALFNFEPQEEGELSFSQGEFIHLLENSDPNWWKGACHGQIGMFPRSYVAPVD	16	NA	-0.884036	0.167601	0.0335375	0.017032
1	Abundance	KYAQALFNFEPQEEGELSFSQGEFIHVMENSDANWWKGACNGQTGMFPSSHVAHVN	17	NA	-1.09866	0.191686	0.0117268	0.0194796
1	Abundance	KYAQALFNFEPQEEGELSFSQGEFILLLESSNPNWWKGACHGQIGLFPRSYVTHLD	21	NA	-1.22174	0.0660485	-0.000781213	0.00671199
1	Abundance	KYAQALFNFEPQEEGELSFSQGEFILLLESSNANWWKGACHGEIGMFPRSHVTHVN	21	NA	-1.20568	0.282667	0.0008511	0.0287252
1	Abundance	KYAQALFNFEPQEEGELSFSQGEFILVLDNSDANWWKGSCHGQIGMFPSNYVTHLN	17	NA	-0.4945	0.04667	0.0731229	0.0047427
1	Abundance	KYAQALFNFEPQEEGELSFSQGDLIHLMDNSNPNWWKGACNGQTGMFPRSHVAHVN	16	NA	-1.40426	0.0519476	-0.0193288	0.00527902
1	Abundance	KYAQALFNFEPQEEGELSFSQGDLIHLMDNSDANWWKGACHGQIGMFPSNYVAPLN	15	NA	-0.42657	0.0669829	0.0800261	0.00680695
1	Abundance	KYAQALFNFEPQEEGELSFSQGDLIHLLDNSNANWWEGSCHGETGLFPRSHVAPVD	21	NA	-1.30022	0.0689989	-0.00875636	0.00701181
1	Abundance	KYAQALFNFEPQEEGELSFSQGDLIHVLENSNANWWEGSCHGQTGMFPSSHVTPLD	20	NA	-0.600763	0.149285	0.0623242	0.0151707
1	Abundance	KYAQALFNFEPQEEGELSFSQGDLILLMESSNPNWWKGSCHGETGMFPRSHVAHVN	20	NA	-1.13382	0.169195	0.00815346	0.017194
1	Abundance	KYAQALFNFEPQEEGELSFSQGDLILLMESSDPNWWKGSCNGETGMFPSSYVTPLD	20	NA	0.0244293	0.0417157	0.125858	0.00423924
1	Abundance	KYAQALFNFEPQEEGELSFSQGDLILLLDNSDPNWWEGSCHGQTGLFPSNYVTHLN	18	NA	-0.276307	0.0750239	0.0952962	0.00762409
1	Abundance	KYAQALFNFEPQEEGELSFSQGDLILVMESSDANWWKGSCHGQIGMFPSSHVTPVD	19	NA	0.0551324	0.114774	0.128978	0.0116635
1	Abundance	KYAQALFNFEPQEEGELSFSQGDLILVLENSNPNWWEGACHGQIGLFPSNHVAHLN	21	NA	-0.911029	0.134835	0.0307943	0.0137022
1	Abundance	KYAQALFNFEPQEEGELSFSQGDLILVLDNSNANWWEGACNGQTGMFPRSHVTPVD	18	NA	-0.570556	0.109628	0.0653939	0.0111406
1	Abundance	KYAQALFNFEPQEEGELSFSQGDFIHLMESSNPNWWKGSCNGQTGMFPRNYVAHVD	17	NA	-1.11117	0.090785	0.010456	0.00922576
1	Abundance	KYAQALFNFEPQEEGELSFSQGDFIHLMDSSDANWWKGACNGEIGLFPRNYVTHLD	18	NA	-0.808639	0.114066	0.0411994	0.0115916
1	Abundance	KYAQALFNFEPQEEGELSFSQGDFIHLLENSDPNWWKGACHGEIGLFPSSYVAHLD	20	NA	-0.883421	0.0635045	0.0335999	0.00645347
1	Abundance	KYAQALFNFEPQEEGELSFSQGDFIHVLESSDPNWWKGSCNGQIGLFPSNYVAPLN	18	NA	-0.00729945	0.0539577	0.122633	0.0054833
1	Abundance	KYAQALFNFEPQEEGELSFSQGDFIHVLDSSDPNWWKGACNGQTGLFPRNHVTPVD	14	NA	-0.0960515	0.0498711	0.113614	0.00506801
1	Abundance	KYAQALFNFEPQEEGELSFSQGDFILLMESSNPNWWKGACNGEIGLFPRSYVTPVN	18	NA	-1.07842	0.0902853	0.013784	0.00917498
1	Abundance	KYAQALFNFEPQEEGELSFSQGDFILVLESSDPNWWKGSCNGETGMFPSNHVTHLD	20	NA	-0.285202	0.0820381	0.0943922	0.00833689
1	Abundance	KYAQALFNFEPQEEGELSFSRGELIHLMESSDPNWWKGSCHGETGLFPSSYVTHVD	19	NA	-1.01666	0.0551341	0.0200598	0.00560284
1	Abundance	KYAQALFNFEPQEEGELSFSRGELIHVLDNSDPNWWKGACNGEIGMFPSSYVAHLD	19	NA	-0.159924	0.105415	0.107123	0.0107125
1	Abundance	KYAQALFNFEPQEEGELSFSRGELILLMDNSDANWWKGSCHGEIGMFPRNHVAPLN	18	NA	-0.810159	0.180552	0.041045	0.0183481
1	Abundance	KYAQALFNFEPQEEGELSFSRGELILLLDNSDANWWKGSCHGQIGMFPSNHVAHVD	20	NA	-0.082018	0.043343	0.11504	0.00440461
1	Abundance	KYAQALFNFEPQEEGELSFSRGEFIHLMESSNPNWWKGACHGQTGLFPSSHVAPLD	19	NA	-1.30337	0.24451	-0.0090764	0.0248477
1	Abundance	KYAQALFNFEPQEEGELSFSRGEFIHLLENSNANWWEGACHGETGMFPRNYVAHLD	19	NA	-1.52347	0.275335	-0.0314433	0.0279802
1	Abundance	KYAQALFNFEPQEEGELSFSRGEFIHLLDSSDPNWWKGSCNGEIGMFPRSHVAPLD	20	NA	-0.402395	0.119669	0.0824829	0.012161
1	Abundance	KYAQALFNFEPQEEGELSFSRGEFIHVMDNSDPNWWKGACNGQIGMFPSNYVAHVD	14	NA	-0.242631	0.130192	0.0987184	0.0132304
1	Abundance	KYAQALFNFEPQEEGELSFSRGEFIHVMDSSDPNWWKGSCNGEIGMFPRSYVAHVD	17	NA	-0.558602	0.0418883	0.0666088	0.00425678
1	Abundance	KYAQALFNFEPQEEGELSFSRGEFILVLENSDANWWKGSCHGQTGMFPSSHVAHVD	19	NA	-0.119562	0.0978695	0.111225	0.00994571
1	Abundance	KYAQALFNFEPQEEGELSFSRGDLIHVMDSSNANWWKGSCNGETGLFPRSHVAPLD	20	NA	-0.508678	0.077564	0.0716821	0.00788223
1	Abundance	KYAQALFNFEPQEEGELSFSRGDLILLLDNSNPNWWKGSCHGEIGLFPSSHVAPLD	22	NA	-0.16046	0.057932	0.107069	0.00588717
1	Abundance	KYAQALFNFEPQEEGELSFSRGDLILVMESSNPNWWKGACHGQIGLFPRNYVAPLN	16	NA	-0.487455	0.0429631	0.0738388	0.004366
1	Abundance	KYAQALFNFEPQEEGELSFSRGDLILVMESSNPNWWKGACHGQIGLFPRNYVAPLD	17	NA	-0.590329	0.134854	0.0633845	0.0137042
1	Abundance	KYAQALFNFEPQEEGELSFSRGDLILVLESSDPNWWKGSCHGEIGLFPRNHVTPVD	18	NA	0.0858578	0.119087	0.1321	0.0121019
1	Abundance	KYAQALFNFEPQEEGELSFSRGDFIHLMDNSNPNWWKGSCNGETGMFPSSYVAPLD	17	NA	-0.501149	0.0402693	0.0724472	0.00409225
1	Abundance	KYAQALFNFEPQEEGELSFSRGDFIHVMDSSDPNWWKGSCHGETGMFPRNYVAHLN	13	NA	-1.25513	0.242714	-0.00417345	0.0246651
1	Abundance	KYAQALFNFEPQEEGELSFSRGDFILLMESSDPNWWEGSCNGQIGMFPRNYVAPVD	17	NA	-0.970868	0.0665045	0.0247134	0.00675833
1	Abundance	KYAQALFNFEPQEEGELSFSRGDFILLLENSNPNWWKGACHGQIGLFPSSHVAHLD	21	NA	-0.345529	0.115842	0.0882617	0.0117721
1	Abundance	KYAQALFNFEPQEEGELSFSRGDFILVMDNSNANWWEGACHGETGLFPRNYVAPLD	16	NA	-1.17539	0.0936301	0.00392893	0.00951489
1	Abundance	KYAQALFNFEPQEEGELSFSRGDFILVLDSSDANWWKGACNGETGMFPSNYVTHLD	17	NA	-0.138652	0.0436249	0.109285	0.00443325
1	Abundance	KYAQALFNFEPQEEGELSFSRGDFILVLDSSDANWWKGSCHGQTGLFPSSHVAPVN	17	NA	-0.0261477	0.0702098	0.120718	0.00713487
1	Abundance	KYAQALFNFEPQEEGELSFRQGELIHLMDSSNANWWEGACNGETGMFPSSYVTPLD	20	NA	-0.723728	0.146367	0.0498283	0.0148741
1	Abundance	KYAQALFNFEPQEEGELSFRQGELIHLLDNSDANWWEGSCNGEIGMFPRNHVTHLD	21	NA	-1.1911	0.0713053	0.00233256	0.0072462
1	Abundance	KYAQALFNFEPQEEGELSFRQGELIHVMENSNPNWWKGSCHGEIGMFPSNHVTHVN	17	NA	-1.15596	0.251235	0.00590393	0.025531
1	Abundance	KYAQALFNFEPQEEGELSFRQGELIHVMENSDANWWEGACHGETGMFPRSHVAHLN	18	NA	-1.13523	0.103658	0.00801074	0.0105339
1	Abundance	KYAQALFNFEPQEEGELSFRQGELIHVLDNSDPNWWEGACNGETGMFPRSHVTPLN	16	NA	-0.212016	0.0973317	0.10183	0.00989106
1	Abundance	KYAQALFNFEPQEEGELSFRQGELILLMESSDANWWEGSCNGETGMFPRNHVAPVD	21	NA	-1.31211	0.141523	-0.00996486	0.0143819
1	Abundance	KYAQALFNFEPQEEGELSFRQGELILVMESSDPNWWEGACNGETGLFPSNHVAHLD	22	NA	-1.27651	0.226261	-0.00634696	0.0229931
1	Abundance	KYAQALFNFEPQEEGELSFRQGELILVLENSDPNWWEGSCNGQTGLFPSSHVTPVN	19	NA	-0.27204	0.0435198	0.0957298	0.00442257
1	Abundance	KYAQALFNFEPQEEGELSFRQGELILVLESSDANWWKGACNGQIGMFPSSHVAPLN	21	NA	-0.043494	0.116518	0.118955	0.0118408
1	Abundance	KYAQALFNFEPQEEGELSFRQGEFIHLLDNSNPNWWEGACNGEIGLFPRNYVTHLD	19	NA	-1.5514	0.242297	-0.0342819	0.0246227
1	Abundance	KYAQALFNFEPQEEGELSFRQGEFIHVMENSNANWWKGSCNGETGLFPSSYVAHLD	21	NA	-0.950125	0.201807	0.0268213	0.0205081
1	Abundance	KYAQALFNFEPQEEGELSFRQGEFIHVMENSNANWWKGSCNGETGLFPSSYVAHVN	19	NA	-1.01381	0.159509	0.0203492	0.0162096
1	Abundance	KYAQALFNFEPQEEGELSFRQGEFIHVMENSNANWWKGSCNGETGLFPSSYVAHVD	20	NA	-1.17075	0.040094	0.00440121	0.00407444
1	Abundance	KYAQALFNFEPQEEGELSFRQGEFIHVMENSNANWWKGSCHGQIGMFPSSHVTPLN	17	NA	-0.726456	0.0622549	0.0495511	0.00632648
1	Abundance	KYAQALFNFEPQEEGELSFRQGEFIHVMENSDANWWKGSCHGQIGLFPRSHVAHLD	19	NA	-0.480198	0.0599703	0.0745763	0.00609431
1	Abundance	KYAQALFNFEPQEEGELSFRQGEFILLMDSSDANWWKGACNGEIGMFPRSYVAHLD	20	NA	-0.717982	0.0963172	0.0504122	0.00978796
1	Abundance	KYAQALFNFEPQEEGELSFRQGEFILVMESSDANWWKGSCNGEIGLFPRSHVAHLD	23	NA	-0.991882	0.051611	0.0225779	0.00524482
1	Abundance	KYAQALFNFEPQEEGELSFRQGEFILVLDSSDPNWWEGACNGQIGMFPRNHVAPLD	18	NA	-0.486206	0.0553246	0.0739658	0.00562221
1	Abundance	KYAQALFNFEPQEEGELSFRQGDLIHLLDNSNANWWKGSCNGEIGMFPRSYVAPLN	19	NA	-0.541599	0.125663	0.0683366	0.0127701
1	Abundance	KYAQALFNFEPQEEGELSFRQGDLIHVMENSNPNWWKGACHGETGMFPRNYVAPLN	13	NA	-0.961811	0.0809657	0.0256338	0.00822791
1	Abundance	KYAQALFNFEPQEEGELSFRQGDLILVMENSNPNWWKGACHGQIGMFPSSHVAHLD	19	NA	-0.100165	0.124495	0.113196	0.0126515
1	Abundance	KYAQALFNFEPQEEGELSFRQGDFIHLMENSNANWWKGSCNGEIGMFPSNYVTPLD	18	NA	-1.03617	0.0707461	0.0180777	0.00718937
1	Abundance	KYAQALFNFEPQEEGELSFRQGDFIHLMDNSDPNWWKGSCHGQIGMFPRSHVTPVD	13	NA	-0.42211	0.0685819	0.0804793	0.00696944
1	Abundance	KYAQALFNFEPQEEGELSFRQGDFIHLLESSDPNWWEGSCHGETGLFPRSYVAHVD	19	NA	-1.15505	0.17913	0.00599688	0.0182036
1	Abundance	KYAQALFNFEPQEEGELSFRQGDFIHVLDNSNANWWEGSCNGQIGMFPRSHVAHLN	19	NA	-0.615721	0.154722	0.0608042	0.0157232
1	Abundance	KYAQALFNFEPQEEGELSFRQGDFILLLENSNANWWEGSCNGETGLFPSNHVTHVD	22	NA	-1.14617	0.132108	0.00689863	0.0134251
1	Abundance	KYAQALFNFEPQEEGELSFRQGDFILVMENSDANWWKGSCHGQTGLFPSNYVAPLD	16	NA	-0.349438	0.140568	0.0878644	0.0142848
1	Abundance	KYAQALFNFEPQEEGELSFRQGDFILVMDNSNPNWWKGSCNGEIGMFPRNYVTHVD	15	NA	-0.380483	0.0566436	0.0847096	0.00575625
1	Abundance	KYAQALFNFEPQEEGELSFRQGDFILVMDNSDPNWWKGACHGQIGMFPRSYVAHVN	12	NA	-0.24848	0.116953	0.098124	0.011885
1	Abundance	KYAQALFNFEPQEEGELSFRRGELIHLLDNSNPNWWEGACHGQIGMFPSNYVTHVN	15	NA	-0.652939	0.136923	0.0570221	0.0139144
1	Abundance	KYAQALFNFEPQEEGELSFRRGELIHVMENSDANWWEGACNGQTGLFPSSYVAPLN	17	NA	-0.764515	0.0696936	0.0456834	0.00708241
1	Abundance	KYAQALFNFEPQEEGELSFRRGELIHVLENSDANWWKGACHGQIGMFPRNYVTPVN	12	NA	-0.678815	0.1178	0.0543924	0.0119711
1	Abundance	KYAQALFNFEPQEEGELSFRRGELIHVLESSDANWWKGSCNGQTGMFPRSYVTPLD	17	NA	-0.177633	0.103974	0.105324	0.0105661
1	Abundance	KYAQALFNFEPQEEGELSFRRGELIHVLESSDANWWEGACNGQTGMFPRNHVAHVD	18	NA	-0.94717	0.0579973	0.0271216	0.00589381
1	Abundance	KYAQALFNFEPQEEGELSFRRGELILLMESSNPNWWKGACHGETGMFPSSHVAHLD	21	NA	-1.33775	0.115184	-0.0125702	0.0117052
1	Abundance	KYAQALFNFEPQEEGELSFRRGELILLLENSNANWWKGSCHGETGMFPRNHVAPVN	18	NA	-1.4622	0.132586	-0.0252173	0.0134737
1	Abundance	KYAQALFNFEPQEEGELSFRRGEFIHVMENSDANWWEGSCHGETGLFPSSHVTHVD	18	NA	-0.794437	0.0481013	0.0426427	0.00488816
1	Abundance	KYAQALFNFEPQEEGELSFRRGEFIHVMESSNPNWWKGACHGEIGLFPRSHVAPLD	18	NA	-0.896932	0.12024	0.0322269	0.0122191
1	Abundance	KYAQALFNFEPQEEGELSFRRGEFIHVMDSSNANWWEGSCNGETGMFPSSYVTPVN	16	NA	-1.24316	0.0944527	-0.00295774	0.00959848
1	Abundance	KYAQALFNFEPQEEGELSFRRGEFILLMENSDANWWKGACNGQTGMFPRNYVTPVD	13	NA	-0.394419	0.045718	0.0832933	0.00464596
1	Abundance	KYAQALFNFEPQEEGELSFRRGEFILVLESSDPNWWKGACHGQIGLFPSSHVTHLN	18	NA	-0.327153	0.0661628	0.0901291	0.00672361
1	Abundance	KYAQALFNFEPQEEGELSFRRGDLIHLLDNSNANWWKGSCHGQIGLFPRSHVAHLD	20	NA	-0.857167	0.124817	0.0362679	0.0126842
1	Abundance	KYAQALFNFEPQEEGELSFRRGDLILLMDSSNANWWEGACNGQIGLFPRSYVTPVD	18	NA	-0.331659	0.111226	0.0896712	0.011303
1	Abundance	KYAQALFNFEPQEEGELSFRRGDLILVMENSNPNWWKGSCHGQIGMFPSSHVTHLD	18	NA	-0.116459	0.0386701	0.11154	0.00392974
1	Abundance	KYAQALFNFEPQEEGELSFRRGDLILVMDNSNANWWEGACHGQIGMFPRNHVAPLD	16	NA	-0.687439	0.0488655	0.0535161	0.00496582
1	Abundance	KYAQALFNFEPQEEGELSFRRGDFIHLLENSDPNWWKGACNGQIGMFPSNYVAHLD	16	NA	-0.25816	0.0534356	0.0971403	0.00543024
1	Abundance	KYAQALFNFEPQEEGELSFRRGDFIHVMESSDANWWKGSCNGEIGLFPSSYVTPVD	17	NA	-0.0725201	0.0686494	0.116005	0.0069763
1	Abundance	KYAQALFNFEPQEEGELSFRRGDFIHVLDSSDANWWKGACNGETGMFPRSYVTHVD	14	NA	-0.298944	0.13057	0.0929957	0.0132688
1	Abundance	KYAQALFNFEPQEEGELSFRRGDFILLMDNSDPNWWEGACNGQIGLFPSSYVAHVN	16	NA	-0.373298	0.11602	0.0854397	0.0117902
1	Abundance	KYAQALFNFEPQEEGELSFRRGDFILLMDNSDPNWWEGACNGQIGLFPSSYVAHVD	17	NA	-0.296497	0.0380406	0.0932444	0.00386576
1	Abundance	KYAQALFNFEPQEEGELSFRRGDFILLLENSNPNWWKGSCNGQIGLFPSNHVAHVN	19	NA	-0.59938	0.119742	0.0624648	0.0121684
1	Abundance	KYAQALFNFEPQEEGELSFRRGDFILLLESSNPNWWEGACNGQIGLFPRNYVAHVD	19	NA	-1.1637	0.094119	0.00511726	0.00956457
1	Abundance	KYAQALFNFEPQEEGELSFRRGDFILVLDSSDANWWEGSCHGQTGLFPSNHVTHLD	18	NA	-0.272727	0.0501651	0.09566	0.00509788
1	Abundance	KYAQALFNFEPQEEGELGFSQGELIHLLENSNANWWKGSCNGETGLFPRNYVAPVD	20	NA	-1.41884	0.469794	-0.02081	0.0477415
1	Abundance	KYAQALFNFEPQEEGELGFSQGELIHVMDNSNPNWWEGSCHGQIGLFPSSYVTHVD	18	NA	-1.04909	0.12995	0.0167641	0.0132058
1	Abundance	KYAQALFNFEPQEEGELGFSQGELILLMESSDPNWWEGACNGEIGLFPRNHVTPLD	21	NA	-1.09338	0.29521	0.0122632	0.0299999
1	Abundance	KYAQALFNFEPQEEGELGFSQGELILLLDNSDPNWWEGSCNGEIGMFPSSHVAPVD	22	NA	-0.145535	0.124842	0.108586	0.0126867
1	Abundance	KYAQALFNFEPQEEGELGFSQGELILLLDNSDANWWKGACNGEIGLFPSSHVTPVD	21	NA	-0.294506	0.0728612	0.0934467	0.00740431
1	Abundance	KYAQALFNFEPQEEGELGFSQGELILVLDNSNPNWWKGSCHGQIGLFPRSYVAHVD	19	NA	-0.128147	0.0511613	0.110352	0.00519912
1	Abundance	KYAQALFNFEPQEEGELGFSQGEFIHLMDNSDPNWWKGSCNGETGLFPRSHVTPVD	16	NA	-0.450872	0.129551	0.0775565	0.0131652
1	Abundance	KYAQALFNFEPQEEGELGFSQGEFIHVMENSDANWWEGSCHGQIGLFPRNYVAPLD	17	NA	-1.29338	0.467901	-0.00806104	0.0475492
1	Abundance	KYAQALFNFEPQEEGELGFSQGEFIHVLDSSDANWWKGSCNGEIGMFPRSYVTHLN	18	NA	-0.961721	0.0531338	0.0256429	0.00539957
1	Abundance	KYAQALFNFEPQEEGELGFSQGEFILLMESSNANWWEGACNGETGMFPSNHVAPLN	21	NA	-1.16138	0.29522	0.00535279	0.0300008
1	Abundance	KYAQALFNFEPQEEGELGFSQGEFILLLDNSDPNWWKGSCNGEIGLFPRSYVAHVD	20	NA	-0.463886	0.0605847	0.076234	0.00615674
1	Abundance	KYAQALFNFEPQEEGELGFSQGEFILVLESSNPNWWEGACHGETGLFPRSHVTHLD	21	NA	-1.24104	0.112924	-0.00274231	0.0114756
1	Abundance	KYAQALFNFEPQEEGELGFSQGEFILVLDNSDANWWKGSCNGQIGLFPRSYVTHVD	18	NA	-0.308035	0.12287	0.0920719	0.0124863
1	Abundance	KYAQALFNFEPQEEGELGFSQGDLIHVMESSNANWWKGSCHGEIGLFPSSYVAPLN	20	NA	-0.25718	0.101364	0.0972399	0.0103008
1	Abundance	KYAQALFNFEPQEEGELGFSQGDLIHVMDNSDPNWWKGSCNGQIGMFPRSYVAHVN	14	NA	-0.292143	0.0392503	0.0936869	0.0039887
1	Abundance	KYAQALFNFEPQEEGELGFSQGDLIHVMDNSDPNWWKGSCNGQIGMFPRSYVAHVD	15	NA	-0.219117	0.116035	0.101108	0.0117918
1	Abundance	KYAQALFNFEPQEEGELGFSQGDLIHVLESSDANWWEGACNGQIGLFPRNHVAHVN	19	NA	-1.03405	0.267996	0.0182929	0.0272343
1	Abundance	KYAQALFNFEPQEEGELGFSQGDLIHVLDSSNANWWEGACNGEIGLFPRSHVAHLD	23	NA	-0.882765	0.115174	0.0336666	0.0117042
1	Abundance	KYAQALFNFEPQEEGELGFSQGDLIHVLDSSDANWWKGSCNGETGLFPSNYVAHVN	18	NA	-0.0743347	0.0893072	0.115821	0.00907559
1	Abundance	KYAQALFNFEPQEEGELGFSQGDLILLMENSNANWWKGSCHGEIGMFPRNYVAHLD	20	NA	-0.549235	0.0949663	0.0675606	0.00965068
1	Abundance	KYAQALFNFEPQEEGELGFSQGDLILLMESSDANWWEGACHGETGLFPRNHVTHLN	19	NA	-1.36656	0.10461	-0.0154977	0.0106307
1	Abundance	KYAQALFNFEPQEEGELGFSQGDLILLMDNSNANWWKGSCHGQIGMFPSNYVTHLN	17	NA	-0.150002	0.0790387	0.108132	0.00803209
1	Abundance	KYAQALFNFEPQEEGELGFSQGDLILLLDNSDPNWWKGACHGQTGLFPSSHVTHLD	18	NA	-0.0319294	0.0976176	0.12013	0.00992011
1	Abundance	KYAQALFNFEPQEEGELGFSQGDLILVMENSDANWWKGSCNGQIGLFPRNYVAHVN	17	NA	-0.927714	0.04785	0.0290988	0.00486262
1	Abundance	KYAQALFNFEPQEEGELGFSQGDFIHVLESSNANWWKGACHGEIGMFPRSHVAPVD	18	NA	-0.385111	0.111597	0.0842392	0.0113407
1	Abundance	KYAQALFNFEPQEEGELGFSQGDFILLMDNSDANWWKGSCNGEIGMFPRSHVAHVD	19	NA	-0.479831	0.0546124	0.0746136	0.00554983
1	Abundance	KYAQALFNFEPQEEGELGFSQGDFILLLENSNANWWKGSCNGEIGLFPSSHVTPLD	23	NA	-0.415695	0.0448707	0.0811313	0.00455986
1	Abundance	KYAQALFNFEPQEEGELGFSQGDFILLLESSNANWWEGACHGQIGLFPRNYVTHLN	19	NA	-1.30071	0.18511	-0.00880558	0.0188113
1	Abundance	KYAQALFNFEPQEEGELGFSQGDFILVMENSNPNWWEGSCHGQIGLFPSNHVTPLD	18	NA	-0.702598	0.125257	0.0519755	0.0127289
1	Abundance	KYAQALFNFEPQEEGELGFSQGDFILVMDSSNANWWEGACHGQIGMFPRSHVAPLN	17	NA	-0.625066	0.0454457	0.0598545	0.00461829
1	Abundance	KYAQALFNFEPQEEGELGFSQGDFILVMDSSNANWWEGACHGQIGMFPRSHVAPLD	18	NA	-0.652357	0.140615	0.0570811	0.0142896
1	Abundance	KYAQALFNFEPQEEGELGFSQGDFILVMDSSNANWWEGSCNGQIGMFPRSYVAHLD	20	NA	-0.84657	0.0547203	0.0373448	0.00556079
1	Abundance	KYAQALFNFEPQEEGELGFSQGDFILVLENSDANWWEGSCHGETGMFPRSHVAPLD	19	NA	-0.660877	0.0424474	0.0562154	0.0043136
1	Abundance	KYAQALFNFEPQEEGELGFSRGELIHLLDNSNPNWWKGACNGQIGLFPRNHVAHLN	18	NA	-1.04647	0.373725	0.0170305	0.0379788
1	Abundance	KYAQALFNFEPQEEGELGFSRGELIHLLDNSDANWWKGACNGQIGLFPSSYVTPLD	18	NA	-0.152919	0.0406465	0.107835	0.00413059
1	Abundance	KYAQALFNFEPQEEGELGFSRGELIHVMDNSNANWWKGSCNGQIGLFPRSYVTPVN	15	NA	-1.07544	0.0632923	0.0140862	0.0064319
1	Abundance	KYAQALFNFEPQEEGELGFSRGELIHVLDNSDPNWWKGACHGETGMFPSSHVAHLN	16	NA	0.00177876	0.0947488	0.123556	0.00962858
1	Abundance	KYAQALFNFEPQEEGELGFSRGELIHVLDSSDPNWWEGACHGEIGLFPSSHVTPVD	18	NA	-0.0427539	0.0429367	0.11903	0.00436332
1	Abundance	KYAQALFNFEPQEEGELGFSRGELILVLDNSDANWWEGACHGQIGLFPSSYVTHLN	18	NA	-0.181397	0.0844459	0.104941	0.00858157
1	Abundance	KYAQALFNFEPQEEGELGFSRGEFIHVMDNSDPNWWKGSCHGQTGLFPRSHVTHLD	14	NA	-0.972933	0.0546058	0.0245035	0.00554916
1	Abundance	KYAQALFNFEPQEEGELGFSRGEFILVMDNSDPNWWEGSCHGQTGLFPRSYVTHVD	14	NA	-0.194901	0.0975078	0.103569	0.00990895
1	Abundance	KYAQALFNFEPQEEGELGFSRGDLIHVLDSSDPNWWKGACHGEIGMFPSNHVAHVN	15	NA	-0.0272918	0.0450926	0.120602	0.00458241
1	Abundance	KYAQALFNFEPQEEGELGFSRGDFIHLMESSDANWWKGSCNGQTGLFPSNHVAHVD	18	NA	-0.693259	0.154811	0.0529246	0.0157322
1	Abundance	KYAQALFNFEPQEEGELGFSRGDFIHLLENSNPNWWEGACHGQIGMFPRSHVTHLD	17	NA	-1.29338	0.467901	-0.00806104	0.0475492
1	Abundance	KYAQALFNFEPQEEGELGFSRGDFILVMDNSDPNWWKGACNGQTGMFPRNHVAHLD	13	NA	-0.853212	0.170723	0.0366698	0.0173493
1	Abundance	KYAQALFNFEPQEEGELGFSRGDFILVLDNSNANWWKGSCHGEIGLFPRNHVAPLD	18	NA	-0.616866	0.0437059	0.0606878	0.00444149
1	Abundance	KYAQALFNFEPQEEGELGFRQGELIHLMESSDPNWWKGSCHGQIGLFPSSYVAPLN	18	NA	-0.321552	0.067515	0.0906982	0.00686102
1	Abundance	KYAQALFNFEPQEEGELGFRQGELIHVMDNSDANWWKGSCNGQTGLFPSSHVAHLD	19	NA	-0.200135	0.0588873	0.103037	0.00598425
1	Abundance	KYAQALFNFEPQEEGELGFRQGELIHVMDSSNANWWKGSCNGETGLFPRSHVAPLN	19	NA	-0.312007	0.109447	0.0916682	0.0111222
1	Abundance	KYAQALFNFEPQEEGELGFRQGELIHVLDNSNPNWWEGSCNGEIGLFPSSHVAHVN	21	NA	-1.00445	0.204577	0.021301	0.0207895
1	Abundance	KYAQALFNFEPQEEGELGFRQGELILVMESSDANWWKGSCHGQIGMFPRSHVAPVD	18	NA	-0.0514825	0.0949846	0.118143	0.00965254
1	Abundance	KYAQALFNFEPQEEGELGFRQGELILVMDNSNPNWWEGACNGQTGLFPSSYVTHVN	16	NA	0.115657	0.0845573	0.135128	0.0085929
1	Abundance	KYAQALFNFEPQEEGELGFRQGDLILVLDNSDPNWWEGACHGQIGLFPRNHVTHLN	15	NA	-0.491859	0.140163	0.0733913	0.0142437
1	Abundance	KYAQALFNFEPQEEGELGFRQGDFIHLMESSDANWWKGSCHGQTGLFPRSYVAHLD	17	NA	-0.647109	0.0922796	0.0576144	0.00937765
1	Abundance	KYAQALFNFEPQEEGELGFRQGDFIHLMDNSDANWWKGSCNGETGMFPSNYVAPLN	14	NA	-0.872728	0.182372	0.0346866	0.018533
1	Abundance	KYAQALFNFEPQEEGELGFRQGDFIHLMDNSDANWWKGSCNGETGMFPSNYVAPLD	15	NA	-1.08696	0.1568	0.0129161	0.0159343
1	Abundance	KYAQALFNFEPQEEGELGFRQGDFIHLMDNSDANWWKGSCNGETGMFPSNYVAPVN	13	NA	-1.35199	0.476107	-0.0140169	0.048383
1	Abundance	KYAQALFNFEPQEEGELGFRQGDFILLLESSDANWWEGSCNGQTGLFPSSHVAHLD	23	NA	-0.722016	0.0486705	0.0500023	0.004946
1	Abundance	KYAQALFNFEPQEEGELGFRQGDFILLLDSSNPNWWEGACNGQIGMFPSNHVTHVD	18	NA	-0.0424925	0.109756	0.119057	0.0111537
1	Abundance	KYAQALFNFEPQEEGELGFRQGDFILVMENSDANWWKGACHGQIGLFPRNYVTHVN	12	NA	-0.874641	0.0512683	0.0344922	0.00521
1	Abundance	KYAQALFNFEPQEEGELGFRQGDFILVMDSSNANWWKGSCNGQIGMFPSSYVAHLD	19	NA	-0.173238	0.107561	0.10577	0.0109306
1	Abundance	KYAQALFNFEPQEEGELGFRQGDFILVLDNSDPNWWKGACHGQTGMFPSSYVTHVD	12	NA	-0.105144	0.0479021	0.11269	0.00486792
1	Abundance	KYAQALFNFEPQEEGELGFRRGELILLMESSNANWWKGSCHGQTGLFPSNYVTHVD	18	NA	-0.796426	0.149987	0.0424406	0.015242
1	Abundance	KYAQALFNFEPQEEGELGFRRGELILLLDNSNANWWEGSCHGEIGLFPSSYVAPLD	22	NA	-0.503675	0.0454162	0.0721906	0.00461529
1	Abundance	KYAQALFNFEPQEEGELGFRRGELILLLDSSNANWWKGSCNGQIGMFPRNHVAHLD	21	NA	-0.199093	0.115374	0.103143	0.0117245
1	Abundance	KYAQALFNFEPQEEGELGFRRGEFIHLLDSSNANWWEGSCNGQIGLFPRNHVTPLD	19	NA	-1.22207	0.474527	-0.000814618	0.0482225
1	Abundance	KYAQALFNFEPQEEGELGFRRGEFIHVMDNSNANWWKGSCNGQTGLFPRNHVAHLD	16	NA	-1.0702	0.229622	0.0146187	0.0233347
1	Abundance	KYAQALFNFEPQEEGELGFRRGEFILVLENSNANWWEGACHGETGMFPSNHVTHVN	16	NA	-1.23283	0.0890985	-0.00190781	0.00905438
1	Abundance	KYAQALFNFEPQEEGELGFRRGEFILVLENSDANWWEGSCHGETGLFPRNHVAHVN	17	NA	-1.26874	0.156469	-0.00555742	0.0159008
1	Abundance	KYAQALFNFEPQEEGELGFRRGDLIHVLDNSNANWWKGSCNGETGMFPSSYVTHLD	17	NA	-0.0617771	0.103816	0.117097	0.01055
1	Abundance	KYAQALFNFEPQEEGELGFRRGDLILLLESSNPNWWEGACNGQTGLFPSSHVTPLD	20	NA	-0.221479	0.0404954	0.100868	0.00411523
1	Abundance	KYAQALFNFEPQEEGELGFRRGDLILVLENSDPNWWEGSCNGEIGLFPSSYVAHVN	19	NA	-0.264424	0.0607584	0.0965038	0.00617439
1	Abundance	KYAQALFNFEPQEEGELGFRRGDFIHLLENSNPNWWKGSCHGEIGMFPSNHVAHVD	17	NA	-1.33339	0.197066	-0.0121267	0.0200263
1	Abundance	KYAQALFNFEPQEEGELGFRRGDFIHLLESSDANWWKGSCNGQTGLFPRSYVAHVD	17	NA	-0.144004	0.110774	0.108741	0.0112571
1	Abundance	KYAQALFNFEPQEEGELGFRRGDFIHVLDSSNANWWEGACNGQIGLFPSNHVAPVD	17	NA	-0.366035	0.0530841	0.0861778	0.00539452
1	Abundance	KYAQALFNFEPQEEGELGFRRGDFILLLESSNPNWWEGACHGQTGLFPRNYVTPVD	14	NA	-0.69675	0.0863092	0.0525699	0.00877093
1	Abundance	KYAQALFNFEPQEEGELGFRRGDFILVMESSNPNWWKGACHGEIGMFPSSHVTPLN	15	NA	-1.26259	0.129931	-0.00493242	0.0132038
1	Abundance	KYAQALFNFEPQEEGELGFRRGDFILVLDNSDANWWEGSCHGETGMFPRSYVAHVN	14	NA	-0.633161	0.0655225	0.0590319	0.00665854
1	Abundance	KYAQALFNFEPQEDGELSFSQGELIHLLENSNPNWWEGACHGQIGLFPRSHVTPVD	19	NA	-1.45102	0.0633849	-0.0240811	0.00644131
1	Abundance	KYAQALFNFEPQEDGELSFSQGELIHLLDNSDANWWKGACHGETGMFPRSYVAPLN	16	NA	-1.26511	0.205033	-0.00518785	0.0208359
1	Abundance	KYAQALFNFEPQEDGELSFSQGELIHVMENSNPNWWKGSCHGQTGLFPSSHVAPLD	19	NA	-0.662441	0.142975	0.0560564	0.0145294
1	Abundance	KYAQALFNFEPQEDGELSFSQGELIHVMDNSNPNWWEGSCNGQIGLFPRSHVAHVD	20	NA	-1.18105	0.0662936	0.00335442	0.0067369
1	Abundance	KYAQALFNFEPQEDGELSFSQGELILLMESSDPNWWKGACNGQTGLFPSNHVTPVN	17	NA	-1.3365	0.0478376	-0.0124427	0.00486135
1	Abundance	KYAQALFNFEPQEDGELSFSQGELILLMESSDPNWWKGACNGQTGLFPSNHVTPVD	18	NA	-1.50141	0.486203	-0.0292014	0.0494089
1	Abundance	KYAQALFNFEPQEDGELSFSQGELILLMESSDPNWWKGSCHGETGLFPRSHVAHLD	22	NA	-1.44454	0.340554	-0.0234219	0.0346079
1	Abundance	KYAQALFNFEPQEDGELSFSQGELILLMDNSNANWWEGSCNGEIGMFPRSYVAPLD	22	NA	-1.29056	0.277658	-0.00777431	0.0282162
1	Abundance	KYAQALFNFEPQEDGELSFSQGELILLMDSSNANWWEGSCNGEIGMFPRNYVAHVD	22	NA	-1.52165	0.485307	-0.0312587	0.049318
1	Abundance	KYAQALFNFEPQEDGELSFSQGELILLLENSNANWWEGACHGQTGLFPRNYVTHVD	19	NA	-1.50574	0.172468	-0.0296419	0.0175266
1	Abundance	KYAQALFNFEPQEDGELSFSQGELILVMDSSDPNWWKGACNGEIGLFPRSHVTPVN	17	NA	-0.858411	0.170875	0.0361415	0.0173647
1	Abundance	KYAQALFNFEPQEDGELSFSQGELILVLENSNPNWWEGSCHGQIGLFPSNHVAPVD	21	NA	-1.23533	0.0946204	-0.00216145	0.00961553
1	Abundance	KYAQALFNFEPQEDGELSFSQGEFIHLLDNSNPNWWEGACNGEIGLFPRNYVTHLD	19	NA	-1.2857	0.499043	-0.00728053	0.0507138
1	Abundance	KYAQALFNFEPQEDGELSFSQGEFIHVMDNSDPNWWKGACHGQTGMFPSSHVTHLN	13	NA	-1.27623	0.0512826	-0.00631791	0.00521145
1	Abundance	KYAQALFNFEPQEDGELSFSQGEFIHVMDNSDPNWWKGACHGQTGMFPSSHVTHLD	14	NA	-1.26523	0.200394	-0.00520041	0.0203645
1	Abundance	KYAQALFNFEPQEDGELSFSQGEFIHVLENSNPNWWKGACNGQIGLFPRSHVAPLD	19	NA	-0.86541	0.0443518	0.0354303	0.00450713
1	Abundance	KYAQALFNFEPQEDGELSFSQGEFILLMESSNANWWKGACHGQTGLFPSSHVTHLD	21	NA	-0.675245	0.15975	0.0547552	0.0162342
1	Abundance	KYAQALFNFEPQEDGELSFSQGEFILLMESSNANWWKGACHGETGMFPSNHVTHLD	20	NA	-0.90267	0.194017	0.0316438	0.0197164
1	Abundance	KYAQALFNFEPQEDGELSFSQGEFILLMESSNANWWKGACHGETGMFPRNYVAHLD	19	NA	-1.47407	0.217102	-0.0264228	0.0220623
1	Abundance	KYAQALFNFEPQEDGELSFSQGEFILLMESSNANWWKGACHGETGMFPRNYVAHVD	18	NA	-1.41198	0.272893	-0.0201135	0.027732
1	Abundance	KYAQALFNFEPQEDGELSFSQGEFILLMESSNANWWKGACHGETGMFPRSHVTPLD	19	NA	-1.23256	0.174621	-0.00188074	0.0177453
1	Abundance	KYAQALFNFEPQEDGELSFSQGEFILLMESSNANWWKGACHGETGMFPRSHVAHLD	21	NA	-1.09903	0.162373	0.0116895	0.0165007
1	Abundance	KYAQALFNFEPQEDGELSFSQGEFILLMESSNANWWKGACHGETGMFPRSHVAHVD	20	NA	-0.95553	0.204949	0.0262721	0.0208274
1	Abundance	KYAQALFNFEPQEDGELSFSQGEFILLMESSNANWWKGACHGETGMFPRSHVAPLN	19	NA	-0.926113	0.238325	0.0292615	0.0242191
1	Abundance	KYAQALFNFEPQEDGELSFSQGEFILLMESSNANWWKGACHGETGMFPRSHVAPLD	20	NA	-0.942125	0.169337	0.0276343	0.0172084
1	Abundance	KYAQALFNFEPQEDGELSFSQGEFILLMESSNANWWKGACHGETGMFPRSHVAPVD	19	NA	-0.889443	0.173498	0.0329879	0.0176313
1	Abundance	KYAQALFNFEPQEDGELSFSQGEFILLMESSNANWWKGACHGETGMFPRSYVTHLN	18	NA	-1.28568	0.223313	-0.00727834	0.0226935
1	Abundance	KYAQALFNFEPQEDGELSFSQGEFILLMESSNANWWKGACHGETGMFPRSYVTHLD	19	NA	-1.20101	0.124231	0.00132626	0.0126246
1	Abundance	KYAQALFNFEPQEDGELSFSQGEFILLMESSNANWWKGACHGETGMFPRSYVTHVN	17	NA	-1.58733	0.320725	-0.037933	0.0325928
1	Abundance	KYAQALFNFEPQEDGELSFSQGEFILLMESSNANWWKGACHGETGMFPRSYVTHVD	18	NA	-1.16338	0.133684	0.00514955	0.0135852
1	Abundance	KYAQALFNFEPQEDGELSFSQGEFILLMESSNANWWKGACHGETGMFPRSYVTPLN	17	NA	-1.30906	0.0960982	-0.00965402	0.00976571
1	Abundance	KYAQALFNFEPQEDGELSFSQGEFILLMESSNANWWKGACHGETGMFPRSYVTPLD	18	NA	-1.30137	0.03724	-0.00887327	0.00378441
1	Abundance	KYAQALFNFEPQEDGELSFSQGEFILLMESSNANWWKGACHGETGMFPRSYVTPVN	16	NA	-1.36657	0.222021	-0.0154986	0.0225623
1	Abundance	KYAQALFNFEPQEDGELSFSQGEFILLMESSNANWWKGACHGETGMFPRSYVTPVD	17	NA	-0.911277	0.0965274	0.0307691	0.00980932
1	Abundance	KYAQALFNFEPQEDGELSFSQGEFILLMESSNANWWKGACHGETGMFPRSYVAHLN	19	NA	-1.13108	0.296392	0.00843239	0.03012
1	Abundance	KYAQALFNFEPQEDGELSFSQGEFILLMESSNANWWKGACHGETGMFPRSYVAHLD	20	NA	-1.37581	0.181686	-0.0164375	0.0184633
1	Abundance	KYAQALFNFEPQEDGELSFSQGEFILLMESSNANWWKGACHGETGMFPRSYVAHVD	19	NA	-1.16213	0.141025	0.00527727	0.0143312
1	Abundance	KYAQALFNFEPQEDGELSFSQGEFILLMESSNANWWKGACHGETGMFPRSYVAPLN	18	NA	-1.10264	0.180441	0.0113227	0.0183368
1	Abundance	KYAQALFNFEPQEDGELSFSQGEFILLMESSNANWWKGACHGETGMFPRSYVAPLD	19	NA	-1.38588	0.141285	-0.0174615	0.0143577
1	Abundance	KYAQALFNFEPQEDGELSFSQGEFILLMESSNANWWKGACHGETGMFPRSYVAPVN	17	NA	-1.42588	0.3287	-0.0215256	0.0334032
1	Abundance	KYAQALFNFEPQEDGELSFSQGEFILLMESSNANWWKGACHGETGMFPRSYVAPVD	18	NA	-0.896294	0.153888	0.0322917	0.0156384
1	Abundance	KYAQALFNFEPQEDGELSFSQGEFILLMESSNANWWKGSCHGETGMFPRSYVAPLD	20	NA	-0.821873	0.161402	0.0398546	0.016402
1	Abundance	KYAQALFNFEPQEDGELSFSQGEFILLMDNSNPNWWKGACNGQIGMFPRSHVAHVN	17	NA	-1.60286	0.115102	-0.039511	0.0116969
1	Abundance	KYAQALFNFEPQEDGELSFSQGEFILLMDSSNANWWEGSCHGEIGMFPSSHVTHVN	21	NA	-1.23967	0.19877	-0.00260321	0.0201994
1	Abundance	KYAQALFNFEPQEDGELSFSQGEFILLLDSSNANWWEGSCNGEIGLFPRNHVTHVN	22	NA	-1.31919	0.165484	-0.0106838	0.0168168
1	Abundance	KYAQALFNFEPQEDGELSFSQGEFILVMESSDANWWKGACNGEIGMFPRSHVTHLD	20	NA	-1.20175	0.0553258	0.00125102	0.00562232
1	Abundance	KYAQALFNFEPQEDGELSFSQGEFILVLENSNPNWWKGACNGQTGMFPSNHVAPVD	17	NA	-0.556912	0.0398926	0.0667805	0.00405397
1	Abundance	KYAQALFNFEPQEDGELSFSQGEFILVLENSDANWWKGSCHGQTGMFPSSHVAHVD	19	NA	-0.634684	0.129986	0.0588771	0.0132094
1	Abundance	KYAQALFNFEPQEDGELSFSQGEFILVLESSDPNWWKGACNGEIGLFPRSHVAHVN	20	NA	-1.25517	0.0581427	-0.00417781	0.00590858
1	Abundance	KYAQALFNFEPQEDGELSFSQGDLIHLLDSSNANWWEGSCHGEIGLFPRSYVTPVN	19	NA	-1.29877	0.281011	-0.00860892	0.028557
1	Abundance	KYAQALFNFEPQEDGELSFSQGDLIHVMENSDANWWKGSCHGQIGMFPRSHVAPVD	16	NA	-0.183395	0.0955607	0.104738	0.00971109
1	Abundance	KYAQALFNFEPQEDGELSFSQGDLIHVLENSDPNWWKGSCHGQIGLFPRSHVTHVN	16	NA	-0.730658	0.0505511	0.0491241	0.00513711
1	Abundance	KYAQALFNFEPQEDGELSFSQGDLIHVLDNSDPNWWKGSCNGQTGMFPSSHVAHLD	18	NA	0.00169121	0.117192	0.123547	0.0119093
1	Abundance	KYAQALFNFEPQEDGELSFSQGDLIHVLDSSDPNWWEGSCNGETGMFPRSYVTHLD	18	NA	-0.277424	0.113783	0.0951827	0.0115629
1	Abundance	KYAQALFNFEPQEDGELSFSQGDLILLMENSNANWWKGSCNGQTGLFPRSYVAHVD	20	NA	-0.790863	0.100262	0.0430059	0.0101889
1	Abundance	KYAQALFNFEPQEDGELSFSQGDLILLLDNSDPNWWKGACHGQTGLFPSSHVTHLD	18	NA	-0.387188	0.101496	0.0840282	0.0103143
1	Abundance	KYAQALFNFEPQEDGELSFSQGDLILLLDNSDPNWWEGSCHGQTGLFPSNYVTHLN	17	NA	-0.301625	0.114119	0.0927233	0.0115971
1	Abundance	KYAQALFNFEPQEDGELSFSQGDLILVMESSNANWWEGACHGQIGLFPRNHVAPLD	20	NA	-1.09082	0.163174	0.0125237	0.0165821
1	Abundance	KYAQALFNFEPQEDGELSFSQGDLILVMESSDANWWKGSCHGQIGMFPSSHVTPVD	18	NA	-0.141769	0.118662	0.108968	0.0120587
1	Abundance	KYAQALFNFEPQEDGELSFSQGDLILVMDSSNPNWWKGSCHGQIGMFPSNYVTHVN	15	NA	-0.0509444	0.123179	0.118198	0.0125178
1	Abundance	KYAQALFNFEPQEDGELSFSQGDLILVMDSSNANWWKGACHGETGMFPRSYVTHVD	16	NA	-0.567228	0.0394276	0.0657322	0.00400671
1	Abundance	KYAQALFNFEPQEDGELSFSQGDLILVLDNSNANWWEGACNGQTGMFPRSHVTPVD	17	NA	-0.609182	0.138654	0.0614687	0.0140903
1	Abundance	KYAQALFNFEPQEDGELSFSQGDFIHLMESSNPNWWKGSCNGQTGMFPRNYVAHVD	16	NA	-1.09214	0.120014	0.0123894	0.0121961
1	Abundance	KYAQALFNFEPQEDGELSFSQGDFIHLLDSSNPNWWEGSCHGEIGMFPSSHVAHVN	20	NA	-1.15495	0.0707566	0.00600682	0.00719043
1	Abundance	KYAQALFNFEPQEDGELSFSQGDFIHVMDNSDANWWEGSCNGQTGMFPRSHVTHVD	15	NA	-0.920709	0.0656536	0.0298106	0.00667186
1	Abundance	KYAQALFNFEPQEDGELSFSQGDFILLMESSNPNWWKGACNGEIGMFPSNYVTHLN	18	NA	-1.44555	0.0890452	-0.0235245	0.00904897
1	Abundance	KYAQALFNFEPQEDGELSFSQGDFILLMESSDPNWWEGACNGETGMFPRNYVAHVD	17	NA	-1.21705	0.125535	-0.000303792	0.0127571
1	Abundance	KYAQALFNFEPQEDGELSFSQGDFILLMDSSDPNWWKGSCNGQIGLFPSSHVAPVN	18	NA	-0.189596	0.0456818	0.104108	0.00464228
1	Abundance	KYAQALFNFEPQEDGELSFSQGDFILLLESSNPNWWKGACHGQTGLFPRSYVAPLN	17	NA	-0.751108	0.0482932	0.0470459	0.00490766
1	Abundance	KYAQALFNFEPQEDGELSFSQGDFILLLESSNPNWWKGACHGQTGLFPRSYVAPLD	18	NA	-0.76319	0.161245	0.0458181	0.0163861
1	Abundance	KYAQALFNFEPQEDGELSFSQGDFILLLDSSNPNWWKGACNGEIGLFPRNHVAHLN	20	NA	-1.15851	0.342531	0.00564474	0.0348087
1	Abundance	KYAQALFNFEPQEDGELSFSQGDFILLLDSSDANWWEGSCHGQIGLFPSSHVTPLD	21	NA	-0.219822	0.0529446	0.101036	0.00538034
1	Abundance	KYAQALFNFEPQEDGELSFSQGDFILVLENSDANWWKGSCHGETGMFPSNHVAPLN	17	NA	-0.298079	0.0428438	0.0930836	0.00435388
1	Abundance	KYAQALFNFEPQEDGELSFSQGDFILVLESSNANWWKGSCHGETGMFPRSYVAPLD	19	NA	-0.43745	0.0680985	0.0789204	0.00692032
1	Abundance	KYAQALFNFEPQEDGELSFSQGDFILVLESSDPNWWKGSCNGETGMFPSNHVTHLD	19	NA	-0.413614	0.0903082	0.0813427	0.00917731
1	Abundance	KYAQALFNFEPQEDGELSFSRGELIHLLENSDPNWWEGACNGETGLFPSNHVAPLD	20	NA	-0.602076	0.14195	0.0621908	0.0144253
1	Abundance	KYAQALFNFEPQEDGELSFSRGELIHVMDSSNANWWKGACNGQTGMFPRSHVTHLD	17	NA	-0.369172	0.128719	0.085859	0.0130807
1	Abundance	KYAQALFNFEPQEDGELSFSRGELIHVMDSSNANWWKGACNGQTGMFPRSHVTPLN	15	NA	-0.544053	0.090247	0.0680872	0.00917109
1	Abundance	KYAQALFNFEPQEDGELSFSRGELIHVMDSSNANWWKGACNGQTGMFPRSHVTPLD	16	NA	-0.479514	0.0369914	0.0746458	0.00375914
1	Abundance	KYAQALFNFEPQEDGELSFSRGELIHVMDSSNANWWKGACNGQTGMFPRSHVTPVD	15	NA	-0.425326	0.0925215	0.0801526	0.00940224
1	Abundance	KYAQALFNFEPQEDGELSFSRGELIHVMDSSNANWWKGACNGQTGMFPRSHVAHLD	18	NA	-0.509766	0.135834	0.0715715	0.0138037
1	Abundance	KYAQALFNFEPQEDGELSFSRGELIHVLENSNPNWWKGSCHGQTGMFPRNYVTPVD	13	NA	-1.15021	0.193014	0.00648785	0.0196145
1	Abundance	KYAQALFNFEPQEDGELSFSRGELILVMENSDPNWWKGACHGQIGLFPRSHVAHVD	17	NA	-1.15519	0.0548037	0.00598195	0.00556927
1	Abundance	KYAQALFNFEPQEDGELSFSRGELILVLDSSNPNWWEGACNGETGMFPRSYVAHLD	20	NA	-1.08889	0.262073	0.0127202	0.0266324
1	Abundance	KYAQALFNFEPQEDGELSFSRGELILVLDSSNPNWWEGACNGETGMFPRSYVAHVN	18	NA	-1.32665	0.0466097	-0.0114418	0.00473657
1	Abundance	KYAQALFNFEPQEDGELSFSRGELILVLDSSNPNWWEGACNGETGMFPRSYVAHVD	19	NA	-1.42546	0.239222	-0.0214831	0.0243103
1	Abundance	KYAQALFNFEPQEDGELSFSRGEFIHLMENSDANWWEGSCHGQIGMFPSNYVAHLD	18	NA	-1.05294	0.212604	0.0163734	0.0216053
1	Abundance	KYAQALFNFEPQEDGELSFSRGEFIHLLENSNANWWEGACHGETGMFPRNYVAHLD	18	NA	-1.67603	0.154854	-0.0469469	0.0157366
1	Abundance	KYAQALFNFEPQEDGELSFSRGEFIHVLDNSDANWWKGSCHGETGLFPSSHVTPLD	17	NA	-0.361669	0.0825596	0.0866215	0.00838988
1	Abundance	KYAQALFNFEPQEDGELSFSRGEFILLLESSDPNWWKGSCNGQTGMFPRSHVAHLD	20	NA	-0.954363	0.191369	0.0263907	0.0194473
1	Abundance	KYAQALFNFEPQEDGELSFSRGEFILVLENSDPNWWKGACNGQIGMFPRSYVAHLN	16	NA	-1.34394	0.117212	-0.0131993	0.0119113
1	Abundance	KYAQALFNFEPQEDGELSFSRGEFILVLENSDANWWKGSCHGQTGMFPSSHVAHVD	18	NA	-0.268	0.0626969	0.0961404	0.0063714
1	Abundance	KYAQALFNFEPQEDGELSFSRGDLIHLMDSSDPNWWKGACHGETGLFPRSYVTHLD	15	NA	-0.511373	0.11529	0.0714082	0.011716
1	Abundance	KYAQALFNFEPQEDGELSFSRGDLIHLLENSDPNWWKGACNGEIGLFPRSHVTPVN	16	NA	-1.29388	0.0802309	-0.00811199	0.00815323
1	Abundance	KYAQALFNFEPQEDGELSFSRGDLILLMDNSNPNWWEGACHGETGLFPSSHVAHVN	18	NA	-1.19883	0.149266	0.00154722	0.0151687
1	Abundance	KYAQALFNFEPQEDGELSFSRGDLILVLENSDPNWWEGACNGETGLFPSNHVTHVD	18	NA	-0.79544	0.0484171	0.0425408	0.00492025
1	Abundance	KYAQALFNFEPQEDGELSFSRGDLILVLESSDPNWWKGSCHGEIGLFPRNHVTPVD	17	NA	-0.149391	0.0621569	0.108194	0.00631652
1	Abundance	KYAQALFNFEPQEDGELSFSRGDFIHLLDSSDANWWKGSCHGEIGLFPRSYVAPLD	18	NA	-0.565308	0.13445	0.0659273	0.0136631
1	Abundance	KYAQALFNFEPQEDGELSFSRGDFIHVMENSNPNWWEGACHGEIGLFPSSHVAHLD	19	NA	-1.30725	0.0525906	-0.00947083	0.00534437
1	Abundance	KYAQALFNFEPQEDGELSFSRGDFIHVMDSSDANWWKGSCNGEIGMFPRSHVAPVD	16	NA	-0.302501	0.0490064	0.0926342	0.00498014
1	Abundance	KYAQALFNFEPQEDGELSFSRGDFILLLENSDANWWKGSCHGQIGMFPRSYVTPVN	14	NA	-0.708016	0.0545646	0.051425	0.00554497
1	Abundance	KYAQALFNFEPQEDGELSFSRGDFILVMESSDANWWKGACHGEIGMFPRSYVTHVD	15	NA	-0.846691	0.127375	0.0373325	0.0129441
1	Abundance	KYAQALFNFEPQEDGELSFSRGDFILVMDNSNANWWKGSCNGQIGMFPSSHVAHVD	18	NA	-0.116329	0.0966141	0.111553	0.00981814
1	Abundance	KYAQALFNFEPQEDGELSFRQGELIHVMENSNANWWEGACHGQIGLFPRNHVTPLD	17	NA	-1.16196	0.224693	0.00529459	0.0228338
1	Abundance	KYAQALFNFEPQEDGELSFRQGELIHVLENSNANWWKGSCHGQTGLFPRSHVAPLN	18	NA	-0.813055	0.0602867	0.0407507	0.00612646
1	Abundance	KYAQALFNFEPQEDGELSFRQGELILLMDNSNANWWEGSCHGEIGMFPRNYVAPLD	19	NA	-0.86949	0.199249	0.0350156	0.0202482
1	Abundance	KYAQALFNFEPQEDGELSFRQGELILVMDSSDANWWEGSCNGQTGLFPRNHVAPVD	18	NA	-0.729994	0.0657095	0.0491915	0.00667754
1	Abundance	KYAQALFNFEPQEDGELSFRQGEFIHVMDNSDANWWKGSCNGQIGLFPSNYVAPVD	15	NA	-0.419739	0.125058	0.0807203	0.0127086
1	Abundance	KYAQALFNFEPQEDGELSFRQGEFILVMDSSDPNWWEGACHGQIGMFPRSHVTHLD	16	NA	-0.285106	0.0828133	0.094402	0.00841567
1	Abundance	KYAQALFNFEPQEDGELSFRQGEFILVLESSNANWWEGACHGEIGMFPSSYVAPVN	19	NA	-1.28644	0.0681117	-0.00735591	0.00692166
1	Abundance	KYAQALFNFEPQEDGELSFRQGDLIHLMDSSNPNWWEGSCHGEIGLFPSSYVAHLN	20	NA	-0.467442	0.134819	0.0758727	0.0137006
1	Abundance	KYAQALFNFEPQEDGELSFRQGDLILVMENSNANWWKGACHGQTGLFPSSHVTHVD	17	NA	-0.650368	0.137769	0.0572833	0.0140004
1	Abundance	KYAQALFNFEPQEDGELSFRQGDLILVMDSSNPNWWKGSCNGEIGMFPRSYVAHLD	19	NA	-0.204067	0.0400053	0.102637	0.00406542
1	Abundance	KYAQALFNFEPQEDGELSFRQGDLILVLDNSNPNWWKGSCHGQTGMFPSSYVTHVN	14	NA	0.0351475	0.0697426	0.126947	0.00708739
1	Abundance	KYAQALFNFEPQEDGELSFRQGDLILVLDNSDANWWEGSCHGQIGMFPRNYVAHLN	16	NA	-0.82438	0.0426641	0.0395998	0.00433562
1	Abundance	KYAQALFNFEPQEDGELSFRQGDLILVLDNSDANWWEGSCHGQIGMFPRNYVAHLD	17	NA	-0.767113	0.134792	0.0454194	0.0136978
1	Abundance	KYAQALFNFEPQEDGELSFRQGDFIHLLESSNPNWWKGSCNGETGLFPRNYVAHVD	18	NA	-1.36255	0.219962	-0.0150898	0.022353
1	Abundance	KYAQALFNFEPQEDGELSFRQGDFIHVLENSDANWWKGSCNGQTGLFPRNHVAHLD	17	NA	-1.00211	0.0617593	0.0215389	0.00627612
1	Abundance	KYAQALFNFEPQEDGELSFRQGDFIHVLESSNANWWKGSCNGETGMFPSNHVAHLN	19	NA	-0.762987	0.128103	0.0458387	0.0130181
1	Abundance	KYAQALFNFEPQEDGELSFRQGDFILLLENSNANWWEGSCHGEIGMFPRSYVAPLN	19	NA	-1.26875	0.108276	-0.00555813	0.0110033
1	Abundance	KYAQALFNFEPQEDGELSFRQGDFILLLESSNANWWKGSCHGEIGMFPRSHVAHVN	20	NA	-1.18174	0.0920795	0.00328402	0.00935732
1	Abundance	KYAQALFNFEPQEDGELSFRQGDFILLLDNSNPNWWKGSCNGEIGMFPRNYVAPLN	16	NA	-0.550324	0.0480908	0.0674499	0.00488709
1	Abundance	KYAQALFNFEPQEDGELSFRQGDFILVLENSNPNWWEGSCHGEIGLFPRNYVTHLN	17	NA	-1.47547	0.0926032	-0.0265656	0.00941054
1	Abundance	KYAQALFNFEPQEDGELSFRQGDFILVLDSSNPNWWKGSCNGETGMFPRSHVAHVN	17	NA	-0.405313	0.0457904	0.0821863	0.00465332
1	Abundance	KYAQALFNFEPQEDGELSFRRGELIHLMENSNANWWEGSCNGEIGMFPRSYVAHVD	20	NA	-1.11997	0.258926	0.00956083	0.0263126
1	Abundance	KYAQALFNFEPQEDGELSFRRGELIHLLDNSNANWWKGSCNGETGLFPRSHVAHVD	20	NA	-1.31096	0.28509	-0.00984784	0.0289715
1	Abundance	KYAQALFNFEPQEDGELSFRRGELIHVMESSDANWWKGSCHGETGLFPSNYVTHVN	15	NA	-1.31543	0.0534229	-0.0103014	0.00542895
1	Abundance	KYAQALFNFEPQEDGELSFRRGELILVMENSNANWWEGSCHGQTGMFPSSYVAPLN	17	NA	-0.968211	0.242387	0.0249834	0.0246319
1	Abundance	KYAQALFNFEPQEDGELSFRRGELILVMESSNPNWWKGSCNGQIGLFPSNYVAHVD	19	NA	-0.262337	0.117633	0.0967158	0.0119541
1	Abundance	KYAQALFNFEPQEDGELSFRRGEFIHLLENSDANWWEGACHGEIGMFPRSYVTHVD	16	NA	-1.35546	0.342051	-0.0143699	0.03476
1	Abundance	KYAQALFNFEPQEDGELSFRRGEFIHVLENSNPNWWEGSCHGEIGLFPSNYVTHVN	16	NA	-1.20169	0.0662516	0.00125631	0.00673263
1	Abundance	KYAQALFNFEPQEDGELSFRRGEFIHVLENSDPNWWKGACNGETGMFPSNYVAPLN	13	NA	-0.358207	0.0595435	0.0869733	0.00605094
1	Abundance	KYAQALFNFEPQEDGELSFRRGEFILLMDSSNANWWKGACHGQIGMFPSSYVAPVN	15	NA	-1.15773	0.0576236	0.00572394	0.00585583
1	Abundance	KYAQALFNFEPQEDGELSFRRGDLIHLMENSDPNWWKGACNGEIGMFPRSHVAHVD	16	NA	-1.03044	0.0570252	0.01866	0.00579502
1	Abundance	KYAQALFNFEPQEDGELSFRRGDLIHLMDSSDANWWEGACNGEIGLFPRNHVAPLD	18	NA	-0.849876	0.140842	0.0370088	0.0143126
1	Abundance	KYAQALFNFEPQEDGELSFRRGDLIHLLDNSNANWWKGSCHGQIGLFPRSHVAHLD	19	NA	-1.01538	0.182634	0.0201899	0.0185597
1	Abundance	KYAQALFNFEPQEDGELSFRRGDLIHVLDNSNANWWKGSCNGQTGLFPRSHVAHLD	18	NA	-0.606482	0.151593	0.061743	0.0154052
1	Abundance	KYAQALFNFEPQEDGELSFRRGDLIHVLDNSNANWWKGSCNGQTGLFPRSHVAPLD	17	NA	-0.476013	0.107089	0.0750016	0.0108826
1	Abundance	KYAQALFNFEPQEDGELSFRRGDLIHVLDNSNANWWKGSCNGQTGLFPRSHVAPVN	15	NA	-0.505951	0.0379681	0.0719592	0.0038584
1	Abundance	KYAQALFNFEPQEDGELSFRRGDLIHVLDNSNANWWKGSCNGQTGLFPRSHVAPVD	16	NA	-0.427516	0.0891744	0.07993	0.00906209
1	Abundance	KYAQALFNFEPQEDGELSFRRGDLILVMESSDANWWEGACHGETGLFPSSHVAHLD	20	NA	-1.29338	0.467901	-0.00806104	0.0475492
1	Abundance	KYAQALFNFEPQEDGELSFRRGDLILVMESSDANWWEGACHGETGLFPSSHVAHVN	18	NA	-1.26965	0.0473891	-0.0056495	0.00481578
1	Abundance	KYAQALFNFEPQEDGELSFRRGDLILVMESSDANWWEGACHGETGLFPSSHVAHVD	19	NA	-0.969736	0.177581	0.0248284	0.0180461
1	Abundance	KYAQALFNFEPQEDGELSFRRGDLILVMDNSNPNWWEGACHGEIGMFPSSYVAPVD	15	NA	-0.41991	0.124626	0.0807029	0.0126648
1	Abundance	KYAQALFNFEPQEDGELSFRRGDLILVLENSDPNWWEGSCNGEIGLFPSSYVAHVN	19	NA	-0.688079	0.144264	0.053451	0.0146604
1	Abundance	KYAQALFNFEPQEDGELSFRRGDFIHLMDSSNANWWKGACNGQIGMFPRSHVTPLN	14	NA	-0.79974	0.0501807	0.0421037	0.00509947
1	Abundance	KYAQALFNFEPQEDGELSFRRGDFIHVMESSDANWWKGSCNGETGLFPRNHVAHVD	16	NA	-1.08323	0.0469706	0.0132945	0.00477326
1	Abundance	KYAQALFNFEPQEDGELSFRRGDFIHVMDNSNANWWEGSCNGQTGLFPSSYVTPVN	13	NA	-1.1199	0.104669	0.00956866	0.0106367
1	Abundance	KYAQALFNFEPQEDGELSFRRGDFIHVLENSNPNWWKGSCHGQTGMFPSSHVAHLN	15	NA	-0.19625	0.107883	0.103432	0.0109633
1	Abundance	KYAQALFNFEPQEDGELSFRRGDFIHVLENSNANWWEGACHGQIGMFPSSHVAHVD	17	NA	-1.26438	0.160471	-0.00511404	0.0163074
1	Abundance	KYAQALFNFEPQEDGELSFRRGDFILVMESSNPNWWEGACNGEIGMFPRSYVTPLD	16	NA	-0.840178	0.157341	0.0379944	0.0159894
1	Abundance	KYAQALFNFEPQEDGELGFSQGELIHLMDNSDANWWKGSCNGEIGMFPSSHVTHVN	18	NA	-0.585078	0.0720196	0.0639182	0.00731878
1	Abundance	KYAQALFNFEPQEDGELGFSQGELIHLLESSNPNWWEGSCNGQTGLFPSSYVAHVN	21	NA	-1.27898	0.173594	-0.00659718	0.017641
1	Abundance	KYAQALFNFEPQEDGELGFSQGELILLMESSDPNWWKGACNGQIGLFPSNYVTPVN	16	NA	-0.64853	0.0544731	0.05747	0.00553567
1	Abundance	KYAQALFNFEPQEDGELGFSQGELILLMESSDANWWEGACNGETGMFPSSYVAHVD	21	NA	-0.990278	0.21397	0.0227409	0.0217441
1	Abundance	KYAQALFNFEPQEDGELGFSQGELILVMDSSNANWWKGSCHGEIGMFPSNHVTHVD	19	NA	-0.71836	0.0821456	0.0503738	0.00834781
1	Abundance	KYAQALFNFEPQEDGELGFSQGELILVLDNSDPNWWKGSCNGETGMFPRSYVAHVN	16	NA	-0.271365	0.0385744	0.0957984	0.00392001
1	Abundance	KYAQALFNFEPQEDGELGFSQGELILVLDNSDPNWWKGSCNGETGMFPRSYVAHVD	17	NA	-0.177726	0.11576	0.105314	0.0117637
1	Abundance	KYAQALFNFEPQEDGELGFSQGEFIHLMESSNPNWWKGSCNGQTGLFPSSYVTHVN	17	NA	-0.661244	0.144444	0.056178	0.0146787
1	Abundance	KYAQALFNFEPQEDGELGFSQGEFIHLMDNSNANWWKGSCNGQIGMFPRSHVTHLD	18	NA	-1.1073	0.210611	0.0108491	0.0214027
1	Abundance	KYAQALFNFEPQEDGELGFSQGEFIHLLDNSNPNWWEGACNGQIGMFPSSHVTHVD	18	NA	-0.849054	0.141804	0.0370924	0.0144104
1	Abundance	KYAQALFNFEPQEDGELGFSQGEFIHLLDSSDANWWEGACNGQIGLFPRSHVAPLN	19	NA	-0.797949	0.181081	0.0422858	0.0184019
1	Abundance	KYAQALFNFEPQEDGELGFSQGEFILLLENSNANWWEGSCHGQTGLFPSSYVTHVD	20	NA	-0.674465	0.131266	0.0548345	0.0133395
1	Abundance	KYAQALFNFEPQEDGELGFSQGEFILVLDNSDANWWKGSCNGEIGMFPRSHVTPVN	16	NA	-0.459064	0.0427634	0.076724	0.00434571
1	Abundance	KYAQALFNFEPQEDGELGFSQGDLIHVMENSNANWWEGACHGEIGMFPRSYVTPLD	16	NA	-1.13387	0.162494	0.00814888	0.016513
1	Abundance	KYAQALFNFEPQEDGELGFSQGDLIHVLDNSNANWWKGSCNGQIGMFPRNHVAPLN	16	NA	-0.357304	0.128751	0.0870651	0.0130839
1	Abundance	KYAQALFNFEPQEDGELGFSQGDLIHVLDSSNANWWEGACNGEIGLFPRSHVAHLD	22	NA	-1.05955	0.1881	0.0157016	0.0191152
1	Abundance	KYAQALFNFEPQEDGELGFSQGDLILLLESSDPNWWKGACNGEIGMFPSSYVTPVD	18	NA	-0.021796	0.0839097	0.12116	0.00852708
1	Abundance	KYAQALFNFEPQEDGELGFSQGDLILLLDNSDPNWWKGACHGQTGLFPSSHVTHLD	17	NA	0.0490854	0.0586985	0.128363	0.00596507
1	Abundance	KYAQALFNFEPQEDGELGFSQGDLILVLENSNPNWWEGSCNGETGMFPSSHVTPLD	20	NA	-0.0384927	0.119185	0.119463	0.0121119
1	Abundance	KYAQALFNFEPQEDGELGFSQGDLILVLESSDPNWWKGSCNGEIGLFPRSHVTPLN	19	NA	-0.0504235	0.108948	0.118251	0.0110715
1	Abundance	KYAQALFNFEPQEDGELGFSQGDLILVLESSDPNWWKGSCNGEIGLFPRSHVTPLD	20	NA	0.0510818	0.0380571	0.128566	0.00386744
1	Abundance	KYAQALFNFEPQEDGELGFSQGDLILVLDNSDANWWKGACHGQIGLFPSSYVAHVD	17	NA	-0.036673	0.111545	0.119648	0.0113355
1	Abundance	KYAQALFNFEPQEDGELGFSQGDLILVLDNSDANWWKGACHGQIGLFPSSYVAPLN	16	NA	-0.0100998	0.0803969	0.122349	0.00817011
1	Abundance	KYAQALFNFEPQEDGELGFSQGDLILVLDNSDANWWKGACHGQIGLFPSSYVAPLD	17	NA	0.0376992	0.0370465	0.127206	0.00376474
1	Abundance	KYAQALFNFEPQEDGELGFSQGDFIHLMENSDPNWWEGSCNGQTGLFPRNHVAPVD	15	NA	-1.19113	0.0449176	0.00232987	0.00456463
1	Abundance	KYAQALFNFEPQEDGELGFSQGDFIHLMESSNPNWWKGSCNGQTGMFPRNYVAHVD	15	NA	-0.958573	0.157541	0.0259629	0.0160097
1	Abundance	KYAQALFNFEPQEDGELGFSQGDFIHLMDNSNPNWWKGSCNGQIGMFPRSHVAPVN	14	NA	-0.984284	0.198863	0.0233501	0.0202088
1	Abundance	KYAQALFNFEPQEDGELGFSQGDFIHLMDNSNPNWWEGSCNGQIGMFPRSHVAHVD	17	NA	-1.08674	0.171371	0.0129384	0.0174151
1	Abundance	KYAQALFNFEPQEDGELGFSQGDFIHLLDNSNPNWWKGSCHGETGMFPRNHVTPVN	12	NA	-1.56466	0.3217	-0.0356291	0.0326918
1	Abundance	KYAQALFNFEPQEDGELGFSQGDFIHVMDSSNANWWEGSCNGEIGLFPRSYVTPVN	16	NA	-1.32475	0.0505688	-0.0112492	0.00513891
1	Abundance	KYAQALFNFEPQEDGELGFSQGDFIHVMDSSNANWWEGSCNGEIGLFPRSYVTPVD	17	NA	-0.942479	0.182749	0.0275983	0.0185713
1	Abundance	KYAQALFNFEPQEDGELGFSQGDFIHVLESSNPNWWKGSCNGETGMFPRSHVAHVD	18	NA	-0.286315	0.109015	0.0942791	0.0110783
1	Abundance	KYAQALFNFEPQEDGELGFSQGDFIHVLESSNANWWKGACHGEIGMFPRSHVAPVD	17	NA	-0.416123	0.1486	0.0810878	0.0151011
1	Abundance	KYAQALFNFEPQEDGELGFSQGDFIHVLESSDPNWWEGACNGEIGLFPRNYVAPLN	16	NA	-0.858474	0.170189	0.0361351	0.0172949
1	Abundance	KYAQALFNFEPQEDGELGFSQGDFIHVLDNSNPNWWKGSCHGETGMFPSSHVAHVN	15	NA	-0.217622	0.0454532	0.10126	0.00461905
1	Abundance	KYAQALFNFEPQEDGELGFSQGDFILLMENSDPNWWKGSCNGQIGMFPRSHVTHVD	16	NA	-0.490765	0.0718976	0.0735025	0.00730638
1	Abundance	KYAQALFNFEPQEDGELGFSQGDFILLMDSSNANWWKGSCHGQTGLFPSSHVAPLN	18	NA	-0.332104	0.0377352	0.089626	0.00383473
1	Abundance	KYAQALFNFEPQEDGELGFSQGDFILLMDSSNANWWKGSCHGQTGLFPSSHVAPLD	19	NA	-0.324069	0.07314	0.0904425	0.00743265
1	Abundance	KYAQALFNFEPQEDGELGFSQGDFILLMDSSNANWWEGSCHGEIGLFPSNHVAHVD	21	NA	-0.591759	0.160651	0.0632392	0.0163257
1	Abundance	KYAQALFNFEPQEDGELGFSQGDFILLLESSNANWWEGSCNGETGMFPSSHVAPVN	21	NA	-1.04708	0.0793143	0.0169686	0.00806009
1	Abundance	KYAQALFNFEPQEDGELGFSQGDFILLLESSDPNWWKGACHGEIGMFPRSHVAHVN	17	NA	-0.756838	0.0405724	0.0464636	0.00412306
1	Abundance	KYAQALFNFEPQEDGELGFSQGDFILLLESSDPNWWKGACHGEIGMFPRSHVAHVD	18	NA	-0.736017	0.130242	0.0485794	0.0132355
1	Abundance	KYAQALFNFEPQEDGELGFSQGDFILVMDNSDPNWWEGACNGETGMFPSSYVAPVD	14	NA	0.0886489	0.0615683	0.132384	0.0062567
1	Abundance	KYAQALFNFEPQEDGELGFSQGDFILVLDNSDANWWKGACHGQIGMFPRSYVTHLN	13	NA	-0.243874	0.12483	0.0985921	0.0126855
1	Abundance	KYAQALFNFEPQEDGELGFSRGELIHLMESSDANWWEGSCHGQTGMFPRSHVTPVD	16	NA	-1.25554	0.0567731	-0.0042154	0.0057694
1	Abundance	KYAQALFNFEPQEDGELGFSRGELIHLLDNSDANWWKGACNGQIGLFPSSYVTPLD	17	NA	-0.342239	0.119111	0.088596	0.0121043
1	Abundance	KYAQALFNFEPQEDGELGFSRGELIHVMDNSNANWWKGACHGETGMFPRNHVTPLN	12	NA	-1.10976	0.046071	0.0105985	0.00468183
1	Abundance	KYAQALFNFEPQEDGELGFSRGELIHVMDNSNANWWKGACHGETGMFPRNHVTPLD	13	NA	-0.952559	0.157849	0.026574	0.016041
1	Abundance	KYAQALFNFEPQEDGELGFSRGELILLMESSDPNWWEGACHGEIGLFPRSYVAHVD	19	NA	-1.30476	0.334893	-0.00921721	0.0340325
1	Abundance	KYAQALFNFEPQEDGELGFSRGEFIHLMDSSNANWWKGSCNGEIGMFPSSYVTPLN	17	NA	-0.740292	0.155931	0.0481451	0.0158461
1	Abundance	KYAQALFNFEPQEDGELGFSRGEFIHLMDSSNANWWKGSCNGEIGMFPSSYVTPLD	18	NA	-0.760957	0.0393772	0.046045	0.0040016
1	Abundance	KYAQALFNFEPQEDGELGFSRGEFIHLLENSNANWWEGACHGETGMFPRNYVAHLD	17	NA	-1.3594	0.280598	-0.0147698	0.0285149
1	Abundance	KYAQALFNFEPQEDGELGFSRGEFILLMESSNPNWWEGSCHGQTGMFPRSHVAPVD	17	NA	-1.59627	0.193688	-0.0388409	0.019683
1	Abundance	KYAQALFNFEPQEDGELGFSRGEFILLMDSSDANWWKGSCNGQTGMFPSSHVTPLN	16	NA	-0.172697	0.11716	0.105825	0.0119061
1	Abundance	KYAQALFNFEPQEDGELGFSRGEFILVLENSDANWWKGSCHGQTGMFPSSHVAHVD	17	NA	-0.289324	0.129053	0.0939733	0.0131146
1	Abundance	KYAQALFNFEPQEDGELGFSRGDLIHLMDSSDPNWWKGSCHGQTGLFPSSYVAHLD	16	NA	-0.181032	0.11532	0.104978	0.0117191
1	Abundance	KYAQALFNFEPQEDGELGFSRGDLIHVMDSSDANWWKGSCHGQTGMFPRNHVTHLD	13	NA	-0.0534203	0.115409	0.117946	0.0117281
1	Abundance	KYAQALFNFEPQEDGELGFSRGDLIHVLENSNPNWWEGSCNGQIGLFPSSHVAHLN	20	NA	-1.12919	0.0752274	0.00862409	0.00764477
1	Abundance	KYAQALFNFEPQEDGELGFSRGDLILLLDNSNANWWEGSCNGQIGLFPSSYVTHVD	20	NA	-0.533252	0.149634	0.0691848	0.0152062
1	Abundance	KYAQALFNFEPQEDGELGFSRGDLILVMESSDANWWEGACHGETGMFPSNHVTPLD	16	NA	-0.708492	0.104557	0.0513766	0.0106253
1	Abundance	KYAQALFNFEPQEDGELGFSRGDLILVLESSNANWWEGSCHGQIGMFPRSHVAPVD	19	NA	-0.276392	0.0948865	0.0952875	0.00964257
1	Abundance	KYAQALFNFEPQEDGELGFSRGDFIHVMENSNPNWWKGACHGQIGLFPRNYVAPLN	11	NA	-1.08769	0.216061	0.012842	0.0219565
1	Abundance	KYAQALFNFEPQEDGELGFSRGDFIHVMENSNPNWWKGACHGQIGLFPRSYVTHLD	13	NA	-1.29622	0.240567	-0.0083499	0.024447
1	Abundance	KYAQALFNFEPQEDGELGFSRGDFIHVMDNSNPNWWEGSCHGETGLFPSNYVAPLD	14	NA	-0.40123	0.106696	0.0826012	0.0108427
1	Abundance	KYAQALFNFEPQEDGELGFSRGDFILLLDNSNPNWWKGSCHGQTGLFPRNYVAPVN	12	NA	-1.38668	0.281058	-0.0175423	0.0285617
1	Abundance	KYAQALFNFEPQEDGELGFRQGELIHVMDSSDPNWWKGACNGETGLFPRSYVTHLD	15	NA	-0.184451	0.0434735	0.104631	0.00441787
1	Abundance	KYAQALFNFEPQEDGELGFRQGELILLLESSDANWWKGSCNGQIGLFPRNHVAPLD	21	NA	-0.393576	0.0916935	0.083379	0.00931809
1	Abundance	KYAQALFNFEPQEDGELGFRQGELILVLESSNANWWEGSCNGEIGLFPSSHVTHLN	24	NA	-1.13343	0.129733	0.00819345	0.0131837
1	Abundance	KYAQALFNFEPQEDGELGFRQGEFIHLLESSDANWWKGACHGETGMFPRSYVAPVN	14	NA	-1.51575	0.0799194	-0.0306586	0.00812158
1	Abundance	KYAQALFNFEPQEDGELGFRQGEFIHLLDNSNANWWKGSCHGQIGMFPSSHVAHVD	18	NA	-0.800042	0.0983464	0.0420731	0.00999417
1	Abundance	KYAQALFNFEPQEDGELGFRQGEFIHVLDNSDANWWEGACHGQIGMFPRSHVAPLD	15	NA	-1.03893	0.12587	0.0177963	0.0127912
1	Abundance	KYAQALFNFEPQEDGELGFRQGEFILLMESSDPNWWEGSCHGQIGLFPRSYVTHVD	17	NA	-1.38415	0.181462	-0.017285	0.0184405
1	Abundance	KYAQALFNFEPQEDGELGFRQGEFILVMDSSNPNWWEGACNGEIGMFPRSYVTPVN	14	NA	-0.65883	0.145695	0.0564233	0.0148058
1	Abundance	KYAQALFNFEPQEDGELGFRQGDLIHVMESSNANWWEGSCHGQIGLFPRSHVTPLD	18	NA	-0.650364	0.0479295	0.0572837	0.0048707
1	Abundance	KYAQALFNFEPQEDGELGFRQGDLIHVMESSDANWWKGSCNGQTGMFPRSHVAHLD	17	NA	0.0231089	0.0910226	0.125723	0.00924991
1	Abundance	KYAQALFNFEPQEDGELGFRQGDLILLMDNSDANWWKGSCHGEIGLFPSNHVTHVD	17	NA	0.111914	0.092602	0.134748	0.00941042
1	Abundance	KYAQALFNFEPQEDGELGFRQGDFIHLLESSDANWWKGACHGETGMFPSNYVTHLD	15	NA	-0.417294	0.118221	0.0809687	0.0120139
1	Abundance	KYAQALFNFEPQEDGELGFRQGDFIHVLESSNANWWEGSCHGQTGMFPRNHVTPVN	13	NA	-1.40527	0.0750948	-0.0194319	0.00763129
1	Abundance	KYAQALFNFEPQEDGELGFRQGDFILLMDSSNANWWKGSCHGQTGMFPRNHVTHVD	14	NA	-0.937547	0.0533542	0.0280995	0.00542197
1	Abundance	KYAQALFNFEPQEDGELGFRQGDFILLLDSSNPNWWEGACNGQIGMFPSNHVTHVD	17	NA	-0.183549	0.0646531	0.104722	0.00657018
1	Abundance	KYAQALFNFEPQEDGELGFRQGDFILVMENSDPNWWEGSCNGQIGMFPSSHVTHLN	16	NA	-0.30803	0.0954358	0.0920724	0.00969839
1	Abundance	KYAQALFNFEPQEDGELGFRQGDFILVMDNSNANWWEGACHGETGLFPSSYVAPLD	16	NA	-0.278251	0.116683	0.0950986	0.0118576
1	Abundance	KYAQALFNFEPQEDGELGFRQGDFILVMDNSDANWWEGACNGQIGLFPSSYVTHLN	15	NA	-0.577749	0.148012	0.064663	0.0150413
1	Abundance	KYAQALFNFEPQEDGELGFRQGDFILVLDNSDPNWWKGACHGQTGMFPSSYVTHVD	11	NA	-0.088095	0.108446	0.114423	0.0110205
1	Abundance	KYAQALFNFEPQEDGELGFRRGELIHLMDNSDANWWEGSCNGQIGLFPSSHVAHLN	19	NA	-1.36199	0.161717	-0.0150336	0.0164341
1	Abundance	KYAQALFNFEPQEDGELGFRRGELIHLLENSNANWWEGACNGETGMFPSNYVTHLD	18	NA	-1.14657	0.0599507	0.00685811	0.00609232
1	Abundance	KYAQALFNFEPQEDGELGFRRGELIHLLDNSNPNWWEGSCNGEIGMFPSSHVTHLD	20	NA	-0.86134	0.0580645	0.0358439	0.00590064
1	Abundance	KYAQALFNFEPQEDGELGFRRGELIHVLDNSDANWWEGACHGQIGLFPSSYVAPLD	16	NA	-0.313	0.0525272	0.0915673	0.00533793
1	Abundance	KYAQALFNFEPQEDGELGFRRGELILLLESSNANWWEGACHGETGMFPRNYVAPLN	17	NA	-1.4069	0.0559365	-0.0195972	0.00568439
1	Abundance	KYAQALFNFEPQEDGELGFRRGELILLLESSNANWWEGACHGETGMFPRNYVAPLD	18	NA	-1.28639	0.217573	-0.00735086	0.0221102
1	Abundance	KYAQALFNFEPQEDGELGFRRGELILVMDSSNANWWKGSCNGQTGMFPSNYVTPLD	15	NA	-0.126165	0.111658	0.110554	0.0113469
1	Abundance	KYAQALFNFEPQEDGELGFRRGEFIHVMESSNANWWEGSCHGQIGMFPRSHVAHLD	18	NA	-1.27176	0.342503	-0.00586407	0.0348059
1	Abundance	KYAQALFNFEPQEDGELGFRRGEFILLMENSNPNWWEGACHGEIGLFPSSYVTHLD	18	NA	-1.389	0.237763	-0.0177778	0.024162
1	Abundance	KYAQALFNFEPQEDGELGFRRGDLILLLENSNPNWWKGSCNGEIGMFPRNHVAHLN	18	NA	-1.16606	0.215442	0.00487732	0.0218937
1	Abundance	KYAQALFNFEPQEDGELGFRRGDLILVLENSDPNWWEGSCNGEIGLFPSSYVAHVN	18	NA	-0.303104	0.077561	0.092573	0.00788191
1	Abundance	KYAQALFNFEPQEDGELGFRRGDFILVMESSNPNWWKGACHGEIGMFPSSHVTPLN	14	NA	-1.22937	0.170092	-0.00155595	0.0172851
1	Abundance	KYAQALFNFEPEEEGELSFSQGELILLMDNSNANWWEGACHGQIGMFPRNYVTHLN	19	NA	-1.27491	0.0461356	-0.00618381	0.0046884
1	Abundance	KYAQALFNFEPEEEGELSFSQGELILLMDNSNANWWEGACHGQIGMFPRNYVTHLD	20	NA	-1.41542	0.19348	-0.0204634	0.0196619
1	Abundance	KYAQALFNFEPEEEGELSFSQGELILLMDNSNANWWEGSCNGEIGMFPRSYVAPLD	24	NA	-1.43318	0.212309	-0.022268	0.0215753
1	Abundance	KYAQALFNFEPEEEGELSFSQGELILLMDNSDPNWWEGACHGQTGLFPRSHVAHLD	21	NA	-0.621157	0.124264	0.0602518	0.012628
1	Abundance	KYAQALFNFEPEEEGELSFSQGELILLMDSSNANWWEGSCNGEIGMFPRNYVAHVD	24	NA	-1.50192	0.463194	-0.0292534	0.0470708
1	Abundance	KYAQALFNFEPEEEGELSFSQGELILVLESSDANWWEGSCHGQTGMFPRSHVTHVD	22	NA	-1.27466	0.0725714	-0.00615892	0.00737487
1	Abundance	KYAQALFNFEPEEEGELSFSQGEFIHLMDSSNANWWKGSCNGEIGMFPRSHVAHLN	23	NA	-1.29923	0.0423067	-0.0086558	0.0042993
1	Abundance	KYAQALFNFEPEEEGELSFSQGEFIHLMDSSNANWWKGSCNGEIGMFPRSHVAHLD	24	NA	-1.3382	0.145813	-0.012616	0.0148179
1	Abundance	KYAQALFNFEPEEEGELSFSQGEFIHLMDSSNANWWKGSCNGEIGMFPRSHVAPVD	22	NA	-0.790186	0.173798	0.0430747	0.0176617
1	Abundance	KYAQALFNFEPEEEGELSFSQGEFIHLMDSSDANWWEGSCHGETGMFPRNYVAHLN	19	NA	-1.07463	0.367168	0.0141692	0.0373124
1	Abundance	KYAQALFNFEPEEEGELSFSQGEFIHLMDSSDANWWEGSCHGETGMFPRNYVAHLD	20	NA	-1.21854	0.0458273	-0.000455212	0.00465707
1	Abundance	KYAQALFNFEPEEEGELSFSQGEFIHVLESSNANWWKGSCHGEIGLFPRNYVAPLN	21	NA	-1.24411	0.0825492	-0.00305381	0.00838883
1	Abundance	KYAQALFNFEPEEEGELSFSQGEFILLMENSNPNWWEGSCHGQIGLFPRSHVAHVN	22	NA	-1.29699	0.0573877	-0.00842798	0.00583186
1	Abundance	KYAQALFNFEPEEEGELSFSQGEFILLLESSDANWWKGACHGQTGLFPSNYVAPLN	20	NA	-0.926461	0.1747	0.0292262	0.0177534
1	Abundance	KYAQALFNFEPEEEGELSFSQGEFILVMENSDANWWEGSCNGETGLFPRNHVTPVD	20	NA	-1.2371	0.085825	-0.00234209	0.00872172
1	Abundance	KYAQALFNFEPEEEGELSFSQGEFILVMDSSNPNWWKGACNGQTGMFPRSHVTPVD	17	NA	-0.322409	0.082207	0.0906112	0.00835406
1	Abundance	KYAQALFNFEPEEEGELSFSQGDLIHLMENSNPNWWEGACNGEIGLFPRSYVAHLN	22	NA	-1.15846	0.204882	0.00565026	0.0208205
1	Abundance	KYAQALFNFEPEEEGELSFSQGDLIHLMDNSDANWWEGACNGQIGLFPSSYVTHVN	19	NA	-1.21484	0.169036	-7.97945e-05	0.0171778
1	Abundance	KYAQALFNFEPEEEGELSFSQGDLILLLENSNANWWKGSCHGQTGMFPRSYVAPLD	21	NA	-0.487449	0.120177	0.0738394	0.0122126
1	Abundance	KYAQALFNFEPEEEGELSFSQGDLILLLESSDANWWEGACNGETGMFPSSHVAPVD	24	NA	-0.685003	0.0453863	0.0537636	0.00461225
1	Abundance	KYAQALFNFEPEEEGELSFSQGDLILLLDNSDPNWWKGACHGQTGLFPSSHVTHLD	20	NA	-0.723634	0.127138	0.0498378	0.0129201
1	Abundance	KYAQALFNFEPEEEGELSFSQGDLILLLDNSDPNWWEGSCHGQTGLFPSNYVTHLN	19	NA	-0.477924	0.090242	0.0748074	0.00917059
1	Abundance	KYAQALFNFEPEEEGELSFSQGDLILVMESSDANWWKGSCHGQIGMFPSSHVTPVD	20	NA	-0.191944	0.0789505	0.103869	0.00802311
1	Abundance	KYAQALFNFEPEEEGELSFSQGDLILVLENSDPNWWKGACNGQTGLFPSNYVTPLN	17	NA	-0.0728507	0.0830464	0.115972	0.00843935
1	Abundance	KYAQALFNFEPEEEGELSFSQGDLILVLENSDANWWKGACNGQIGMFPRSYVTPVN	17	NA	-0.164754	0.0638107	0.106632	0.00648458
1	Abundance	KYAQALFNFEPEEEGELSFSQGDLILVLDNSNANWWEGACNGQTGMFPRSHVTPVD	19	NA	-0.525489	0.0554442	0.0699738	0.00563436
1	Abundance	KYAQALFNFEPEEEGELSFSQGDLILVLDSSDPNWWEGSCHGEIGLFPSNHVAPVD	22	NA	-0.260919	0.108301	0.0968599	0.0110058
1	Abundance	KYAQALFNFEPEEEGELSFSQGDFIHLMESSNPNWWKGSCNGQTGMFPRNYVAHVD	18	NA	-1.23791	0.113789	-0.00242362	0.0115635
1	Abundance	KYAQALFNFEPEEEGELSFSQGDFIHLLESSNANWWEGSCHGEIGMFPSNHVTPVN	21	NA	-1.44214	0.162867	-0.0231787	0.0165509
1	Abundance	KYAQALFNFEPEEEGELSFSQGDFIHVMDNSDANWWKGSCHGQIGLFPRNHVAHVD	17	NA	-0.839697	0.0643503	0.0380433	0.00653942
1	Abundance	KYAQALFNFEPEEEGELSFSQGDFILLMDSSNANWWKGSCNGEIGLFPRNYVTPVD	20	NA	-0.97881	0.045331	0.0239063	0.00460663
1	Abundance	KYAQALFNFEPEEEGELSFSQGDFILLLENSNANWWKGACHGQTGLFPRSHVTHLD	21	NA	-0.490533	0.108573	0.0735261	0.0110335
1	Abundance	KYAQALFNFEPEEEGELSFSQGDFILLLESSDANWWEGACNGETGMFPSNHVAHLN	23	NA	-0.852552	0.161124	0.0367369	0.0163738
1	Abundance	KYAQALFNFEPEEEGELSFSQGDFILLLESSDANWWEGSCHGQTGMFPSSHVTHLN	22	NA	-0.984759	0.0569917	0.0233018	0.00579162
1	Abundance	KYAQALFNFEPEEEGELSFSQGDFILLLDNSNPNWWEGACHGQIGMFPRSHVTHLD	20	NA	-1.44102	0.326813	-0.0230649	0.0332115
1	Abundance	KYAQALFNFEPEEEGELSFSQGDFILVLESSNANWWKGSCHGETGMFPRSYVAPLD	21	NA	-0.690424	0.0925496	0.0532127	0.00940509
1	Abundance	KYAQALFNFEPEEEGELSFSQGDFILVLESSNANWWKGSCHGEIGLFPRNHVAHLN	23	NA	-1.14076	0.291783	0.00744908	0.0296516
1	Abundance	KYAQALFNFEPEEEGELSFSQGDFILVLESSNANWWKGSCHGEIGLFPRNHVAHLD	24	NA	-1.11864	0.206649	0.00969619	0.0210001
1	Abundance	KYAQALFNFEPEEEGELSFSQGDFILVLESSNANWWKGSCHGEIGLFPRNHVAHVN	22	NA	-1.25572	0.276851	-0.00423431	0.0281342
1	Abundance	KYAQALFNFEPEEEGELSFSQGDFILVLESSNANWWKGSCHGEIGLFPRNHVAHVD	23	NA	-1.2331	0.0408574	-0.0019357	0.00415202
1	Abundance	KYAQALFNFEPEEEGELSFSQGDFILVLESSDPNWWKGSCNGETGMFPSNHVTHLD	21	NA	-0.429227	0.0629448	0.0797561	0.00639658
1	Abundance	KYAQALFNFEPEEEGELSFSQGDFILVLDNSDANWWKGACHGEIGMFPRSHVAPLN	18	NA	-0.36379	0.119942	0.0864059	0.0121887
1	Abundance	KYAQALFNFEPEEEGELSFSRGELIHVMESSNPNWWKGACNGQIGLFPSSYVAPLD	21	NA	-0.219813	0.0777017	0.101037	0.00789621
1	Abundance	KYAQALFNFEPEEEGELSFSRGELILLLDNSNANWWKGSCHGQTGLFPSSHVTHLD	23	NA	-0.962017	0.0711842	0.0256129	0.0072339
1	Abundance	KYAQALFNFEPEEEGELSFSRGELILVLESSNANWWKGSCHGQIGMFPSSYVTPLD	22	NA	-0.190111	0.0704906	0.104056	0.00716341
1	Abundance	KYAQALFNFEPEEEGELSFSRGEFIHLLENSNANWWEGACHGETGMFPRNYVAHLD	20	NA	-1.53522	0.208546	-0.032637	0.0211929
1	Abundance	KYAQALFNFEPEEEGELSFSRGEFIHLLDSSDANWWKGSCHGQIGMFPRSYVAHVD	19	NA	-0.347466	0.115746	0.0880648	0.0117624
1	Abundance	KYAQALFNFEPEEEGELSFSRGEFIHVMDSSNANWWEGACHGETGLFPRNHVTHLN	18	NA	-1.21127	0.204592	0.000282791	0.0207911
1	Abundance	KYAQALFNFEPEEEGELSFSRGEFIHVLENSDANWWKGSCNGETGMFPSSYVAPVN	18	NA	-1.18909	0.056287	0.00253683	0.00572001
1	Abundance	KYAQALFNFEPEEEGELSFSRGEFILLLESSDANWWKGSCHGQTGMFPRSYVAHLD	21	NA	-0.396984	0.07097	0.0830327	0.00721212
1	Abundance	KYAQALFNFEPEEEGELSFSRGEFILVLENSDANWWKGSCHGQTGMFPSSHVAHVD	20	NA	-0.41144	0.0819669	0.0815637	0.00832965
1	Abundance	KYAQALFNFEPEEEGELSFSRGDLIHLLDSSDPNWWEGACNGEIGLFPSSHVTHVD	22	NA	-0.216394	0.123452	0.101385	0.0125455
1	Abundance	KYAQALFNFEPEEEGELSFSRGDLIHVMESSNPNWWKGSCNGQIGLFPRNHVTPVD	18	NA	-0.382735	0.0513781	0.0844807	0.00522115
1	Abundance	KYAQALFNFEPEEEGELSFSRGDLILLLDSSNANWWKGACNGQIGLFPRSHVTHLD	23	NA	-0.721459	0.16603	0.0500589	0.0168723
1	Abundance	KYAQALFNFEPEEEGELSFSRGDLILVMESSDPNWWEGACHGQIGLFPRSHVAHLN	20	NA	-1.37508	0.0681634	-0.0163631	0.00692691
1	Abundance	KYAQALFNFEPEEEGELSFSRGDLILVMESSDPNWWEGACHGQIGLFPRSHVAHLD	21	NA	-1.10956	0.346793	0.0106194	0.0352419
1	Abundance	KYAQALFNFEPEEEGELSFSRGDLILVLESSDPNWWKGSCHGEIGLFPRNHVTPVD	19	NA	-0.240395	0.12177	0.0989456	0.0123745
1	Abundance	KYAQALFNFEPEEEGELSFSRGDFIHLMENSDANWWKGACNGQIGMFPRSYVAHLD	18	NA	-0.972068	0.134694	0.0245914	0.0136879
1	Abundance	KYAQALFNFEPEEEGELSFSRGDFIHLMESSNPNWWEGACHGEIGLFPSSYVAPLD	21	NA	-1.43856	0.271762	-0.0228148	0.027617
1	Abundance	KYAQALFNFEPEEEGELSFSRGDFIHLMDNSNANWWEGSCNGQIGLFPSNYVAPVD	19	NA	-1.2075	0.0796556	0.000666141	0.00809477
1	Abundance	KYAQALFNFEPEEEGELSFSRGDFIHLMDSSDANWWKGSCHGETGLFPSSHVAPVD	19	NA	-0.687549	0.125463	0.0535048	0.0127498
1	Abundance	KYAQALFNFEPEEEGELSFSRGDFIHVMDSSNANWWKGACNGEIGMFPSSHVAPVN	18	NA	-0.565645	0.131785	0.065893	0.0133923
1	Abundance	KYAQALFNFEPEEEGELSFSRGDFIHVMDSSNANWWKGACNGEIGMFPSSHVAPVD	19	NA	-0.413175	0.0914128	0.0813873	0.00928956
1	Abundance	KYAQALFNFEPEEEGELSFSRGDFIHVMDSSDPNWWKGSCHGETGMFPRNYVAHLN	14	NA	-1.52618	0.461497	-0.0317187	0.0468983
1	Abundance	KYAQALFNFEPEEEGELSFSRGDFIHVLDSSDANWWEGSCHGEIGLFPRNHVAPLD	20	NA	-0.749084	0.118794	0.0472516	0.0120721
1	Abundance	KYAQALFNFEPEEEGELSFSRGDFILLMDNSNANWWEGSCNGQTGLFPRNYVAHVN	18	NA	-1.22819	0.0702933	-0.00143633	0.00714335
1	Abundance	KYAQALFNFEPEEEGELSFSRGDFILVMDSSNANWWKGSCHGETGMFPSSHVAHVN	19	NA	-1.00305	0.0407274	0.0214429	0.00413881
1	Abundance	KYAQALFNFEPEEEGELSFSRGDFILVMDSSNANWWKGSCHGETGMFPSSHVAHVD	20	NA	-0.87339	0.125722	0.0346193	0.0127761
1	Abundance	KYAQALFNFEPEEEGELSFSRGDFILVMDSSDANWWKGSCNGETGMFPRSYVAPLN	17	NA	-0.264905	0.0435502	0.0964549	0.00442566
1	Abundance	KYAQALFNFEPEEEGELSFRQGELIHLMESSNPNWWKGSCHGQIGLFPRSHVTPLN	20	NA	-1.10842	0.211318	0.010735	0.0214746
1	Abundance	KYAQALFNFEPEEEGELSFRQGELIHLMESSNPNWWKGSCHGQIGLFPRSHVTPLD	21	NA	-1.02751	0.0430267	0.0189568	0.00437246
1	Abundance	KYAQALFNFEPEEEGELSFRQGELIHLMDSSNANWWKGACNGETGMFPRSHVAPLN	20	NA	-1.24808	0.502044	-0.0034578	0.0510188
1	Abundance	KYAQALFNFEPEEEGELSFRQGELIHLLESSNPNWWKGACNGQIGMFPSSYVTPVD	20	NA	-0.275624	0.093736	0.0953655	0.00952566
1	Abundance	KYAQALFNFEPEEEGELSFRQGELIHLLDSSDANWWEGACNGETGLFPRNYVTPLD	20	NA	-0.715988	0.0448435	0.0506149	0.00455709
1	Abundance	KYAQALFNFEPEEEGELSFRQGELIHVLESSDPNWWKGSCHGEIGLFPSNHVAHLD	23	NA	-0.35038	0.103796	0.0877687	0.010548
1	Abundance	KYAQALFNFEPEEEGELSFRQGELILLLENSNPNWWEGACHGEIGMFPRNYVTPLN	19	NA	-1.2902	0.0521261	-0.00773825	0.00529717
1	Abundance	KYAQALFNFEPEEEGELSFRQGELILLLENSNPNWWEGACHGEIGMFPRNYVTPLD	20	NA	-0.750339	0.245609	0.047124	0.0249593
1	Abundance	KYAQALFNFEPEEEGELSFRQGELILVMENSDPNWWEGACNGETGMFPSNHVAHLN	20	NA	-1.08126	0.0452827	0.0134949	0.00460172
1	Abundance	KYAQALFNFEPEEEGELSFRQGELILVMENSDPNWWEGACNGETGMFPSNHVAHLD	21	NA	-1.15885	0.22364	0.00561043	0.0227268
1	Abundance	KYAQALFNFEPEEEGELSFRQGELILVMESSDANWWEGACNGEIGLFPRSYVTPLD	22	NA	-0.9279	0.04413	0.0290799	0.00448459
1	Abundance	KYAQALFNFEPEEEGELSFRQGELILVMDNSNPNWWEGACHGQIGMFPRNYVAPLN	16	NA	-0.867023	0.108605	0.0352664	0.0110367
1	Abundance	KYAQALFNFEPEEEGELSFRQGEFIHLLDNSNPNWWEGACNGEIGLFPRNYVTHLD	20	NA	-1.49484	0.215128	-0.0285336	0.0218618
1	Abundance	KYAQALFNFEPEEEGELSFRQGEFIHVMENSDANWWKGSCHGQIGLFPRSHVAHLD	20	NA	-0.906024	0.136713	0.031303	0.0138931
1	Abundance	KYAQALFNFEPEEEGELSFRQGEFIHVLESSNPNWWKGSCNGQTGLFPRNYVTHVD	18	NA	-0.373357	0.0893344	0.0854337	0.00907835
1	Abundance	KYAQALFNFEPEEEGELSFRQGEFIHVLESSNANWWEGACNGQTGLFPSNYVTPLN	19	NA	-0.884913	0.0716457	0.0334483	0.00728079
1	Abundance	KYAQALFNFEPEEEGELSFRQGDLILLMESSDANWWEGACNGQTGMFPRNHVAPLD	20	NA	-0.747458	0.048065	0.0474168	0.00488447
1	Abundance	KYAQALFNFEPEEEGELSFRQGDLILVMENSNPNWWEGSCHGETGMFPSSHVAPVD	20	NA	-0.535725	0.113902	0.0689336	0.011575
1	Abundance	KYAQALFNFEPEEEGELSFRQGDLILVMDNSNPNWWKGACHGQTGMFPSSYVAHVN	15	NA	0.043194	0.0933767	0.127765	0.00948914
1	Abundance	KYAQALFNFEPEEEGELSFRQGDFIHVLDSSNPNWWKGSCHGETGLFPRSYVAPLD	18	NA	-0.441154	0.0704781	0.078544	0.00716213
1	Abundance	KYAQALFNFEPEEEGELSFRQGDFILLMDNSDPNWWKGSCNGEIGMFPRNHVAHVN	17	NA	-1.49869	0.124913	-0.0289246	0.012694
1	Abundance	KYAQALFNFEPEEEGELSFRQGDFILLLESSNPNWWEGSCNGEIGLFPRNHVAHVD	24	NA	-0.950977	0.364354	0.0267347	0.0370265
1	Abundance	KYAQALFNFEPEEEGELSFRQGDFILLLESSDANWWEGSCNGQIGLFPSNYVTPLD	22	NA	-0.436035	0.102495	0.0790642	0.0104158
1	Abundance	KYAQALFNFEPEEEGELSFRRGELILVLENSDANWWKGSCNGEIGMFPSSHVTHVD	22	NA	-0.521339	0.120147	0.0703955	0.0122096
1	Abundance	KYAQALFNFEPEEEGELSFRRGEFIHLMDNSDANWWEGACHGQIGMFPRSHVTHLN	16	NA	-1.20174	0.0565378	0.00125197	0.00574549
1	Abundance	KYAQALFNFEPEEEGELSFRRGEFIHVMENSDPNWWEGSCHGQIGMFPRSHVTPVD	15	NA	-1.02684	0.0873998	0.0190259	0.00888175
1	Abundance	KYAQALFNFEPEEEGELSFRRGEFIHVLENSDANWWKGSCHGQIGLFPRSHVAHLD	20	NA	-1.18237	0.0443388	0.00321983	0.0045058
1	Abundance	KYAQALFNFEPEEEGELSFRRGDLIHLMDSSNANWWKGSCHGEIGMFPSSHVAPVD	20	NA	-0.482613	0.0395915	0.0743309	0.00402337
1	Abundance	KYAQALFNFEPEEEGELSFRRGDLIHLLDNSNANWWKGSCHGQIGLFPRSHVAHLD	21	NA	-0.958344	0.101793	0.0259861	0.0103444
1	Abundance	KYAQALFNFEPEEEGELSFRRGDLIHVMDNSDPNWWKGACNGETGMFPRSHVTHLD	15	NA	-0.748856	0.142624	0.0472747	0.0144938
1	Abundance	KYAQALFNFEPEEEGELSFRRGDLILLMENSDANWWEGACNGQTGMFPRNHVTHVN	16	NA	-0.619846	0.127418	0.060385	0.0129485
1	Abundance	KYAQALFNFEPEEEGELSFRRGDLILLMDSSNANWWEGACNGQIGLFPRSYVTPVD	19	NA	-0.414383	0.0878057	0.0812645	0.008923
1	Abundance	KYAQALFNFEPEEEGELSFRRGDLILLLESSNANWWEGSCNGETGLFPRSHVTHVN	23	NA	-1.31944	0.334159	-0.0107091	0.0339579
1	Abundance	KYAQALFNFEPEEEGELSFRRGDLILVLESSNANWWEGSCNGQIGLFPRNHVAPVD	22	NA	-1.30279	0.345464	-0.00901716	0.0351068
1	Abundance	KYAQALFNFEPEEEGELSFRRGDFIHLMDSSDANWWEGACNGETGMFPRSHVAPLN	17	NA	-0.974108	0.0664703	0.0243841	0.00675486
1	Abundance	KYAQALFNFEPEEEGELGFSQGELIHVMDSSNANWWEGSCHGQIGLFPRSHVAPVN	20	NA	-1.00946	0.233292	0.0207917	0.0237076
1	Abundance	KYAQALFNFEPEEEGELGFSQGELIHVLENSNPNWWEGACNGQIGLFPRSHVTPLD	21	NA	-1.13341	0.1153	0.00819577	0.011717
1	Abundance	KYAQALFNFEPEEEGELGFSQGELIHVLESSNANWWKGACNGETGMFPRSYVAHLN	21	NA	-1.17703	0.203891	0.00376268	0.0207198
1	Abundance	KYAQALFNFEPEEEGELGFSQGELIHVLDNSDPNWWKGACNGQTGLFPRNHVAHLN	17	NA	-1.16793	0.163932	0.00468754	0.0166592
1	Abundance	KYAQALFNFEPEEEGELGFSQGEFIHLLDSSDPNWWKGSCHGEIGLFPSSYVTHVD	20	NA	-0.289329	0.0393617	0.0939728	0.00400002
1	Abundance	KYAQALFNFEPEEEGELGFSQGEFIHVMESSDPNWWEGACNGEIGMFPRSYVAPLD	19	NA	-1.07998	0.259981	0.0136249	0.0264198
1	Abundance	KYAQALFNFEPEEEGELGFSQGEFIHVMESSDPNWWEGSCHGQTGLFPSSYVTPVD	17	NA	-0.455895	0.13894	0.077046	0.0141194
1	Abundance	KYAQALFNFEPEEEGELGFSQGDLIHLMESSDANWWKGACHGETGMFPRSYVTHLD	18	NA	-0.836936	0.143076	0.0383238	0.0145397
1	Abundance	KYAQALFNFEPEEEGELGFSQGDLIHVMDSSNANWWEGSCHGQTGMFPSNYVAPVN	16	NA	-0.907438	0.162048	0.0311593	0.0164677
1	Abundance	KYAQALFNFEPEEEGELGFSQGDLIHVLDSSNANWWEGACNGEIGLFPRSHVAHLD	24	NA	-1.05429	0.137141	0.0162358	0.0139365
1	Abundance	KYAQALFNFEPEEEGELGFSQGDLILLMESSNANWWEGACHGETGMFPSNHVAHLD	23	NA	-1.1348	0.283005	0.00805428	0.0287596
1	Abundance	KYAQALFNFEPEEEGELGFSQGDLILLLDNSDPNWWKGACHGQTGLFPSSHVTHLD	19	NA	-0.0586789	0.0928727	0.117412	0.00943793
1	Abundance	KYAQALFNFEPEEEGELGFSQGDLILVMENSNPNWWKGSCNGQIGMFPRNYVAHVD	18	NA	-0.550791	0.0618108	0.0674025	0.00628135
1	Abundance	KYAQALFNFEPEEEGELGFSQGDLILVMESSNPNWWKGACHGQTGMFPRSHVAPLD	18	NA	-0.10804	0.0550535	0.112396	0.00559465
1	Abundance	KYAQALFNFEPEEEGELGFSQGDLILVLDSSNPNWWKGSCNGQTGLFPSSYVAPVD	20	NA	0.0899163	0.104432	0.132513	0.0106126
1	Abundance	KYAQALFNFEPEEEGELGFSQGDFIHLMESSNANWWEGACNGQIGMFPRSYVAHVN	19	NA	-1.42189	0.27297	-0.0211203	0.0277398
1	Abundance	KYAQALFNFEPEEEGELGFSQGDFIHLLESSDPNWWEGACHGQTGMFPSSYVTPLN	16	NA	-0.39645	0.0731174	0.0830869	0.00743034
1	Abundance	KYAQALFNFEPEEEGELGFSQGDFIHVLESSNANWWKGACHGEIGMFPRSHVAPVD	19	NA	-0.369114	0.140214	0.0858649	0.0142489
1	Abundance	KYAQALFNFEPEEEGELGFSQGDFIHVLDSSNPNWWEGSCHGQTGMFPSNYVTPLD	16	NA	-0.0179526	0.0568497	0.121551	0.00577719
1	Abundance	KYAQALFNFEPEEEGELGFSQGDFILVMDNSNANWWKGACNGETGLFPSNHVAPLN	18	NA	-0.524295	0.145738	0.0700951	0.0148102
1	Abundance	KYAQALFNFEPEEEGELGFSRGELIHLLDNSDANWWKGACNGQIGLFPSSYVTPLD	19	NA	-0.344926	0.0985129	0.088323	0.0100111
1	Abundance	KYAQALFNFEPEEEGELGFSRGELIHVLDSSNANWWKGACHGQIGMFPRNHVAHLN	18	NA	-1.34568	0.123954	-0.0133756	0.0125965
1	Abundance	KYAQALFNFEPEEEGELGFSRGELILVLDNSDPNWWEGSCHGEIGLFPSNYVAPLD	20	NA	-0.299575	0.116168	0.0929316	0.0118053
1	Abundance	KYAQALFNFEPEEEGELGFSRGEFIHVMENSNANWWEGSCNGETGMFPRSHVAPVD	19	NA	-1.44263	0.214313	-0.0232283	0.021779
1	Abundance	KYAQALFNFEPEEEGELGFSRGEFIHVLESSNANWWKGSCNGQTGMFPSSYVAHLD	21	NA	-0.492642	0.0576067	0.0733118	0.00585412
1	Abundance	KYAQALFNFEPEEEGELGFSRGEFIHVLDSSNPNWWKGSCNGEIGMFPSNYVAPVN	17	NA	-0.324534	0.0736825	0.0903952	0.00748778
1	Abundance	KYAQALFNFEPEEEGELGFSRGEFILLLDNSDPNWWEGACHGQTGMFPSNHVTPLD	16	NA	-1.28308	0.239961	-0.00701448	0.0243854
1	Abundance	KYAQALFNFEPEEEGELGFSRGEFILVLDNSNPNWWKGSCNGQIGMFPRSHVTPVD	17	NA	-0.319227	0.11406	0.0909346	0.011591
1	Abundance	KYAQALFNFEPEEEGELGFSRGDLIHLLENSDANWWKGSCHGEIGLFPRSYVTHLD	20	NA	-1.03339	0.211782	0.01836	0.0215218
1	Abundance	KYAQALFNFEPEEEGELGFSRGDFIHLMDSSNPNWWKGSCNGQTGLFPSSYVAPLD	18	NA	-0.411506	0.10092	0.081557	0.0102557
1	Abundance	KYAQALFNFEPEEEGELGFSRGDFIHVLENSNPNWWKGSCHGEIGLFPRSHVTPLD	18	NA	-0.578632	0.0835987	0.0645732	0.00849547
1	Abundance	KYAQALFNFEPEEEGELGFSRGDFILVMDNSDPNWWKGACNGQTGMFPRNHVAHLD	14	NA	-1.07616	0.163477	0.0140138	0.0166129
1	Abundance	KYAQALFNFEPEEEGELGFRQGELIHVMDNSDPNWWKGACHGETGLFPSSHVAPLN	16	NA	-0.0787881	0.0386217	0.115368	0.00392482
1	Abundance	KYAQALFNFEPEEEGELGFRQGELIHVMDNSDPNWWKGACHGETGLFPSSHVAPLD	17	NA	-0.0679561	0.0808126	0.116469	0.00821235
1	Abundance	KYAQALFNFEPEEEGELGFRQGELILVMESSNANWWEGSCNGETGLFPRSYVTHLD	23	NA	-1.03974	0.0896804	0.0177149	0.00911352
1	Abundance	KYAQALFNFEPEEEGELGFRQGELILVMDNSNPNWWKGSCNGEIGLFPRNHVAPVN	18	NA	-1.39167	0.236418	-0.0180495	0.0240253
1	Abundance	KYAQALFNFEPEEEGELGFRQGEFIHLMDNSDPNWWKGSCNGQIGLFPSSYVAPLN	17	NA	-0.186812	0.0471465	0.104391	0.00479113
1	Abundance	KYAQALFNFEPEEEGELGFRQGEFILLMESSDPNWWEGSCHGQIGLFPRSYVTHVD	19	NA	-1.35811	0.17324	-0.0146387	0.017605
1	Abundance	KYAQALFNFEPEEEGELGFRQGEFILVMENSNPNWWKGSCNGQIGMFPRNHVTHLN	17	NA	-1.18187	0.0673959	0.00327139	0.00684891
1	Abundance	KYAQALFNFEPEEEGELGFRQGEFILVMDNSDANWWEGACNGEIGLFPRSYVAHVD	19	NA	-1.01988	0.175165	0.0197323	0.0178006
1	Abundance	KYAQALFNFEPEEEGELGFRQGDLIHVMENSNPNWWKGSCNGQIGMFPRNYVTHLD	16	NA	-0.541425	0.153752	0.0683543	0.0156246
1	Abundance	KYAQALFNFEPEEEGELGFRQGDLIHVLENSNANWWEGSCNGQIGLFPRSHVTHLN	21	NA	-1.05387	0.242867	0.0162783	0.0246807
1	Abundance	KYAQALFNFEPEEEGELGFRQGDLILVLESSDPNWWEGACNGETGLFPSSHVAHVD	22	NA	-0.0853892	0.108825	0.114698	0.011059
1	Abundance	KYAQALFNFEPEEEGELGFRQGDFIHVMESSNANWWKGACNGETGLFPRSYVAHVD	18	NA	-0.985357	0.164342	0.023241	0.0167008
1	Abundance	KYAQALFNFEPEEEGELGFRQGDFIHVMDNSDANWWKGACNGQIGLFPRNYVAPLD	14	NA	-0.350972	0.052635	0.0877085	0.00534888
1	Abundance	KYAQALFNFEPEEEGELGFRQGDFIHVLENSDPNWWKGACHGQIGMFPRNHVTPLN	12	NA	-0.34002	0.0951368	0.0888216	0.00966801
1	Abundance	KYAQALFNFEPEEEGELGFRQGDFILVMDNSDPNWWKGACNGETGMFPRSHVAHVD	15	NA	-0.386373	0.131051	0.084111	0.0133177
1	Abundance	KYAQALFNFEPEEEGELGFRQGDFILVLDNSDPNWWKGACHGQTGMFPSSYVTHVD	13	NA	-0.221115	0.0799275	0.100905	0.00812241
1	Abundance	KYAQALFNFEPEEEGELGFRRGELIHVMENSDPNWWKGSCNGQIGMFPRSYVTPVD	14	NA	-1.22207	0.474527	-0.000814618	0.0482225
1	Abundance	KYAQALFNFEPEEEGELGFRRGELIHVMDSSNANWWKGSCNGQTGLFPSSHVTPVN	17	NA	-0.0876376	0.10464	0.114469	0.0106338
1	Abundance	KYAQALFNFEPEEEGELGFRRGELILLMDNSDANWWKGSCNGQIGLFPSSHVAPVD	20	NA	0.0027768	0.107918	0.123657	0.0109669
1	Abundance	KYAQALFNFEPEEEGELGFRRGELILLLDNSNANWWEGSCHGEIGLFPSSYVAPLD	23	NA	-0.747772	0.129978	0.0473849	0.0132087
1	Abundance	KYAQALFNFEPEEEGELGFRRGELILLLDSSNANWWKGSCNGQIGMFPRNHVAHLD	22	NA	-0.351841	0.121398	0.0876202	0.0123367
1	Abundance	KYAQALFNFEPEEEGELGFRRGELILVMESSNANWWKGSCNGEIGMFPSNHVTHVD	21	NA	-0.962419	0.046407	0.025572	0.00471598
1	Abundance	KYAQALFNFEPEEEGELGFRRGELILVMDNSNANWWKGSCHGQIGMFPSSYVAPVD	17	NA	-0.267844	0.129736	0.0961562	0.0131841
1	Abundance	KYAQALFNFEPEEEGELGFRRGELILVLENSDPNWWKGSCNGEIGMFPSNYVTHLD	19	NA	-0.197543	0.0569916	0.1033	0.00579161
1	Abundance	KYAQALFNFEPEEEGELGFRRGELILVLESSDANWWEGSCNGQIGMFPSSHVAPLD	23	NA	-0.322861	0.108179	0.0905653	0.0109934
1	Abundance	KYAQALFNFEPEEEGELGFRRGEFIHLMESSDANWWKGSCHGQTGLFPSNYVTHVD	16	NA	-0.755386	0.179459	0.0466112	0.018237
1	Abundance	KYAQALFNFEPEEEGELGFRRGEFIHLMDSSNANWWEGACHGEIGMFPRSHVAPLD	19	NA	-0.979192	0.235353	0.0238674	0.023917
1	Abundance	KYAQALFNFEPEEEGELGFRRGEFILLMDSSDPNWWKGSCNGETGLFPRNHVAPLD	18	NA	-0.68557	0.0488339	0.053706	0.0049626
1	Abundance	KYAQALFNFEPEEEGELGFRRGEFILLLESSDANWWKGACHGETGLFPSNHVAHLD	21	NA	-1.19322	0.0546197	0.00211704	0.00555057
1	Abundance	KYAQALFNFEPEEEGELGFRRGDLIHLLENSNANWWEGSCHGETGLFPRNHVAPLN	19	NA	-1.11583	0.188755	0.00998251	0.0191817
1	Abundance	KYAQALFNFEPEEEGELGFRRGDLIHLLESSNANWWEGACNGEIGMFPSSYVAHVD	22	NA	-0.714523	0.137586	0.0507637	0.0139818
1	Abundance	KYAQALFNFEPEEEGELGFRRGDLIHVLDNSNANWWKGSCNGETGMFPSSYVTHLD	18	NA	-0.273639	0.0744976	0.0955673	0.00757061
1	Abundance	KYAQALFNFEPEEEGELGFRRGDLIHVLDNSNANWWEGSCHGQTGLFPSNHVTHLD	18	NA	-0.861652	0.0436531	0.0358121	0.00443612
1	Abundance	KYAQALFNFEPEEEGELGFRRGDLILVLENSDPNWWEGSCNGEIGLFPSSYVAHVN	20	NA	-0.360855	0.0594302	0.0867042	0.00603942
1	Abundance	KYAQALFNFEPEEEGELGFRRGDFIHVLDNSNPNWWKGSCNGEIGLFPSSHVAPLN	18	NA	-0.0603353	0.110309	0.117244	0.0112099
1	Abundance	KYAQALFNFEPEEEGELGFRRGDFIHVLDNSNPNWWKGSCNGEIGLFPSSHVAPLD	19	NA	0.0264159	0.0379675	0.12606	0.00385834
1	Abundance	KYAQALFNFEPEEEGELGFRRGDFILLMESSDANWWEGACHGEIGMFPRNYVAHLN	17	NA	-0.904552	0.221199	0.0314526	0.0224787
1	Abundance	KYAQALFNFEPEEEGELGFRRGDFILLMDSSDPNWWKGACNGQIGLFPRSHVAHLN	17	NA	-1.26964	0.110294	-0.00564819	0.0112083
1	Abundance	KYAQALFNFEPEEEGELGFRRGDFILVMESSNPNWWKGACHGEIGMFPSSHVTPLN	16	NA	-1.26409	0.110791	-0.00508423	0.0112588
1	Abundance	KYAQALFNFEPEEEGELGFRRGDFILVMESSNPNWWKGSCNGQIGLFPSNHVAPVN	17	NA	-0.327224	0.134334	0.0901218	0.0136513
1	Abundance	KYAQALFNFEPEEEGELGFRRGDFILVMESSNPNWWKGSCNGQIGLFPSNHVAPVD	18	NA	-0.231635	0.0377294	0.0998358	0.00383414
1	Abundance	KYAQALFNFEPEEEGELGFRRGDFILVMDSSNPNWWKGACHGQTGMFPRSYVAHLD	14	NA	-0.253646	0.10187	0.0975991	0.0103523
1	Abundance	KYAQALFNFEPEEEGELGFRRGDFILVLDNSNPNWWKGACHGEIGLFPRSYVTHLD	16	NA	-0.413273	0.0439579	0.0813774	0.0044671
1	Abundance	KYAQALFNFEPEEDGELSFSQGELIHVMESSDANWWEGSCNGEIGMFPRSYVAPVD	21	NA	-1.06049	0.235298	0.0156057	0.0239115
1	Abundance	KYAQALFNFEPEEDGELSFSQGELIHVLDSSNPNWWKGSCNGETGLFPRSHVAHVD	22	NA	-0.916984	0.061791	0.0301892	0.00627933
1	Abundance	KYAQALFNFEPEEDGELSFSQGELILLMESSNANWWKGSCHGQTGLFPRNYVTHVD	20	NA	-0.993035	0.125083	0.0224607	0.0127112
1	Abundance	KYAQALFNFEPEEDGELSFSQGELILLMESSDPNWWKGSCHGETGLFPRSHVAHLD	23	NA	-1.24275	0.0505853	-0.00291633	0.00514059
1	Abundance	KYAQALFNFEPEEDGELSFSQGELILLLENSDANWWKGACHGQTGMFPRSHVAPVD	19	NA	-1.04646	0.159001	0.0170312	0.016158
1	Abundance	KYAQALFNFEPEEDGELSFSQGEFIHLMDSSNANWWKGSCHGEIGLFPRNYVAPVD	19	NA	-0.934026	0.0933808	0.0284573	0.00948955
1	Abundance	KYAQALFNFEPEEDGELSFSQGEFILLLDSSNANWWKGACHGEIGLFPSSYVAHLN	23	NA	-0.475414	0.0812975	0.0750625	0.00826163
1	Abundance	KYAQALFNFEPEEDGELSFSQGDLIHLLESSNPNWWEGSCHGQIGLFPSSYVTHVD	22	NA	-1.32749	0.0659989	-0.0115272	0.00670695
1	Abundance	KYAQALFNFEPEEDGELSFSQGDLIHVLDSSDPNWWKGSCNGQTGMFPRSHVTPVD	16	NA	0.192411	0.0720094	0.142928	0.00731775
1	Abundance	KYAQALFNFEPEEDGELSFSQGDLILLLDNSDPNWWEGSCHGQTGLFPSNYVTHLN	18	NA	-0.708644	0.129092	0.0513612	0.0131186
1	Abundance	KYAQALFNFEPEEDGELSFSQGDLILVLENSNPNWWEGACNGETGMFPRSHVAHLN	21	NA	-1.31366	0.0534156	-0.0101214	0.00542821
1	Abundance	KYAQALFNFEPEEDGELSFSQGDLILVLENSNPNWWEGACNGETGMFPRSHVAHLD	22	NA	-0.97006	0.258686	0.0247955	0.0262882
1	Abundance	KYAQALFNFEPEEDGELSFSQGDLILVLESSNANWWKGSCHGETGMFPRSHVTHVN	20	NA	-1.10944	0.362736	0.010631	0.0368621
1	Abundance	KYAQALFNFEPEEDGELSFSQGDLILVLDNSNANWWEGACNGQTGMFPRSHVTPVD	18	NA	-0.679901	0.165885	0.0542821	0.0168576
1	Abundance	KYAQALFNFEPEEDGELSFSQGDFIHLMESSNPNWWKGSCNGQTGMFPRNYVAHVD	17	NA	-1.0262	0.120405	0.0190902	0.0122358
1	Abundance	KYAQALFNFEPEEDGELSFSQGDFIHLLDNSNANWWKGSCNGETGMFPSSYVTHVN	18	NA	-1.1781	0.0843484	0.00365375	0.00857166
1	Abundance	KYAQALFNFEPEEDGELSFSQGDFIHVMDNSDANWWKGACHGEIGMFPSSHVAHLN	17	NA	-1.33693	0.0682996	-0.0124869	0.00694075
1	Abundance	KYAQALFNFEPEEDGELSFSQGDFILLMESSDPNWWEGACHGQIGMFPSNYVAHLD	19	NA	-1.10061	0.0491905	0.0115288	0.00499885
1	Abundance	KYAQALFNFEPEEDGELSFSQGDFILLLDSSNPNWWKGACNGEIGLFPRNHVAHLN	21	NA	-1.50569	0.270047	-0.0296368	0.0274428
1	Abundance	KYAQALFNFEPEEDGELSFSQGDFILLLDSSDANWWEGSCNGQIGLFPSSHVAPVN	22	NA	-0.526169	0.142543	0.0699047	0.0144855
1	Abundance	KYAQALFNFEPEEDGELSFSQGDFILVLESSNANWWKGSCHGETGMFPRSYVAPLD	20	NA	-0.543094	0.066608	0.0681847	0.00676885
1	Abundance	KYAQALFNFEPEEDGELSFSQGDFILVLESSDPNWWKGSCNGETGMFPSNHVTHLD	20	NA	-0.488123	0.107708	0.0737709	0.0109455
1	Abundance	KYAQALFNFEPEEDGELSFSRGELIHVLENSNPNWWKGSCHGQTGMFPRNYVTPVD	14	NA	-1.49729	0.134971	-0.0287828	0.0137161
1	Abundance	KYAQALFNFEPEEDGELSFSRGEFIHLLENSNANWWEGACHGETGMFPRNYVAHLD	19	NA	-1.64752	0.131848	-0.0440492	0.0133987
1	Abundance	KYAQALFNFEPEEDGELSFSRGEFIHLLESSDANWWEGACNGETGLFPSNHVTHLD	22	NA	-1.13757	0.043886	0.00777322	0.00445979
1	Abundance	KYAQALFNFEPEEDGELSFSRGEFILLLDNSNANWWKGACNGEIGLFPRNHVAPLD	21	NA	-1.24642	0.289072	-0.00328859	0.0293761
1	Abundance	KYAQALFNFEPEEDGELSFSRGEFILLLDNSNANWWKGACNGEIGLFPRNHVAPVN	19	NA	-1.30372	0.0433319	-0.00911223	0.00440348
1	Abundance	KYAQALFNFEPEEDGELSFSRGEFILLLDNSNANWWKGACNGEIGLFPRNHVAPVD	20	NA	-0.881383	0.120782	0.033807	0.0122741
1	Abundance	KYAQALFNFEPEEDGELSFSRGEFILVLENSDANWWKGSCHGQTGMFPSSHVAHVD	19	NA	-0.479882	0.0577173	0.0746084	0.00586536
1	Abundance	KYAQALFNFEPEEDGELSFSRGDLIHLMDNSDANWWKGACNGQIGLFPSNHVAHLN	18	NA	-1.41884	0.469794	-0.02081	0.0477415
1	Abundance	KYAQALFNFEPEEDGELSFSRGDLIHLLESSDANWWKGSCNGQIGMFPSSYVAPVN	19	NA	-1.02587	0.0429684	0.0191239	0.00436654
1	Abundance	KYAQALFNFEPEEDGELSFSRGDLIHLLESSDANWWKGSCNGQIGMFPSSYVAPVD	20	NA	-1.06029	0.17577	0.0156259	0.0178621
1	Abundance	KYAQALFNFEPEEDGELSFSRGDLIHLLESSDANWWEGSCNGQIGMFPRNHVAPVN	19	NA	-1.29861	0.182173	-0.00859212	0.0185128
1	Abundance	KYAQALFNFEPEEDGELSFSRGDLIHVMENSDANWWKGACNGEIGMFPRNYVAHLN	16	NA	-1.31192	0.0764684	-0.00994479	0.00777089
1	Abundance	KYAQALFNFEPEEDGELSFSRGDLILVMENSNPNWWEGACHGEIGLFPRSYVTHLD	19	NA	-1.2505	0.277608	-0.00370298	0.0282111
1	Abundance	KYAQALFNFEPEEDGELSFSRGDLILVMENSNPNWWEGACHGEIGLFPRSYVTHVN	17	NA	-1.2864	0.0454246	-0.00735154	0.00461614
1	Abundance	KYAQALFNFEPEEDGELSFSRGDLILVMENSNPNWWEGACHGEIGLFPRSYVTHVD	18	NA	-1.25503	0.226002	-0.00416331	0.0229669
1	Abundance	KYAQALFNFEPEEDGELSFSRGDLILVMDNSDANWWKGSCHGQIGLFPRNHVTHVD	16	NA	-0.981358	0.188477	0.0236473	0.0191535
1	Abundance	KYAQALFNFEPEEDGELSFSRGDLILVLESSDPNWWKGSCHGEIGLFPRNHVTPVD	18	NA	-0.317903	0.0680395	0.091069	0.00691432
1	Abundance	KYAQALFNFEPEEDGELSFSRGDFIHLLESSDANWWKGACHGEIGMFPSSYVTPLD	18	NA	-0.734466	0.125751	0.0487371	0.0127791
1	Abundance	KYAQALFNFEPEEDGELSFSRGDFIHLLDSSDANWWEGSCHGEIGLFPSNYVTPLN	18	NA	-0.555386	0.103277	0.0669356	0.0104952
1	Abundance	KYAQALFNFEPEEDGELSFSRGDFIHVLESSNANWWEGSCNGQIGMFPRSYVTPLN	18	NA	-1.30797	0.0871972	-0.00954365	0.00886117
1	Abundance	KYAQALFNFEPEEDGELSFSRGDFILLMESSNPNWWKGACNGQIGMFPRNYVTPVD	15	NA	-0.873605	0.0482651	0.0345974	0.0049048
1	Abundance	KYAQALFNFEPEEDGELSFSRGDFILVMESSNANWWKGSCHGQIGMFPRSYVTPVN	15	NA	-1.01398	0.174072	0.0203327	0.0176896
1	Abundance	KYAQALFNFEPEEDGELSFSRGDFILVMESSDANWWKGACHGQIGLFPRNHVTPVN	14	NA	-0.884689	0.175703	0.0334711	0.0178554
1	Abundance	KYAQALFNFEPEEDGELSFSRGDFILVLDNSDANWWEGACHGQIGMFPRNHVAHLN	16	NA	-1.39108	0.0722493	-0.0179892	0.00734213
1	Abundance	KYAQALFNFEPEEDGELSFRQGELIHVLENSNANWWEGSCNGEIGLFPRSHVAPVN	22	NA	-1.20977	0.212293	0.000435769	0.0215737
1	Abundance	KYAQALFNFEPEEDGELSFRQGEFIHLLDNSNPNWWEGACNGEIGLFPRNYVTHLD	19	NA	-1.52618	0.461497	-0.0317187	0.0468983
1	Abundance	KYAQALFNFEPEEDGELSFRQGEFILVMDNSDPNWWEGSCNGEIGMFPRSHVAHVD	19	NA	-1.24351	0.079862	-0.00299358	0.00811575
1	Abundance	KYAQALFNFEPEEDGELSFRQGEFILVLDNSNPNWWEGSCHGETGLFPSNHVTHLN	19	NA	-0.915287	0.164552	0.0303616	0.0167221
1	Abundance	KYAQALFNFEPEEDGELSFRQGDFIHLLESSDPNWWKGACHGQTGMFPRSYVTPLN	13	NA	-0.281599	0.0391058	0.0947584	0.00397401
1	Abundance	KYAQALFNFEPEEDGELSFRQGDFIHLLESSDPNWWKGACHGQTGMFPRSYVTPLD	14	NA	-0.335929	0.0965921	0.0892372	0.0098159
1	Abundance	KYAQALFNFEPEEDGELSFRQGDFIHVMESSNANWWKGSCHGETGMFPSSYVTPLD	17	NA	-0.592581	0.0992806	0.0631557	0.0100891
1	Abundance	KYAQALFNFEPEEDGELSFRQGDFIHVLESSDPNWWEGSCNGQTGMFPRNHVAPLN	16	NA	-0.644281	0.106528	0.0579018	0.0108256
1	Abundance	KYAQALFNFEPEEDGELSFRQGDFILLMENSNANWWKGSCNGQIGLFPSSHVAHVD	22	NA	-1.22259	0.0551515	-0.000867567	0.00560461
1	Abundance	KYAQALFNFEPEEDGELSFRQGDFILVMESSDANWWKGSCNGETGMFPRSYVAHVN	17	NA	-1.18394	0.362726	0.00306055	0.036861
1	Abundance	KYAQALFNFEPEEDGELSFRQGDFILVMDNSNPNWWKGACNGQIGMFPRSHVAHVD	16	NA	-0.178347	0.043469	0.105251	0.00441741
1	Abundance	KYAQALFNFEPEEDGELSFRQGDFILVMDNSNANWWKGSCHGQIGLFPRNHVTHVD	16	NA	-0.736071	0.145414	0.048574	0.0147773
1	Abundance	KYAQALFNFEPEEDGELSFRRGELIHVMESSDPNWWEGACNGETGLFPSSHVAHVD	20	NA	-0.82638	0.0538784	0.0393966	0.00547524
1	Abundance	KYAQALFNFEPEEDGELSFRRGELILLMDSSNANWWEGSCNGEIGMFPRSYVTPVD	20	NA	-1.04058	0.0977149	0.017629	0.00992999
1	Abundance	KYAQALFNFEPEEDGELSFRRGELILVMENSNANWWEGSCHGQTGMFPSSYVAPLN	18	NA	-1.15396	0.109989	0.00610689	0.0111774
1	Abundance	KYAQALFNFEPEEDGELSFRRGEFIHLLDNSDANWWEGACHGQIGLFPSSHVTPLD	18	NA	-0.997612	0.220542	0.0219955	0.0224119
1	Abundance	KYAQALFNFEPEEDGELSFRRGEFILLMESSDANWWEGSCHGEIGLFPRNHVAHVD	21	NA	-1.21174	0.0541369	0.000235314	0.00550151
1	Abundance	KYAQALFNFEPEEDGELSFRRGEFILLMDSSDANWWKGSCNGQIGMFPRSHVAHVD	19	NA	-0.817304	0.132833	0.0403189	0.0134987
1	Abundance	KYAQALFNFEPEEDGELSFRRGDLIHLLDNSNANWWKGSCHGQIGLFPRSHVAHLD	20	NA	-1.27076	0.218092	-0.00576241	0.022163
1	Abundance	KYAQALFNFEPEEDGELSFRRGDFIHVLENSNANWWEGACHGQIGMFPSSHVAHVD	18	NA	-1.68113	0.266019	-0.0474652	0.0270334
1	Abundance	KYAQALFNFEPEEDGELSFRRGDFILVMESSNPNWWEGACNGEIGMFPRSYVTPLD	17	NA	-1.08267	0.131221	0.0133516	0.013335
1	Abundance	KYAQALFNFEPEEDGELSFRRGDFILVLDSSDANWWEGSCNGETGMFPRSHVAPVN	17	NA	-0.627266	0.138657	0.0596309	0.0140906
1	Abundance	KYAQALFNFEPEEDGELGFSQGELIHLLESSNPNWWEGSCNGQTGLFPSSYVAHVN	22	NA	-1.58748	0.235147	-0.0379481	0.0238962
1	Abundance	KYAQALFNFEPEEDGELGFSQGELIHVMESSDANWWEGACNGQIGLFPSNHVAPVD	20	NA	-1.15028	0.2933	0.00648097	0.0298058
1	Abundance	KYAQALFNFEPEEDGELGFSQGELIHVMDSSNANWWEGSCNGQIGLFPRSHVTHLN	21	NA	-1.0788	0.0853514	0.013745	0.00867359
1	Abundance	KYAQALFNFEPEEDGELGFSQGELILLMESSNPNWWEGACNGETGLFPRNHVAPVN	20	NA	-1.24904	0.176476	-0.00355548	0.0179338
1	Abundance	KYAQALFNFEPEEDGELGFSQGELILLMESSDANWWKGSCHGQIGMFPRNHVAHVD	20	NA	-0.855419	0.123804	0.0364455	0.0125812
1	Abundance	KYAQALFNFEPEEDGELGFSQGEFIHLMENSNANWWKGSCNGQTGMFPRNHVTHVN	16	NA	-1.59121	0.457397	-0.0383274	0.0464817
1	Abundance	KYAQALFNFEPEEDGELGFSQGEFIHLMDSSDANWWKGSCHGEIGMFPRSYVAHVD	18	NA	-1.42277	0.0856848	-0.0212097	0.00870747
1	Abundance	KYAQALFNFEPEEDGELGFSQGEFIHVMENSNANWWKGACNGETGLFPSSHVAHLN	20	NA	-0.98962	0.27177	0.0228078	0.0276179
1	Abundance	KYAQALFNFEPEEDGELGFSQGEFIHVMENSNANWWKGACNGETGLFPSSHVAHLD	21	NA	-1.15632	0.0461822	0.00586744	0.00469313
1	Abundance	KYAQALFNFEPEEDGELGFSQGEFIHVMENSDANWWEGACHGEIGLFPRSYVAHVN	17	NA	-1.58515	0.267094	-0.0377115	0.0271427
1	Abundance	KYAQALFNFEPEEDGELGFSQGEFIHVMENSDANWWEGSCHGQIGLFPRNYVAPLD	17	NA	-1.62935	0.455271	-0.042203	0.0462656
1	Abundance	KYAQALFNFEPEEDGELGFSQGEFIHVMDNSDANWWKGSCNGEIGLFPSNHVTPVN	16	NA	-1.02497	0.0462965	0.0192153	0.00470475
1	Abundance	KYAQALFNFEPEEDGELGFSQGEFIHVLDSSDANWWKGSCNGQIGMFPSSHVAPVN	18	NA	-0.0902642	0.0920021	0.114202	0.00934945
1	Abundance	KYAQALFNFEPEEDGELGFSQGEFILLMDSSDPNWWKGACHGQIGLFPRNYVAPLD	16	NA	-0.747713	0.17074	0.0473908	0.017351
1	Abundance	KYAQALFNFEPEEDGELGFSQGDLIHLLENSDANWWKGSCHGEIGMFPRSYVAPLD	19	NA	-0.532671	0.110546	0.0692439	0.0112339
1	Abundance	KYAQALFNFEPEEDGELGFSQGDLIHVMDSSNPNWWEGACNGETGMFPSNHVTHVD	17	NA	-0.428208	0.120875	0.0798596	0.0122836
1	Abundance	KYAQALFNFEPEEDGELGFSQGDLIHVLDSSNANWWEGACNGEIGLFPRSHVAHLD	23	NA	-0.923915	0.163468	0.0294848	0.016612
1	Abundance	KYAQALFNFEPEEDGELGFSQGDLILLMESSNPNWWKGACHGQIGLFPSSYVTPVD	18	NA	-0.129611	0.0955011	0.110204	0.00970503
1	Abundance	KYAQALFNFEPEEDGELGFSQGDLILLMESSDPNWWKGACHGQIGLFPRSYVTHLD	18	NA	0.0765188	0.120303	0.131151	0.0122255
1	Abundance	KYAQALFNFEPEEDGELGFSQGDLILLMESSDPNWWKGACHGQIGLFPRSYVTPVD	16	NA	-0.0346917	0.0370431	0.11985	0.0037644
1	Abundance	KYAQALFNFEPEEDGELGFSQGDLILLLDNSDPNWWKGACHGQTGLFPSSHVTHLN	17	NA	-0.255339	0.0980057	0.0974269	0.00995955
1	Abundance	KYAQALFNFEPEEDGELGFSQGDLILLLDNSDPNWWKGACHGQTGLFPSSHVTHLD	18	NA	0.00324717	0.0372957	0.123705	0.00379007
1	Abundance	KYAQALFNFEPEEDGELGFSQGDLILVLDSSNANWWEGACNGQIGMFPRNYVAHVD	19	NA	-0.316962	0.130031	0.0911647	0.0132141
1	Abundance	KYAQALFNFEPEEDGELGFSQGDFIHLMESSNPNWWKGSCNGQTGMFPRNYVAHVD	16	NA	-1.10126	0.181252	0.0114623	0.0184192
1	Abundance	KYAQALFNFEPEEDGELGFSQGDFIHLLDNSNPNWWEGACHGETGLFPRSHVAHLN	18	NA	-1.60441	0.328934	-0.0396682	0.033427
1	Abundance	KYAQALFNFEPEEDGELGFSQGDFIHVMENSNANWWKGSCHGEIGLFPRSYVAPVN	16	NA	-1.26183	0.251547	-0.00485492	0.0255627
1	Abundance	KYAQALFNFEPEEDGELGFSQGDFIHVMDNSDANWWEGSCNGQIGMFPSSHVAPVD	17	NA	-0.531961	0.147039	0.069316	0.0149424
1	Abundance	KYAQALFNFEPEEDGELGFSQGDFIHVLDNSNPNWWKGSCHGETGMFPSSHVAHVN	16	NA	-0.40073	0.112456	0.082652	0.011428
1	Abundance	KYAQALFNFEPEEDGELGFSQGDFIHVLDNSDPNWWKGACNGQTGMFPSSHVAPVN	13	NA	0.0401587	0.0432538	0.127456	0.00439554
1	Abundance	KYAQALFNFEPEEDGELGFSQGDFIHVLDNSDANWWEGACHGQIGLFPRSYVTPLD	15	NA	-0.495403	0.130556	0.0730311	0.0132674
1	Abundance	KYAQALFNFEPEEDGELGFSQGDFILLLESSNANWWEGSCHGQTGMFPRSHVTHVD	20	NA	-1.27288	0.133061	-0.00597751	0.0135219
1	Abundance	KYAQALFNFEPEEDGELGFSQGDFILLLDNSDANWWKGSCHGETGLFPSNHVTPLN	17	NA	-0.362405	0.105716	0.0865467	0.0107431
1	Abundance	KYAQALFNFEPEEDGELGFSQGDFILLLDNSDANWWKGSCHGETGLFPSNHVTPLD	18	NA	-0.283493	0.0377868	0.0945659	0.00383997
1	Abundance	KYAQALFNFEPEEDGELGFSQGDFILVMENSDANWWEGACHGQIGMFPRNHVTPLD	15	NA	-1.45196	0.456645	-0.0241764	0.0464053
1	Abundance	KYAQALFNFEPEEDGELGFSQGDFILVMESSNANWWKGSCNGETGLFPRSYVAPVD	19	NA	-1.04829	0.173522	0.0168459	0.0176337
1	Abundance	KYAQALFNFEPEEDGELGFSQGDFILVLESSNANWWKGSCHGETGMFPRSYVAPLD	19	NA	-0.368565	0.11783	0.0859207	0.0119741
1	Abundance	KYAQALFNFEPEEDGELGFSQGDFILVLESSDPNWWKGSCNGETGMFPSNHVTHLD	19	NA	-0.263088	0.12217	0.0966395	0.0124152
1	Abundance	KYAQALFNFEPEEDGELGFSRGELIHLLDNSDANWWKGACNGQIGLFPSSYVTPLD	18	NA	-0.616565	0.118995	0.0607185	0.0120925
1	Abundance	KYAQALFNFEPEEDGELGFSRGELIHLLDNSDANWWKGACHGQTGLFPSNYVTHLD	16	NA	-1.14454	0.204624	0.00706468	0.0207943
1	Abundance	KYAQALFNFEPEEDGELGFSRGELIHVMENSDANWWKGSCHGQIGMFPSNYVTPVD	14	NA	-0.803929	0.135221	0.0416781	0.0137414
1	Abundance	KYAQALFNFEPEEDGELGFSRGELIHVLDSSDPNWWKGSCNGEIGLFPRSYVAHVD	19	NA	-0.344155	0.0537194	0.0884013	0.00545908
1	Abundance	KYAQALFNFEPEEDGELGFSRGELILLMESSDPNWWEGACHGEIGLFPRSYVAHVD	20	NA	-1.09496	0.23058	0.012103	0.0234321
1	Abundance	KYAQALFNFEPEEDGELGFSRGELILVMENSDPNWWKGACHGQTGMFPSNHVTHLD	15	NA	-0.762123	0.154185	0.0459265	0.0156686
1	Abundance	KYAQALFNFEPEEDGELGFSRGELILVLESSNPNWWKGACHGQIGMFPRNHVTHLD	18	NA	-0.475955	0.0586699	0.0750075	0.00596217
1	Abundance	KYAQALFNFEPEEDGELGFSRGEFIHLMDNSNANWWKGACNGQIGMFPSNYVTPLD	15	NA	-1.07696	0.0535832	0.0139317	0.00544524
1	Abundance	KYAQALFNFEPEEDGELGFSRGEFILLLESSNANWWEGACNGEIGMFPRNHVAPLD	22	NA	-1.31297	0.0629012	-0.0100522	0.00639216
1	Abundance	KYAQALFNFEPEEDGELGFSRGEFILVMENSDANWWKGACNGETGMFPSNYVAHLD	17	NA	-0.941415	0.237346	0.0277065	0.0241196
1	Abundance	KYAQALFNFEPEEDGELGFSRGEFILVLENSDANWWKGSCHGQTGMFPSSHVAHVD	18	NA	-0.296861	0.108501	0.0932074	0.0110261
1	Abundance	KYAQALFNFEPEEDGELGFSRGDLIHVMENSNPNWWEGACNGQTGLFPRSHVAPLD	17	NA	-1.21974	0.167224	-0.000577118	0.0169936
1	Abundance	KYAQALFNFEPEEDGELGFSRGDLIHVMDNSDANWWKGSCHGQTGMFPRNHVTPLD	12	NA	-0.350637	0.114654	0.0877426	0.0116514
1	Abundance	KYAQALFNFEPEEDGELGFSRGDLIHVMDNSDANWWKGSCHGETGMFPSNYVTHVD	13	NA	0.0115949	0.0861303	0.124553	0.00875274
1	Abundance	KYAQALFNFEPEEDGELGFSRGDLILLLENSDANWWEGSCHGEIGLFPRSYVAPLN	20	NA	-1.21392	0.168731	1.40866e-05	0.0171468
1	Abundance	KYAQALFNFEPEEDGELGFSRGDLILLLDNSNANWWEGSCNGQIGLFPSSYVTHVD	21	NA	-0.593712	0.111659	0.0630408	0.0113471
1	Abundance	KYAQALFNFEPEEDGELGFSRGDLILVMESSDPNWWKGACHGEIGMFPSNHVTHLN	16	NA	-0.456393	0.0524241	0.0769954	0.00532745
1	Abundance	KYAQALFNFEPEEDGELGFSRGDLILVLESSNANWWEGSCHGQIGMFPRSHVAPVD	20	NA	-0.472818	0.107998	0.0753263	0.0109749
1	Abundance	KYAQALFNFEPEEDGELGFSRGDLILVLESSDPNWWKGSCHGEIGLFPRNHVTPVD	17	NA	-0.313475	0.139556	0.0915191	0.014182
1	Abundance	KYAQALFNFEPEEDGELGFSRGDLILVLDNSNPNWWEGSCNGQIGLFPRNYVAPVD	17	NA	-0.251172	0.0414438	0.0978504	0.00421161
1	Abundance	KYAQALFNFEPEEDGELGFSRGDFIHVMENSNPNWWKGACHGQIGLFPRSYVTHLD	14	NA	-1.59303	0.15697	-0.0385119	0.0159516
1	Abundance	KYAQALFNFEPEEDGELGFSRGDFILLMDSSDANWWKGACNGEIGMFPRNYVAPVN	14	NA	-1.26213	0.244675	-0.00488508	0.0248644
1	Abundance	KYAQALFNFEPEEDGELGFSRGDFILLLDNSNPNWWKGSCHGQTGLFPRNYVAPVN	13	NA	-1.3481	0.149164	-0.0136222	0.0151584
1	Abundance	KYAQALFNFEPEEDGELGFSRGDFILVMDNSDPNWWKGACNGQTGMFPRNHVAHLD	13	NA	-0.989242	0.1641	0.0228462	0.0166762
1	Abundance	KYAQALFNFEPEEDGELGFRQGELIHLMDSSDPNWWKGACNGQTGMFPSSHVAHLN	17	NA	-0.540185	0.143195	0.0684803	0.0145518
1	Abundance	KYAQALFNFEPEEDGELGFRQGELIHLLESSNPNWWKGSCHGEIGMFPSNHVAHVD	21	NA	-0.69034	0.0987267	0.0532213	0.0100328
1	Abundance	KYAQALFNFEPEEDGELGFRQGELIHVMDSSDPNWWKGACNGETGLFPRSYVTHLD	16	NA	-0.789956	0.0885126	0.043098	0.00899485
1	Abundance	KYAQALFNFEPEEDGELGFRQGELILLMESSDPNWWKGSCHGETGLFPRSHVAHLD	21	NA	-1.38681	0.472698	-0.0175551	0.0480366
1	Abundance	KYAQALFNFEPEEDGELGFRQGELILVMDNSDANWWEGACNGEIGMFPSSYVTHLD	19	NA	-0.445671	0.0733253	0.078085	0.00745148
1	Abundance	KYAQALFNFEPEEDGELGFRQGELILVLDNSNANWWKGACNGQTGMFPRNYVAPVN	14	NA	-0.353403	0.0784119	0.0874615	0.00796838
1	Abundance	KYAQALFNFEPEEDGELGFRQGEFIHLMESSNPNWWKGSCNGQTGMFPRNYVAHVD	16	NA	-1.53532	0.330692	-0.0326475	0.0336057
1	Abundance	KYAQALFNFEPEEDGELGFRQGEFIHLMESSNANWWKGSCNGQTGLFPSNYVAPLN	18	NA	-1.27476	0.078688	-0.00616873	0.00799644
1	Abundance	KYAQALFNFEPEEDGELGFRQGEFIHLMESSDANWWEGACHGETGLFPSNHVTHVN	17	NA	-1.66457	0.446986	-0.0457825	0.0454237
1	Abundance	KYAQALFNFEPEEDGELGFRQGEFIHLLENSNANWWEGACHGETGMFPRNYVAHLD	18	NA	-1.81033	0.31536	-0.0605946	0.0320475
1	Abundance	KYAQALFNFEPEEDGELGFRQGEFIHLLDNSNANWWKGSCHGQIGMFPSSHVAHVD	19	NA	-1.22239	0.186843	-0.000846766	0.0189874
1	Abundance	KYAQALFNFEPEEDGELGFRQGEFIHLLDNSDANWWEGACNGETGMFPRNYVTHLN	15	NA	-1.24116	0.336347	-0.0027538	0.0341803
1	Abundance	KYAQALFNFEPEEDGELGFRQGEFIHVMENSNANWWEGACNGQIGLFPSSYVAHVD	19	NA	-1.23526	0.130122	-0.00215429	0.0132233
1	Abundance	KYAQALFNFEPEEDGELGFRQGEFIHVMENSDANWWKGSCHGQIGLFPRSHVAHLD	18	NA	-1.078	0.155204	0.0138268	0.0157722
1	Abundance	KYAQALFNFEPEEDGELGFRQGEFIHVMENSDANWWEGSCHGQIGLFPRNYVAPLD	16	NA	-1.61063	0.331733	-0.0403003	0.0337114
1	Abundance	KYAQALFNFEPEEDGELGFRQGEFIHVMESSDPNWWKGACHGQIGLFPRNHVTHLD	15	NA	-1.13196	0.209044	0.00834277	0.0212435
1	Abundance	KYAQALFNFEPEEDGELGFRQGEFIHVLENSNANWWKGACHGETGMFPSSHVAPLN	17	NA	-0.911963	0.0441691	0.0306994	0.00448856
1	Abundance	KYAQALFNFEPEEDGELGFRQGEFIHVLENSNANWWKGACHGETGMFPSSHVAPLD	18	NA	-0.822274	0.121079	0.0398139	0.0123043
1	Abundance	KYAQALFNFEPEEDGELGFRQGEFIHVLDNSDANWWEGACHGQIGMFPRSHVAPLD	16	NA	-1.39641	0.132951	-0.0185307	0.0135108
1	Abundance	KYAQALFNFEPEEDGELGFRQGEFILLMENSNPNWWEGACHGEIGLFPSSYVTHLD	20	NA	-1.22456	0.350262	-0.00106732	0.0355943
1	Abundance	KYAQALFNFEPEEDGELGFRQGEFILLMENSDANWWKGACNGQTGMFPRNYVTPVD	13	NA	-1.19129	0.188524	0.00231408	0.0191582
1	Abundance	KYAQALFNFEPEEDGELGFRQGEFILLMENSDANWWKGSCHGQTGMFPSSHVAHVD	18	NA	-1.02911	0.2179	0.0187945	0.0221435
1	Abundance	KYAQALFNFEPEEDGELGFRQGEFILLMESSNPNWWKGACHGEIGMFPSSHVTPLN	18	NA	-1.31213	0.284128	-0.00996654	0.0288737
1	Abundance	KYAQALFNFEPEEDGELGFRQGEFILLMESSNPNWWEGSCHGQTGMFPRSHVAPVD	18	NA	-1.76446	0.34146	-0.0559327	0.0346999
1	Abundance	KYAQALFNFEPEEDGELGFRQGEFILLMESSNANWWKGSCHGETGMFPRSYVAPLD	19	NA	-1.22611	0.201225	-0.00122476	0.0204489
1	Abundance	KYAQALFNFEPEEDGELGFRQGEFILLMESSDPNWWKGACNGQTGMFPRNHVAHLD	17	NA	-1.18417	0.223727	0.00303738	0.0227356
1	Abundance	KYAQALFNFEPEEDGELGFRQGEFILLMESSDPNWWKGACHGQTGMFPSSYVTHVD	15	NA	-0.820969	0.133001	0.0399464	0.0135158
1	Abundance	KYAQALFNFEPEEDGELGFRQGEFILLMESSDPNWWKGACHGQTGLFPSSHVTHLD	18	NA	-0.847814	0.0838651	0.0372184	0.00852256
1	Abundance	KYAQALFNFEPEEDGELGFRQGEFILLMESSDPNWWKGACHGQIGLFPRNHVTHLD	17	NA	-1.2106	0.28195	0.000351758	0.0286523
1	Abundance	KYAQALFNFEPEEDGELGFRQGEFILLMESSDPNWWKGSCNGQTGMFPSSYVTPVN	15	NA	-1.13454	0.366282	0.00808062	0.0372223
1	Abundance	KYAQALFNFEPEEDGELGFRQGEFILLMESSDPNWWKGSCNGQTGMFPRNYVAHVD	16	NA	-1.66261	0.318738	-0.0455825	0.0323908
1	Abundance	KYAQALFNFEPEEDGELGFRQGEFILLMESSDPNWWKGSCNGETGMFPSNHVTHLD	19	NA	-1.11353	0.126441	0.0102154	0.0128492
1	Abundance	KYAQALFNFEPEEDGELGFRQGEFILLMESSDPNWWKGSCHGQTGMFPSSHVAHVD	18	NA	-0.986367	0.140042	0.0231383	0.0142314
1	Abundance	KYAQALFNFEPEEDGELGFRQGEFILLMESSDPNWWKGSCHGQTGLFPRNYVAPVN	14	NA	-1.35367	0.463111	-0.0141878	0.0470623
1	Abundance	KYAQALFNFEPEEDGELGFRQGEFILLMESSDPNWWKGSCHGQIGLFPRSHVAHLD	20	NA	-1.08993	0.220375	0.0126144	0.022395
1	Abundance	KYAQALFNFEPEEDGELGFRQGEFILLMESSDPNWWKGSCHGETGMFPRSYVAPLD	17	NA	-0.948976	0.223179	0.0269381	0.0226799
1	Abundance	KYAQALFNFEPEEDGELGFRQGEFILLMESSDPNWWKGSCHGETGLFPRSHVAHLD	20	NA	-1.89751	0.44474	-0.0694543	0.0451955
1	Abundance	KYAQALFNFEPEEDGELGFRQGEFILLMESSDPNWWKGSCHGEIGLFPRNHVTPVD	17	NA	-0.928885	0.0947384	0.0289797	0.00962752
1	Abundance	KYAQALFNFEPEEDGELGFRQGEFILLMESSDPNWWEGACNGQTGMFPRSHVTPVD	16	NA	-1.00271	0.189113	0.021478	0.019218
1	Abundance	KYAQALFNFEPEEDGELGFRQGEFILLMESSDPNWWEGACNGQIGMFPSNHVTHVD	18	NA	-0.984368	0.108097	0.0233415	0.0109851
1	Abundance	KYAQALFNFEPEEDGELGFRQGEFILLMESSDPNWWEGACNGQIGLFPRSYVTPVD	17	NA	-0.857366	0.18922	0.0362477	0.0192289
1	Abundance	KYAQALFNFEPEEDGELGFRQGEFILLMESSDPNWWEGACNGETGMFPSSYVAHVD	19	NA	-1.64714	0.454343	-0.0440106	0.0461713
1	Abundance	KYAQALFNFEPEEDGELGFRQGEFILLMESSDPNWWEGACNGEIGMFPRSYVTPLD	18	NA	-1.32004	0.496528	-0.0107704	0.0504582
1	Abundance	KYAQALFNFEPEEDGELGFRQGEFILLMESSDPNWWEGACNGEIGLFPRSHVAHLD	22	NA	-1.38088	0.49255	-0.0169531	0.050054
1	Abundance	KYAQALFNFEPEEDGELGFRQGEFILLMESSDPNWWEGACHGQIGMFPRSHVAPLD	18	NA	-1.25986	0.27626	-0.0046548	0.0280742
1	Abundance	KYAQALFNFEPEEDGELGFRQGEFILLMESSDPNWWEGACHGETGMFPRNYVAHLD	17	NA	-1.93567	0.440175	-0.0733318	0.0447315
1	Abundance	KYAQALFNFEPEEDGELGFRQGEFILLMESSDPNWWEGACHGEIGLFPSNHVAHLD	21	NA	-1.31385	0.282151	-0.0101412	0.0286728
1	Abundance	KYAQALFNFEPEEDGELGFRQGEFILLMESSDPNWWEGACHGEIGLFPRSYVAHVD	19	NA	-1.7007	0.445792	-0.0494539	0.0453023
1	Abundance	KYAQALFNFEPEEDGELGFRQGEFILLMESSDPNWWEGSCNGQTGMFPRNYVAHVD	17	NA	-1.6805	0.452706	-0.0474013	0.0460049
1	Abundance	KYAQALFNFEPEEDGELGFRQGEFILLMESSDPNWWEGSCNGQIGMFPSSHVTHLN	20	NA	-1.10683	0.140103	0.0108964	0.0142376
1	Abundance	KYAQALFNFEPEEDGELGFRQGEFILLMESSDPNWWEGSCNGETGMFPSNHVTHLD	20	NA	-1.01667	0.167129	0.0200593	0.016984
1	Abundance	KYAQALFNFEPEEDGELGFRQGEFILLMESSDPNWWEGSCNGETGMFPSNHVAHVN	19	NA	-1.04647	0.373725	0.0170305	0.0379788
1	Abundance	KYAQALFNFEPEEDGELGFRQGEFILLMESSDPNWWEGSCNGEIGMFPRSYVAPLD	20	NA	-1.54905	0.459982	-0.034043	0.0467444
1	Abundance	KYAQALFNFEPEEDGELGFRQGEFILLMESSDPNWWEGSCNGEIGLFPSSYVAHVN	21	NA	-1.01057	0.076799	0.0206784	0.00780447
1	Abundance	KYAQALFNFEPEEDGELGFRQGEFILLMESSDPNWWEGSCHGQTGMFPSSHVAHVD	19	NA	-0.809314	0.0927332	0.0411308	0.00942374
1	Abundance	KYAQALFNFEPEEDGELGFRQGEFILLMESSDPNWWEGSCHGQTGMFPSSYVTHVD	17	NA	-0.599938	0.132319	0.0624081	0.0134466
1	Abundance	KYAQALFNFEPEEDGELGFRQGEFILLMESSDPNWWEGSCHGQTGMFPSSYVAPLN	17	NA	-1.22335	0.201377	-0.000943962	0.0204644
1	Abundance	KYAQALFNFEPEEDGELGFRQGEFILLMESSDPNWWEGSCHGQTGMFPRNHVTPVN	14	NA	-1.35163	0.49439	-0.0139808	0.050241
1	Abundance	KYAQALFNFEPEEDGELGFRQGEFILLMESSDPNWWEGSCHGQTGMFPRNYVTPVD	14	NA	-1.46699	0.278325	-0.025704	0.028284
1	Abundance	KYAQALFNFEPEEDGELGFRQGEFILLMESSDPNWWEGSCHGQTGMFPRNYVAHVD	16	NA	-1.43093	0.272685	-0.0220388	0.0277108
1	Abundance	KYAQALFNFEPEEDGELGFRQGEFILLMESSDPNWWEGSCHGQTGMFPRSHVTPVD	16	NA	-1.34309	0.339386	-0.0131126	0.0344891
1	Abundance	KYAQALFNFEPEEDGELGFRQGEFILLMESSDPNWWEGSCHGQTGMFPRSHVAPVD	17	NA	-1.62861	0.208064	-0.0421276	0.0211439
1	Abundance	KYAQALFNFEPEEDGELGFRQGEFILLMESSDPNWWEGSCHGQTGLFPSNYVTHLN	17	NA	-1.0755	0.1056	0.0140808	0.0107313
1	Abundance	KYAQALFNFEPEEDGELGFRQGEFILLMESSDPNWWEGSCHGQTGLFPSSHVTHLD	20	NA	-0.686585	0.0913607	0.0536029	0.00928427
1	Abundance	KYAQALFNFEPEEDGELGFRQGEFILLMESSDPNWWEGSCHGQTGLFPSSHVAHLD	21	NA	-1.36284	0.27513	-0.0151193	0.0279593
1	Abundance	KYAQALFNFEPEEDGELGFRQGEFILLMESSDPNWWEGSCHGQTGLFPSSYVAHVN	18	NA	-1.01213	0.37706	0.0205204	0.0383177
1	Abundance	KYAQALFNFEPEEDGELGFRQGEFILLMESSDPNWWEGSCHGQTGLFPRNYVAPLD	17	NA	-1.35367	0.463111	-0.0141878	0.0470623
1	Abundance	KYAQALFNFEPEEDGELGFRQGEFILLMESSDPNWWEGSCHGQTGLFPRNYVAPVN	15	NA	-1.06247	0.185655	0.0154043	0.0188666
1	Abundance	KYAQALFNFEPEEDGELGFRQGEFILLMESSDPNWWEGSCHGQTGLFPRSYVTHVD	17	NA	-1.28883	0.245006	-0.00759813	0.0248981
1	Abundance	KYAQALFNFEPEEDGELGFRQGEFILLMESSDPNWWEGSCHGQIGMFPSNHVTHVD	18	NA	-0.923971	0.108599	0.0294792	0.0110361
1	Abundance	KYAQALFNFEPEEDGELGFRQGEFILLMESSDPNWWEGSCHGQIGMFPSNHVAHLD	20	NA	-0.860169	0.215463	0.0359628	0.0218958
1	Abundance	KYAQALFNFEPEEDGELGFRQGEFILLMESSDPNWWEGSCHGQIGMFPSNHVAHVD	19	NA	-0.93471	0.151559	0.0283879	0.0154017
1	Abundance	KYAQALFNFEPEEDGELGFRQGEFILLMESSDPNWWEGSCHGQIGMFPSSHVTHLN	19	NA	-1.13161	0.20513	0.00837851	0.0208457
1	Abundance	KYAQALFNFEPEEDGELGFRQGEFILLMESSDPNWWEGSCHGQIGMFPSSHVTHVD	19	NA	-1.27987	0.144479	-0.00668854	0.0146823
1	Abundance	KYAQALFNFEPEEDGELGFRQGEFILLMESSDPNWWEGSCHGQIGMFPSSHVTPLN	18	NA	-1.54038	0.33077	-0.0331617	0.0336135
1	Abundance	KYAQALFNFEPEEDGELGFRQGEFILLMESSDPNWWEGSCHGQIGMFPSSHVTPVD	18	NA	-0.677347	0.119407	0.0545416	0.0121344
1	Abundance	KYAQALFNFEPEEDGELGFRQGEFILLMESSDPNWWEGSCHGQIGMFPSSHVAHVD	20	NA	-1.20296	0.14471	0.00112733	0.0147057
1	Abundance	KYAQALFNFEPEEDGELGFRQGEFILLMESSDPNWWEGSCHGQIGMFPSSHVAPLD	20	NA	-1.0583	0.211362	0.0158285	0.0214791
1	Abundance	KYAQALFNFEPEEDGELGFRQGEFILLMESSDPNWWEGSCHGQIGMFPSSHVAPVD	19	NA	-0.924003	0.221675	0.0294759	0.0225271
1	Abundance	KYAQALFNFEPEEDGELGFRQGEFILLMESSDPNWWEGSCHGQIGMFPSSYVTHLD	19	NA	-0.919084	0.171483	0.0299758	0.0174264
1	Abundance	KYAQALFNFEPEEDGELGFRQGEFILLMESSDPNWWEGSCHGQIGMFPSSYVAPVD	18	NA	-0.893102	0.168112	0.0326161	0.0170839
1	Abundance	KYAQALFNFEPEEDGELGFRQGEFILLMESSDPNWWEGSCHGQIGMFPRNHVTHLD	18	NA	-0.891466	0.129153	0.0327824	0.0131248
1	Abundance	KYAQALFNFEPEEDGELGFRQGEFILLMESSDPNWWEGSCHGQIGMFPRNHVTHVD	17	NA	-1.12249	0.207026	0.0093055	0.0210384
1	Abundance	KYAQALFNFEPEEDGELGFRQGEFILLMESSDPNWWEGSCHGQIGMFPRNHVAHLD	19	NA	-1.02539	0.199824	0.0191728	0.0203065
1	Abundance	KYAQALFNFEPEEDGELGFRQGEFILLMESSDPNWWEGSCHGQIGMFPRNYVAHLD	18	NA	-1.46803	0.26892	-0.0258088	0.0273283
1	Abundance	KYAQALFNFEPEEDGELGFRQGEFILLMESSDPNWWEGSCHGQIGMFPRNYVAHVD	17	NA	-1.37293	0.169309	-0.0161452	0.0172055
1	Abundance	KYAQALFNFEPEEDGELGFRQGEFILLMESSDPNWWEGSCHGQIGMFPRNYVAPVN	15	NA	-1.24365	0.28951	-0.00300703	0.0294206
1	Abundance	KYAQALFNFEPEEDGELGFRQGEFILLMESSDPNWWEGSCHGQIGMFPRSHVTHLD	19	NA	-1.02228	0.355682	0.0194883	0.0361452
1	Abundance	KYAQALFNFEPEEDGELGFRQGEFILLMESSDPNWWEGSCHGQIGMFPRSHVTPLD	18	NA	-1.29499	0.277021	-0.00822471	0.0281514
1	Abundance	KYAQALFNFEPEEDGELGFRQGEFILLMESSDPNWWEGSCHGQIGMFPRSHVAPLD	19	NA	-1.39715	0.273115	-0.0186066	0.0277545
1	Abundance	KYAQALFNFEPEEDGELGFRQGEFILLMESSDPNWWEGSCHGQIGMFPRSHVAPVN	17	NA	-1.30772	0.244443	-0.0095187	0.0248408
1	Abundance	KYAQALFNFEPEEDGELGFRQGEFILLMESSDPNWWEGSCHGQIGMFPRSHVAPVD	18	NA	-1.14558	0.137684	0.0069583	0.0139918
1	Abundance	KYAQALFNFEPEEDGELGFRQGEFILLMESSDPNWWEGSCHGQIGMFPRSYVTHVD	17	NA	-1.20353	0.203858	0.00106952	0.0207164
1	Abundance	KYAQALFNFEPEEDGELGFRQGEFILLMESSDPNWWEGSCHGQIGMFPRSYVAHLD	19	NA	-1.10839	0.258481	0.0107377	0.0262674
1	Abundance	KYAQALFNFEPEEDGELGFRQGEFILLMESSDPNWWEGSCHGQIGMFPRSYVAHVD	18	NA	-1.01626	0.213772	0.0201008	0.021724
1	Abundance	KYAQALFNFEPEEDGELGFRQGEFILLMESSDPNWWEGSCHGQIGMFPRSYVAPLD	18	NA	-1.07654	0.175417	0.0139749	0.0178263
1	Abundance	KYAQALFNFEPEEDGELGFRQGEFILLMESSDPNWWEGSCHGQIGLFPSNHVTHLD	20	NA	-1.57796	0.272777	-0.036981	0.0277202
1	Abundance	KYAQALFNFEPEEDGELGFRQGEFILLMESSDPNWWEGSCHGQIGLFPSNHVTHVN	18	NA	-1.29449	0.277475	-0.0081734	0.0281976
1	Abundance	KYAQALFNFEPEEDGELGFRQGEFILLMESSDPNWWEGSCHGQIGLFPSNHVTHVD	19	NA	-0.971381	0.114774	0.0246613	0.0116635
1	Abundance	KYAQALFNFEPEEDGELGFRQGEFILLMESSDPNWWEGSCHGQIGLFPSNHVTPLN	18	NA	-0.987001	0.139526	0.0230739	0.0141789
1	Abundance	KYAQALFNFEPEEDGELGFRQGEFILLMESSDPNWWEGSCHGQIGLFPSNHVTPLD	19	NA	-1.46796	0.193478	-0.0258018	0.0196617
1	Abundance	KYAQALFNFEPEEDGELGFRQGEFILLMESSDPNWWEGSCHGQIGLFPSNHVTPVN	17	NA	-1.01771	0.233096	0.0199533	0.0236877
1	Abundance	KYAQALFNFEPEEDGELGFRQGEFILLMESSDPNWWEGSCHGQIGLFPSNHVTPVD	18	NA	-1.24287	0.188653	-0.00292768	0.0191713
1	Abundance	KYAQALFNFEPEEDGELGFRQGEFILLMESSDPNWWEGSCHGQIGLFPSNHVAHLN	20	NA	-1.39025	0.243113	-0.0179049	0.0247057
1	Abundance	KYAQALFNFEPEEDGELGFRQGEFILLMESSDPNWWEGSCHGQIGLFPSNHVAHLD	21	NA	-1.29433	0.159649	-0.00815702	0.0162239
1	Abundance	KYAQALFNFEPEEDGELGFRQGEFILLMESSDPNWWEGSCHGQIGLFPSNHVAHVN	19	NA	-1.34442	0.196089	-0.0132478	0.0199269
1	Abundance	KYAQALFNFEPEEDGELGFRQGEFILLMESSDPNWWEGSCHGQIGLFPSNHVAHVD	20	NA	-1.17987	0.149363	0.00347374	0.0151785
1	Abundance	KYAQALFNFEPEEDGELGFRQGEFILLMESSDPNWWEGSCHGQIGLFPSNHVAPLN	19	NA	-1.1298	0.20846	0.00856236	0.0211841
1	Abundance	KYAQALFNFEPEEDGELGFRQGEFILLMESSDPNWWEGSCHGQIGLFPSNHVAPLD	20	NA	-1.24508	0.167239	-0.00315234	0.0169952
1	Abundance	KYAQALFNFEPEEDGELGFRQGEFILLMESSDPNWWEGSCHGQIGLFPSNHVAPVN	18	NA	-1.22456	0.288387	-0.00106732	0.0293065
1	Abundance	KYAQALFNFEPEEDGELGFRQGEFILLMESSDPNWWEGSCHGQIGLFPSNHVAPVD	19	NA	-0.938976	0.121565	0.0279543	0.0123537
1	Abundance	KYAQALFNFEPEEDGELGFRQGEFILLMESSDPNWWEGSCHGQIGLFPSNYVTHLN	18	NA	-0.865522	0.117777	0.0354189	0.0119687
1	Abundance	KYAQALFNFEPEEDGELGFRQGEFILLMESSDPNWWEGSCHGQIGLFPSNYVTHLD	19	NA	-1.04719	0.151354	0.0169574	0.015381
1	Abundance	KYAQALFNFEPEEDGELGFRQGEFILLMESSDPNWWEGSCHGQIGLFPSNYVTHVD	18	NA	-1.06629	0.196592	0.0150167	0.0199781
1	Abundance	KYAQALFNFEPEEDGELGFRQGEFILLMESSDPNWWEGSCHGQIGLFPSNYVTPLN	17	NA	-1.16483	0.258308	0.00500231	0.0262498
1	Abundance	KYAQALFNFEPEEDGELGFRQGEFILLMESSDPNWWEGSCHGQIGLFPSNYVTPLD	18	NA	-1.13974	0.17231	0.0075524	0.0175105
1	Abundance	KYAQALFNFEPEEDGELGFRQGEFILLMESSDPNWWEGSCHGQIGLFPSNYVAHLD	20	NA	-1.16635	0.191008	0.00484794	0.0194107
1	Abundance	KYAQALFNFEPEEDGELGFRQGEFILLMESSDPNWWEGSCHGQIGLFPSNYVAHVN	18	NA	-1.13426	0.161519	0.00810909	0.0164139
1	Abundance	KYAQALFNFEPEEDGELGFRQGEFILLMESSDPNWWEGSCHGQIGLFPSNYVAHVD	19	NA	-0.851916	0.151167	0.0368015	0.0153619
1	Abundance	KYAQALFNFEPEEDGELGFRQGEFILLMESSDPNWWEGSCHGQIGLFPSNYVAPLD	19	NA	-1.00683	0.15039	0.0210585	0.015283
1	Abundance	KYAQALFNFEPEEDGELGFRQGEFILLMESSDPNWWEGSCHGQIGLFPSNYVAPVN	17	NA	-0.957722	0.24035	0.0260493	0.0244249
1	Abundance	KYAQALFNFEPEEDGELGFRQGEFILLMESSDPNWWEGSCHGQIGLFPSSHVTHLN	20	NA	-1.19056	0.178341	0.0023876	0.0181234
1	Abundance	KYAQALFNFEPEEDGELGFRQGEFILLMESSDPNWWEGSCHGQIGLFPSSHVTHLD	21	NA	-0.971021	0.0857905	0.0246978	0.00871821
1	Abundance	KYAQALFNFEPEEDGELGFRQGEFILLMESSDPNWWEGSCHGQIGLFPSSHVTHVN	19	NA	-1.0808	0.195566	0.0135423	0.0198739
1	Abundance	KYAQALFNFEPEEDGELGFRQGEFILLMESSDPNWWEGSCHGQIGLFPSSHVTHVD	20	NA	-1.10038	0.12729	0.0115521	0.0129355
1	Abundance	KYAQALFNFEPEEDGELGFRQGEFILLMESSDPNWWEGSCHGQIGLFPSSHVTPLN	19	NA	-1.21577	0.178369	-0.000174492	0.0181263
1	Abundance	KYAQALFNFEPEEDGELGFRQGEFILLMESSDPNWWEGSCHGQIGLFPSSHVTPLD	20	NA	-1.05133	0.140687	0.0165362	0.0142969
1	Abundance	KYAQALFNFEPEEDGELGFRQGEFILLMESSDPNWWEGSCHGQIGLFPSSHVTPVN	18	NA	-1.16406	0.222442	0.00508053	0.022605
1	Abundance	KYAQALFNFEPEEDGELGFRQGEFILLMESSDPNWWEGSCHGQIGLFPSSHVTPVD	19	NA	-1.17334	0.146249	0.00413774	0.0148622
1	Abundance	KYAQALFNFEPEEDGELGFRQGEFILLMESSDPNWWEGSCHGQIGLFPSSHVAHLN	21	NA	-1.28086	0.216503	-0.00678849	0.0220015
1	Abundance	KYAQALFNFEPEEDGELGFRQGEFILLMESSDPNWWEGSCHGQIGLFPSSHVAHLD	22	NA	-1.15126	0.128657	0.00638172	0.0130744
1	Abundance	KYAQALFNFEPEEDGELGFRQGEFILLMESSDPNWWEGSCHGQIGLFPSSHVAHVN	20	NA	-1.27831	0.206693	-0.00652955	0.0210046
1	Abundance	KYAQALFNFEPEEDGELGFRQGEFILLMESSDPNWWEGSCHGQIGLFPSSHVAHVD	21	NA	-0.879325	0.0891617	0.0340162	0.00906081
1	Abundance	KYAQALFNFEPEEDGELGFRQGEFILLMESSDPNWWEGSCHGQIGLFPSSHVAPLN	20	NA	-1.37153	0.198073	-0.0160027	0.0201286
1	Abundance	KYAQALFNFEPEEDGELGFRQGEFILLMESSDPNWWEGSCHGQIGLFPSSHVAPLD	21	NA	-1.04621	0.117253	0.0170565	0.0119155
1	Abundance	KYAQALFNFEPEEDGELGFRQGEFILLMESSDPNWWEGSCHGQIGLFPSSHVAPVD	20	NA	-1.11724	0.148167	0.0098388	0.0150571
1	Abundance	KYAQALFNFEPEEDGELGFRQGEFILLMESSDPNWWEGSCHGQIGLFPSSYVTHLN	19	NA	-0.958175	0.135612	0.0260033	0.0137812
1	Abundance	KYAQALFNFEPEEDGELGFRQGEFILLMESSDPNWWEGSCHGQIGLFPSSYVTHLD	20	NA	-1.10351	0.138696	0.0112341	0.0140946
1	Abundance	KYAQALFNFEPEEDGELGFRQGEFILLMESSDPNWWEGSCHGQIGLFPSSYVTHVN	18	NA	-1.08796	0.182683	0.0128145	0.0185646
1	Abundance	KYAQALFNFEPEEDGELGFRQGEFILLMESSDPNWWEGSCHGQIGLFPSSYVTHVD	19	NA	-1.1904	0.120451	0.00240402	0.0122405
1	Abundance	KYAQALFNFEPEEDGELGFRQGEFILLMESSDPNWWEGSCHGQIGLFPSSYVTPLN	18	NA	-1.02701	0.214874	0.0190081	0.021836
1	Abundance	KYAQALFNFEPEEDGELGFRQGEFILLMESSDPNWWEGSCHGQIGLFPSSYVTPLD	19	NA	-0.974637	0.115557	0.0243304	0.0117431
1	Abundance	KYAQALFNFEPEEDGELGFRQGEFILLMESSDPNWWEGSCHGQIGLFPSSYVTPVN	17	NA	-0.883587	0.171572	0.0335831	0.0174355
1	Abundance	KYAQALFNFEPEEDGELGFRQGEFILLMESSDPNWWEGSCHGQIGLFPSSYVTPVD	18	NA	-0.997431	0.135353	0.022014	0.0137549
1	Abundance	KYAQALFNFEPEEDGELGFRQGEFILLMESSDPNWWEGSCHGQIGLFPSSYVAHLN	20	NA	-1.20643	0.14521	0.000774649	0.0147566
1	Abundance	KYAQALFNFEPEEDGELGFRQGEFILLMESSDPNWWEGSCHGQIGLFPSSYVAHLD	21	NA	-0.982265	0.138862	0.0235552	0.0141114
1	Abundance	KYAQALFNFEPEEDGELGFRQGEFILLMESSDPNWWEGSCHGQIGLFPSSYVAHVN	19	NA	-0.969556	0.0811544	0.0248467	0.00824708
1	Abundance	KYAQALFNFEPEEDGELGFRQGEFILLMESSDPNWWEGSCHGQIGLFPSSYVAHVD	20	NA	-1.12131	0.149382	0.00942474	0.0151805
1	Abundance	KYAQALFNFEPEEDGELGFRQGEFILLMESSDPNWWEGSCHGQIGLFPSSYVAPLN	19	NA	-0.93589	0.158839	0.0282679	0.0161416
1	Abundance	KYAQALFNFEPEEDGELGFRQGEFILLMESSDPNWWEGSCHGQIGLFPSSYVAPLD	20	NA	-1.04434	0.125585	0.0172465	0.0127622
1	Abundance	KYAQALFNFEPEEDGELGFRQGEFILLMESSDPNWWEGSCHGQIGLFPSSYVAPVN	18	NA	-1.07088	0.184615	0.0145498	0.018761
1	Abundance	KYAQALFNFEPEEDGELGFRQGEFILLMESSDPNWWEGSCHGQIGLFPSSYVAPVD	19	NA	-0.968056	0.140231	0.0249991	0.0142506
1	Abundance	KYAQALFNFEPEEDGELGFRQGEFILLMESSDPNWWEGSCHGQIGLFPRNHVTHLN	18	NA	-1.15715	0.202701	0.00578282	0.0205989
1	Abundance	KYAQALFNFEPEEDGELGFRQGEFILLMESSDPNWWEGSCHGQIGLFPRNHVTHLD	19	NA	-1.35308	0.110039	-0.0141283	0.0111824
1	Abundance	KYAQALFNFEPEEDGELGFRQGEFILLMESSDPNWWEGSCHGQIGLFPRNHVTHVN	17	NA	-1.67658	0.264994	-0.0470027	0.0269293
1	Abundance	KYAQALFNFEPEEDGELGFRQGEFILLMESSDPNWWEGSCHGQIGLFPRNHVTHVD	18	NA	-1.29347	0.128899	-0.00807021	0.013099
1	Abundance	KYAQALFNFEPEEDGELGFRQGEFILLMESSDPNWWEGSCHGQIGLFPRNHVTPLN	17	NA	-1.31146	0.173661	-0.00989818	0.0176478
1	Abundance	KYAQALFNFEPEEDGELGFRQGEFILLMESSDPNWWEGSCHGQIGLFPRNHVTPLD	18	NA	-1.55925	0.166009	-0.0350788	0.0168702
1	Abundance	KYAQALFNFEPEEDGELGFRQGEFILLMESSDPNWWEGSCHGQIGLFPRNHVTPVN	16	NA	-1.67245	0.211702	-0.0465825	0.0215136
1	Abundance	KYAQALFNFEPEEDGELGFRQGEFILLMESSDPNWWEGSCHGQIGLFPRNHVTPVD	17	NA	-0.812215	0.0646831	0.040836	0.00657324
1	Abundance	KYAQALFNFEPEEDGELGFRQGEFILLMESSDPNWWEGSCHGQIGLFPRNHVAHLN	19	NA	-1.53572	0.194257	-0.0326878	0.0197408
1	Abundance	KYAQALFNFEPEEDGELGFRQGEFILLMESSDPNWWEGSCHGQIGLFPRNHVAHLD	20	NA	-1.36591	0.115853	-0.0154312	0.0117732
1	Abundance	KYAQALFNFEPEEDGELGFRQGEFILLMESSDPNWWEGSCHGQIGLFPRNHVAHVN	18	NA	-1.89859	0.261274	-0.0695642	0.0265512
1	Abundance	KYAQALFNFEPEEDGELGFRQGEFILLMESSDPNWWEGSCHGQIGLFPRNHVAHVD	19	NA	-1.37116	0.12698	-0.0159648	0.0129039
1	Abundance	KYAQALFNFEPEEDGELGFRQGEFILLMESSDPNWWEGSCHGQIGLFPRNHVAPLN	18	NA	-1.43362	0.168167	-0.0223129	0.0170895
1	Abundance	KYAQALFNFEPEEDGELGFRQGEFILLMESSDPNWWEGSCHGQIGLFPRNHVAPLD	19	NA	-1.36415	0.146717	-0.0152525	0.0149097
1	Abundance	KYAQALFNFEPEEDGELGFRQGEFILLMESSDPNWWEGSCHGQIGLFPRNHVAPVN	17	NA	-1.83738	0.446547	-0.0633433	0.045379
1	Abundance	KYAQALFNFEPEEDGELGFRQGEFILLMESSDPNWWEGSCHGQIGLFPRNHVAPVD	18	NA	-1.23256	0.127171	-0.00188041	0.0129234
1	Abundance	KYAQALFNFEPEEDGELGFRQGEFILLMESSDPNWWEGSCHGQIGLFPRNYVTHLN	17	NA	-1.63734	0.233884	-0.0430154	0.0237678
1	Abundance	KYAQALFNFEPEEDGELGFRQGEFILLMESSDPNWWEGSCHGQIGLFPRNYVTHLD	18	NA	-1.72696	0.175324	-0.0521228	0.0178168
1	Abundance	KYAQALFNFEPEEDGELGFRQGEFILLMESSDPNWWEGSCHGQIGLFPRNYVTHVN	16	NA	-0.679882	0.294182	0.054284	0.0298954
1	Abundance	KYAQALFNFEPEEDGELGFRQGEFILLMESSDPNWWEGSCHGQIGLFPRNYVTHVD	17	NA	-1.30781	0.171984	-0.00952743	0.0174774
1	Abundance	KYAQALFNFEPEEDGELGFRQGEFILLMESSDPNWWEGSCHGQIGLFPRNYVTPLN	16	NA	-1.38454	0.195715	-0.017325	0.019889
1	Abundance	KYAQALFNFEPEEDGELGFRQGEFILLMESSDPNWWEGSCHGQIGLFPRNYVTPLD	17	NA	-1.45053	0.267472	-0.024031	0.0271811
1	Abundance	KYAQALFNFEPEEDGELGFRQGEFILLMESSDPNWWEGSCHGQIGLFPRNYVTPVN	15	NA	-1.05694	0.166796	0.0159667	0.0169502
1	Abundance	KYAQALFNFEPEEDGELGFRQGEFILLMESSDPNWWEGSCHGQIGLFPRNYVTPVD	16	NA	-1.23322	0.117884	-0.0019475	0.0119796
1	Abundance	KYAQALFNFEPEEDGELGFRQGEFILLMESSDPNWWEGSCHGQIGLFPRNYVAHLN	18	NA	-1.46313	0.271134	-0.0253118	0.0275532
1	Abundance	KYAQALFNFEPEEDGELGFRQGEFILLMESSDPNWWEGSCHGQIGLFPRNYVAHLD	19	NA	-1.62164	0.15689	-0.0414195	0.0159435
1	Abundance	KYAQALFNFEPEEDGELGFRQGEFILLMESSDPNWWEGSCHGQIGLFPRNYVAHVN	17	NA	-1.75295	0.263421	-0.0547635	0.0267694
1	Abundance	KYAQALFNFEPEEDGELGFRQGEFILLMESSDPNWWEGSCHGQIGLFPRNYVAHVD	18	NA	-1.55611	0.142815	-0.0347604	0.0145132
1	Abundance	KYAQALFNFEPEEDGELGFRQGEFILLMESSDPNWWEGSCHGQIGLFPRNYVAPLN	17	NA	-1.79523	0.476718	-0.0590596	0.0484451
1	Abundance	KYAQALFNFEPEEDGELGFRQGEFILLMESSDPNWWEGSCHGQIGLFPRNYVAPLD	18	NA	-1.83173	0.232791	-0.062769	0.0236567
1	Abundance	KYAQALFNFEPEEDGELGFRQGEFILLMESSDPNWWEGSCHGQIGLFPRNYVAPVN	16	NA	-1.65494	0.176138	-0.0448039	0.0178996
1	Abundance	KYAQALFNFEPEEDGELGFRQGEFILLMESSDPNWWEGSCHGQIGLFPRNYVAPVD	17	NA	-1.27173	0.203244	-0.00586042	0.0206541
1	Abundance	KYAQALFNFEPEEDGELGFRQGEFILLMESSDPNWWEGSCHGQIGLFPRSHVTHLN	19	NA	-1.30266	0.154578	-0.0090039	0.0157086
1	Abundance	KYAQALFNFEPEEDGELGFRQGEFILLMESSDPNWWEGSCHGQIGLFPRSHVTHLD	20	NA	-1.02891	0.0848725	0.0188147	0.00862492
1	Abundance	KYAQALFNFEPEEDGELGFRQGEFILLMESSDPNWWEGSCHGQIGLFPRSHVTHVN	18	NA	-1.34522	0.1535	-0.0133289	0.015599
1	Abundance	KYAQALFNFEPEEDGELGFRQGEFILLMESSDPNWWEGSCHGQIGLFPRSHVTHVD	19	NA	-1.17907	0.101501	0.00355565	0.0103147
1	Abundance	KYAQALFNFEPEEDGELGFRQGEFILLMESSDPNWWEGSCHGQIGLFPRSHVTPLN	18	NA	-1.28826	0.125667	-0.00754039	0.0127706
1	Abundance	KYAQALFNFEPEEDGELGFRQGEFILLMESSDPNWWEGSCHGQIGLFPRSHVTPLD	19	NA	-1.21648	0.0937996	-0.000246008	0.00953212
1	Abundance	KYAQALFNFEPEEDGELGFRQGEFILLMESSDPNWWEGSCHGQIGLFPRSHVTPVN	17	NA	-1.15433	0.170169	0.00606908	0.0172929
1	Abundance	KYAQALFNFEPEEDGELGFRQGEFILLMESSDPNWWEGSCHGQIGLFPRSHVTPVD	18	NA	-1.21121	0.0991116	0.00028913	0.0100719
1	Abundance	KYAQALFNFEPEEDGELGFRQGEFILLMESSDPNWWEGSCHGQIGLFPRSHVAHLN	20	NA	-1.54071	0.143251	-0.0331948	0.0145574
1	Abundance	KYAQALFNFEPEEDGELGFRQGEFILLMESSDPNWWEGSCHGQIGLFPRSHVAHLD	21	NA	-1.41483	0.07883	-0.0204027	0.00801088
1	Abundance	KYAQALFNFEPEEDGELGFRQGEFILLMESSDPNWWEGSCHGQIGLFPRSHVAHVN	19	NA	-1.24742	0.122435	-0.00339049	0.0124421
1	Abundance	KYAQALFNFEPEEDGELGFRQGEFILLMESSDPNWWEGSCHGQIGLFPRSHVAHVD	20	NA	-1.13991	0.0823667	0.00753466	0.00837028
1	Abundance	KYAQALFNFEPEEDGELGFRQGEFILLMESSDPNWWEGSCHGQIGLFPRSHVAPLN	19	NA	-1.33808	0.112045	-0.0126035	0.0113862
1	Abundance	KYAQALFNFEPEEDGELGFRQGEFILLMESSDPNWWEGSCHGQIGLFPRSHVAPLD	20	NA	-1.22585	0.0812683	-0.00119855	0.00825866
1	Abundance	KYAQALFNFEPEEDGELGFRQGEFILLMESSDPNWWEGSCHGQIGLFPRSHVAPVN	18	NA	-1.61815	0.156366	-0.0410651	0.0158903
1	Abundance	KYAQALFNFEPEEDGELGFRQGEFILLMESSDPNWWEGSCHGQIGLFPRSHVAPVD	19	NA	-1.11025	0.0769553	0.0105493	0.00782036
1	Abundance	KYAQALFNFEPEEDGELGFRQGEFILLMESSDPNWWEGSCHGQIGLFPRSYVTHLN	18	NA	-1.53644	0.079632	-0.0327613	0.00809237
1	Abundance	KYAQALFNFEPEEDGELGFRQGEFILLMESSDPNWWEGSCHGQIGLFPRSYVTHLD	19	NA	-1.28389	0.0569652	-0.00709681	0.00578892
1	Abundance	KYAQALFNFEPEEDGELGFRQGEFILLMESSDPNWWEGSCHGQIGLFPRSYVTHVN	17	NA	-1.3084	0.0584948	-0.00958704	0.00594436
1	Abundance	KYAQALFNFEPEEDGELGFRQGEFILLMESSDPNWWEGSCHGQIGLFPRSYVTHVD	18	NA	-1.31556	0.0360082	-0.0103149	0.00365923
1	Abundance	KYAQALFNFEPEEDGELGFRQGEFILLMESSDPNWWEGSCHGQIGLFPRSYVTPLN	17	NA	-1.37435	0.080426	-0.0162896	0.00817306
1	Abundance	KYAQALFNFEPEEDGELGFRQGEFILLMESSDPNWWEGSCHGQIGLFPRSYVTPLD	18	NA	-1.28973	0.0668321	-0.00769026	0.00679162
1	Abundance	KYAQALFNFEPEEDGELGFRQGEFILLMESSDPNWWEGSCHGQIGLFPRSYVTPVN	16	NA	-1.44777	0.0969683	-0.0237509	0.00985412
1	Abundance	KYAQALFNFEPEEDGELGFRQGEFILLMESSDPNWWEGSCHGQIGLFPRSYVTPVD	17	NA	-1.16259	0.0601585	0.00522968	0.00611344
1	Abundance	KYAQALFNFEPEEDGELGFRQGEFILLMESSDPNWWEGSCHGQIGLFPRSYVAHLN	19	NA	-1.57141	0.115569	-0.0363148	0.0117444
1	Abundance	KYAQALFNFEPEEDGELGFRQGEFILLMESSDPNWWEGSCHGQIGLFPRSYVAHLD	20	NA	-1.38689	0.0761661	-0.0175639	0.00774016
1	Abundance	KYAQALFNFEPEEDGELGFRQGEFILLMESSDPNWWEGSCHGQIGLFPRSYVAHVN	18	NA	-1.26812	0.0791943	-0.00549437	0.00804789
1	Abundance	KYAQALFNFEPEEDGELGFRQGEFILLMESSDPNWWEGSCHGQIGLFPRSYVAHVD	19	NA	-1.32495	0.0676331	-0.0112692	0.00687302
1	Abundance	KYAQALFNFEPEEDGELGFRQGEFILLMESSDPNWWEGSCHGQIGLFPRSYVAPLN	18	NA	-1.40479	0.0937408	-0.019383	0.00952614
1	Abundance	KYAQALFNFEPEEDGELGFRQGEFILLMESSDPNWWEGSCHGQIGLFPRSYVAPLD	19	NA	-1.22419	0.0619318	-0.00102934	0.00629364
1	Abundance	KYAQALFNFEPEEDGELGFRQGEFILLMESSDPNWWEGSCHGQIGLFPRSYVAPVN	17	NA	-1.55317	0.113139	-0.0344614	0.0114975
1	Abundance	KYAQALFNFEPEEDGELGFRQGEFILLMESSDPNWWEGSCHGQIGLFPRSYVAPVD	18	NA	-1.07456	0.0677254	0.0141763	0.0068824
1	Abundance	KYAQALFNFEPEEDGELGFRQGEFILLMESSDPNWWEGSCHGETGMFPRNYVAHLD	18	NA	-1.68168	0.479598	-0.0475212	0.0487378
1	Abundance	KYAQALFNFEPEEDGELGFRQGEFILLMESSDPNWWEGSCHGETGMFPRSHVTPLD	18	NA	-1.22305	0.24759	-0.000914254	0.0251606
1	Abundance	KYAQALFNFEPEEDGELGFRQGEFILLMESSDPNWWEGSCHGETGMFPRSYVAPLD	18	NA	-0.922453	0.136894	0.0296334	0.0139115
1	Abundance	KYAQALFNFEPEEDGELGFRQGEFILLMESSDPNWWEGSCHGETGLFPRNHVTHLD	19	NA	-1.10077	0.285502	0.0115126	0.0290133
1	Abundance	KYAQALFNFEPEEDGELGFRQGEFILLMESSDPNWWEGSCHGEIGMFPSSHVTPLN	19	NA	-1.04647	0.373725	0.0170305	0.0379788
1	Abundance	KYAQALFNFEPEEDGELGFRQGEFILLMESSDPNWWEGSCHGEIGMFPSSHVAHLN	21	NA	-0.988254	0.35965	0.0229466	0.0365484
1	Abundance	KYAQALFNFEPEEDGELGFRQGEFILLMESSDPNWWEGSCHGEIGMFPRSHVAPVN	18	NA	-1.64634	0.327569	-0.0439299	0.0332882
1	Abundance	KYAQALFNFEPEEDGELGFRQGEFILLMESSDPNWWEGSCHGEIGLFPSNHVAPVD	20	NA	-0.991789	0.194549	0.0225874	0.0197705
1	Abundance	KYAQALFNFEPEEDGELGFRQGEFILLMESSDPNWWEGSCHGEIGLFPSSYVAPLD	21	NA	-1.13287	0.256774	0.00825089	0.0260939
1	Abundance	KYAQALFNFEPEEDGELGFRQGEFILLMESSDPNWWEGSCHGEIGLFPRNHVTPVD	18	NA	-0.859186	0.103363	0.0360628	0.0105039
1	Abundance	KYAQALFNFEPEEDGELGFRQGEFILLMESSDANWWKGSCHGQIGMFPSSHVTPVD	18	NA	-0.753704	0.159157	0.0467821	0.0161739
1	Abundance	KYAQALFNFEPEEDGELGFRQGEFILLMDSSNANWWEGACNGQIGLFPRSYVTPVD	18	NA	-1.16603	0.187376	0.00488082	0.0190416
1	Abundance	KYAQALFNFEPEEDGELGFRQGEFILLMDSSDANWWKGACNGEIGMFPRNYVAPVN	15	NA	-1.70716	0.47888	-0.0501097	0.0486648
1	Abundance	KYAQALFNFEPEEDGELGFRQGEFILLLDNSNPNWWKGSCHGQTGLFPRNYVAPVN	14	NA	-1.45196	0.456645	-0.0241764	0.0464053
1	Abundance	KYAQALFNFEPEEDGELGFRQGEFILLLDNSDPNWWKGACHGQTGLFPSSHVTHLD	17	NA	-0.949266	0.0883386	0.0269086	0.00897716
1	Abundance	KYAQALFNFEPEEDGELGFRQGEFILLLDNSDPNWWEGSCHGQTGLFPSNYVTHLN	16	NA	-0.911774	0.211811	0.0307187	0.0215247
1	Abundance	KYAQALFNFEPEEDGELGFRQGEFILLLDSSNPNWWEGACNGQIGMFPSNHVTHVD	19	NA	-0.986973	0.107399	0.0230768	0.0109141
1	Abundance	KYAQALFNFEPEEDGELGFRQGEFILVMENSDPNWWEGACHGETGLFPRSHVAHLD	18	NA	-1.40761	0.329057	-0.0196689	0.0334395
1	Abundance	KYAQALFNFEPEEDGELGFRQGEFILVMESSNPNWWKGACHGEIGMFPSSHVTPLN	17	NA	-1.4059	0.327104	-0.019495	0.033241
1	Abundance	KYAQALFNFEPEEDGELGFRQGEFILVMESSNANWWKGSCNGETGMFPSNHVTHLD	20	NA	-1.09174	0.0468679	0.0124299	0.00476282
1	Abundance	KYAQALFNFEPEEDGELGFRQGEFILVMESSDPNWWKGSCHGEIGMFPSSHVAHLN	19	NA	-1.13318	0.226738	0.00821932	0.0230416
1	Abundance	KYAQALFNFEPEEDGELGFRQGEFILVMDNSDPNWWEGSCHGETGLFPRNHVTHLD	16	NA	-1.12035	0.137994	0.00952262	0.0140232
1	Abundance	KYAQALFNFEPEEDGELGFRQGEFILVMDSSDPNWWEGACHGQIGMFPRSHVTHLD	16	NA	-0.880009	0.163808	0.0339466	0.0166465
1	Abundance	KYAQALFNFEPEEDGELGFRQGEFILVLENSDPNWWEGSCNGEIGLFPSSYVAHVN	20	NA	-0.888234	0.242278	0.0331108	0.0246208
1	Abundance	KYAQALFNFEPEEDGELGFRQGEFILVLENSDANWWKGSCHGQTGMFPSSHVAHVD	18	NA	-0.916883	0.0811988	0.0301995	0.0082516
1	Abundance	KYAQALFNFEPEEDGELGFRQGEFILVLESSNANWWKGSCHGETGMFPRSYVAPLD	19	NA	-1.03834	0.149867	0.0178568	0.0152298
1	Abundance	KYAQALFNFEPEEDGELGFRQGEFILVLESSNANWWEGSCNGQTGMFPRSHVAPVD	20	NA	-1.1271	0.105848	0.00883647	0.0107565
1	Abundance	KYAQALFNFEPEEDGELGFRQGEFILVLESSDPNWWKGSCNGETGMFPSNHVTHLD	19	NA	-1.18744	0.182684	0.00270441	0.0185647
1	Abundance	KYAQALFNFEPEEDGELGFRQGEFILVLDNSDPNWWKGACHGQTGMFPSSYVTHVD	13	NA	-0.861392	0.180188	0.0358386	0.0183111
1	Abundance	KYAQALFNFEPEEDGELGFRQGDLIHLMDSSNPNWWEGSCHGQIGMFPRNYVAHVD	16	NA	-1.40811	0.49095	-0.0197203	0.0498914
1	Abundance	KYAQALFNFEPEEDGELGFRQGDLIHVMDNSDPNWWEGACNGEIGLFPSNHVAHLN	17	NA	-0.896082	0.148884	0.0323133	0.0151299
1	Abundance	KYAQALFNFEPEEDGELGFRQGDLILLLDNSDPNWWKGACHGQTGLFPSSHVTHLD	17	NA	-0.90746	0.0876074	0.031157	0.00890285
1	Abundance	KYAQALFNFEPEEDGELGFRQGDLILLLDNSDPNWWEGSCHGQTGLFPSNYVTHLN	16	NA	-1.26442	0.290372	-0.00511845	0.0295082
1	Abundance	KYAQALFNFEPEEDGELGFRQGDLILVMESSDANWWKGSCHGQIGMFPSSHVTPVD	17	NA	-0.731593	0.169248	0.0490291	0.0171993
1	Abundance	KYAQALFNFEPEEDGELGFRQGDLILVLENSDPNWWEGSCNGEIGLFPSSYVAHVN	20	NA	-0.901579	0.166601	0.0317546	0.0169304
1	Abundance	KYAQALFNFEPEEDGELGFRQGDLILVLDNSNANWWEGACNGQTGMFPRSHVTPVD	16	NA	-1.09409	0.266141	0.0121909	0.0270458
1	Abundance	KYAQALFNFEPEEDGELGFRQGDFIHLMESSNPNWWKGSCNGQTGMFPRNYVAHVD	15	NA	-1.47788	0.241213	-0.02681	0.0245126
1	Abundance	KYAQALFNFEPEEDGELGFRQGDFIHLLESSDANWWKGACHGETGMFPSNYVTHLD	16	NA	-0.841821	0.106826	0.0378274	0.0108559
1	Abundance	KYAQALFNFEPEEDGELGFRQGDFIHVLESSNANWWEGSCHGQTGMFPRNHVTPVN	14	NA	-1.37879	0.235314	-0.0167405	0.0239131
1	Abundance	KYAQALFNFEPEEDGELGFRQGDFIHVLDSSNPNWWKGACNGQTGLFPSNHVAHLN	16	NA	-0.54857	0.0934661	0.0676282	0.00949823
1	Abundance	KYAQALFNFEPEEDGELGFRQGDFILLMDSSNANWWKGACNGQIGMFPSSYVTPLD	17	NA	-0.35957	0.130582	0.0868348	0.0132701
1	Abundance	KYAQALFNFEPEEDGELGFRQGDFILLLENSDPNWWEGACNGETGLFPSSHVTHVD	19	NA	-1.13692	0.237546	0.00783852	0.0241399
1	Abundance	KYAQALFNFEPEEDGELGFRQGDFILLLDNSDPNWWKGACHGETGLFPRSYVTPLN	13	NA	-0.4293	0.11606	0.0797487	0.0117943
1	Abundance	KYAQALFNFEPEEDGELGFRQGDFILLLDSSNPNWWEGACNGQIGMFPSNHVTHVD	18	NA	-0.461216	0.0557445	0.0765053	0.00566488
1	Abundance	KYAQALFNFEPEEDGELGFRQGDFILVMENSDPNWWEGSCNGQIGMFPSSHVTHLN	17	NA	-0.749193	0.0874713	0.0472404	0.00888903
1	Abundance	KYAQALFNFEPEEDGELGFRQGDFILVMDNSDANWWEGACNGQIGLFPSSYVTHLN	16	NA	-0.785653	0.143948	0.0435353	0.0146283
1	Abundance	KYAQALFNFEPEEDGELGFRQGDFILVLESSNANWWKGSCHGETGMFPRSYVAPLD	18	NA	-0.930646	0.122638	0.0288008	0.0124628
1	Abundance	KYAQALFNFEPEEDGELGFRQGDFILVLESSDPNWWKGSCNGETGMFPSNHVTHLD	18	NA	-0.810003	0.125828	0.0410608	0.0127869
1	Abundance	KYAQALFNFEPEEDGELGFRQGDFILVLDNSDPNWWKGACHGQTGMFPSSYVTHVD	12	NA	-0.506899	0.0733541	0.0718629	0.0074544
1	Abundance	KYAQALFNFEPEEDGELGFRRGELILLLDNSNANWWEGSCHGEIGLFPSSYVAPLD	22	NA	-0.999291	0.183009	0.021825	0.0185977
1	Abundance	KYAQALFNFEPEEDGELGFRRGELILLLDSSNANWWKGSCNGQIGMFPRNHVAHLD	21	NA	-0.833195	0.148788	0.038704	0.0151202
1	Abundance	KYAQALFNFEPEEDGELGFRRGELILVMDSSNPNWWEGACNGQIGMFPSNYVTHVN	15	NA	-0.860532	0.0520634	0.035926	0.00529079
1	Abundance	KYAQALFNFEPEEDGELGFRRGELILVLDSSDANWWKGSCNGEIGLFPRNHVTPVN	17	NA	-0.534891	0.0551775	0.0690183	0.00560726
1	Abundance	KYAQALFNFEPEEDGELGFRRGEFIHVMENSDPNWWEGSCHGETGLFPRNYVAHVN	13	NA	-1.33663	0.103485	-0.0124562	0.0105163
1	Abundance	KYAQALFNFEPEEDGELGFRRGEFILLMENSNPNWWEGACHGEIGLFPSSYVTHLD	19	NA	-1.61074	0.456284	-0.0403114	0.0463686
1	Abundance	KYAQALFNFEPEEDGELGFRRGEFILVMDNSDANWWEGSCHGQIGMFPSSHVTHVD	16	NA	-1.61074	0.456284	-0.0403114	0.0463686
1	Abundance	KYAQALFNFEPEEDGELGFRRGEFILVLDSSNANWWKGACHGQIGMFPSNYVAPLD	16	NA	-0.376207	0.115596	0.0851441	0.0117471
1	Abundance	KYAQALFNFEPEEDGELGFRRGDLIHLMESSNANWWEGSCHGEIGMFPSSYVTHVD	19	NA	-1.22576	0.053728	-0.00118901	0.00545995
1	Abundance	KYAQALFNFEPEEDGELGFRRGDLIHLMESSDANWWEGACHGQTGLFPSSYVAHLD	18	NA	-1.18944	0.0490777	0.0025021	0.00498738
1	Abundance	KYAQALFNFEPEEDGELGFRRGDLIHVLESSNANWWKGSCNGQIGMFPSSHVTHLD	20	NA	-0.271309	0.144666	0.0958041	0.0147013
1	Abundance	KYAQALFNFEPEEDGELGFRRGDLIHVLDNSNANWWKGSCNGETGMFPSSYVTHLD	17	NA	-0.516432	0.110849	0.0708942	0.0112647
1	Abundance	KYAQALFNFEPEEDGELGFRRGDLILVLENSDPNWWEGSCNGEIGLFPSSYVAHVN	19	NA	-0.840865	0.0691534	0.0379246	0.00702752
1	Abundance	KYAQALFNFEPEEDGELGFRRGDFIHLMESSNANWWKGSCNGETGMFPSSHVTHVD	18	NA	-0.624321	0.143259	0.0599302	0.0145583
1	Abundance	KYAQALFNFEPEEDGELGFRRGDFILLMENSNPNWWEGACHGQIGMFPRSHVAHVD	16	NA	-1.2457	0.227351	-0.00321557	0.0231039
1	Abundance	KYAQALFNFEPEEDGELGFRRGDFILVMESSNPNWWKGACHGEIGMFPSSHVTPLN	15	NA	-1.71159	0.207403	-0.0505607	0.0210767
1	Abundance	KYAQALFNFEAQEEGELSFSQGELIHLLDNSDANWWKGACNGEIGLFPSSHVTHVN	22	NA	-0.097817	0.110916	0.113435	0.0112715
1	Abundance	KYAQALFNFEAQEEGELSFSQGELIHVMESSDANWWEGSCNGQIGMFPRNYVAPVD	20	NA	-0.943913	0.0801924	0.0274526	0.00814933
1	Abundance	KYAQALFNFEAQEEGELSFSQGELIHVLESSDANWWEGACNGEIGMFPRNYVAHVN	21	NA	-1.25544	0.050419	-0.00420569	0.00512368
1	Abundance	KYAQALFNFEAQEEGELSFSQGELIHVLESSDANWWEGACNGEIGMFPRNYVAHVD	22	NA	-1.04931	0.239367	0.0167416	0.0243249
1	Abundance	KYAQALFNFEAQEEGELSFSQGELILLMDNSNANWWEGSCNGEIGMFPRSYVAPLD	24	NA	-1.30207	0.199759	-0.00894421	0.0203
1	Abundance	KYAQALFNFEAQEEGELSFSQGELILLLDSSDANWWEGSCHGQIGMFPRNHVTPVN	20	NA	-1.08915	0.144094	0.0126937	0.0146431
1	Abundance	KYAQALFNFEAQEEGELSFSQGEFIHVMDSSNANWWKGACNGETGLFPRSHVAHLN	21	NA	-1.27258	0.0483607	-0.00594709	0.00491452
1	Abundance	KYAQALFNFEAQEEGELSFSQGEFIHVMDSSNANWWKGACNGETGLFPRSHVAHLD	22	NA	-1.35492	0.198687	-0.0143148	0.020191
1	Abundance	KYAQALFNFEAQEEGELSFSQGEFIHVLDSSNANWWKGACNGETGLFPRSYVAHLD	22	NA	-0.669362	0.0488809	0.055353	0.00496738
1	Abundance	KYAQALFNFEAQEEGELSFSQGEFILLMDNSNPNWWKGACNGQIGMFPSNYVTPVN	16	NA	-0.134607	0.0386291	0.109696	0.00392557
1	Abundance	KYAQALFNFEAQEEGELSFSQGEFILLMDNSNPNWWKGACNGQIGMFPSNYVTPVD	17	NA	-0.0988816	0.108883	0.113327	0.0110649
1	Abundance	KYAQALFNFEAQEEGELSFSQGEFILLMDSSNANWWKGACNGQTGLFPRNHVAHVD	21	NA	-0.36547	0.142282	0.0862352	0.014459
1	Abundance	KYAQALFNFEAQEEGELSFSQGEFILLLENSNPNWWEGSCNGQTGLFPRSYVAHLD	24	NA	-0.679638	0.139443	0.0543088	0.0141705
1	Abundance	KYAQALFNFEAQEEGELSFSQGEFILVMESSNANWWEGACHGEIGMFPRSYVAHVN	21	NA	-1.13818	0.192353	0.00771116	0.0195474
1	Abundance	KYAQALFNFEAQEEGELSFSQGDLIHVLENSNANWWEGSCNGEIGMFPRSYVTPLD	22	NA	-0.653595	0.0908351	0.0569554	0.00923086
1	Abundance	KYAQALFNFEAQEEGELSFSQGDLILLLDNSDPNWWKGACHGQTGLFPSSHVTHLD	20	NA	0.171857	0.110073	0.14084	0.0111859
1	Abundance	KYAQALFNFEAQEEGELSFSQGDLILLLDNSDPNWWEGSCHGQTGLFPSNYVTHLN	19	NA	-0.173431	0.0793951	0.105751	0.0080683
1	Abundance	KYAQALFNFEAQEEGELSFSQGDLILVMENSNANWWEGSCHGQIGMFPRSHVAPVN	20	NA	-1.16846	0.0723463	0.00463383	0.00735199
1	Abundance	KYAQALFNFEAQEEGELSFSQGDLILVLENSNPNWWKGSCHGQTGMFPRNYVAHLN	18	NA	-0.41743	0.0396722	0.080955	0.00403157
1	Abundance	KYAQALFNFEAQEEGELSFSQGDLILVLENSNPNWWKGSCHGQTGMFPRNYVAHLD	19	NA	-0.520835	0.105055	0.0704467	0.0106759
1	Abundance	KYAQALFNFEAQEEGELSFSQGDLILVLDNSNANWWEGACNGQTGMFPRSHVTPVD	19	NA	-0.32668	0.104271	0.0901771	0.0105962
1	Abundance	KYAQALFNFEAQEEGELSFSQGDLILVLDSSNANWWKGACHGQIGLFPRSYVAPVN	19	NA	-0.0327095	0.0626706	0.120051	0.00636872
1	Abundance	KYAQALFNFEAQEEGELSFSQGDFIHLMESSNPNWWKGSCNGQTGMFPRNYVAHVD	18	NA	-0.881245	0.0819568	0.033821	0.00832863
1	Abundance	KYAQALFNFEAQEEGELSFSQGDFILLMESSDPNWWKGSCHGETGMFPRSYVAHLD	20	NA	-0.171435	0.0413752	0.105953	0.00420464
1	Abundance	KYAQALFNFEAQEEGELSFSQGDFILVMESSNPNWWEGSCHGQIGMFPSSHVTHVD	21	NA	-0.655864	0.0980034	0.0567248	0.00995931
1	Abundance	KYAQALFNFEAQEEGELSFSQGDFILVMESSNANWWKGSCHGQIGLFPSSYVAHVD	22	NA	-0.0294337	0.0704212	0.120384	0.00715636
1	Abundance	KYAQALFNFEAQEEGELSFSQGDFILVLESSNPNWWKGACNGQIGMFPSNHVTHVD	20	NA	0.281006	0.121678	0.151932	0.0123651
1	Abundance	KYAQALFNFEAQEEGELSFSQGDFILVLESSNPNWWKGACNGQIGMFPRSYVTHLN	19	NA	-0.326258	0.114102	0.0902201	0.0115953
1	Abundance	KYAQALFNFEAQEEGELSFSQGDFILVLESSNPNWWKGACNGQIGMFPRSYVTHLD	20	NA	0.0160984	0.0868344	0.125011	0.0088243
1	Abundance	KYAQALFNFEAQEEGELSFSQGDFILVLESSNPNWWKGACNGQIGMFPRSYVTHVD	19	NA	0.0530857	0.0975705	0.12877	0.00991532
1	Abundance	KYAQALFNFEAQEEGELSFSQGDFILVLESSNPNWWKGACNGQIGMFPRSYVTPLN	18	NA	-0.128152	0.0977775	0.110352	0.00993636
1	Abundance	KYAQALFNFEAQEEGELSFSQGDFILVLESSNPNWWKGACNGQIGMFPRSYVTPLD	19	NA	-0.130756	0.0646848	0.110087	0.00657341
1	Abundance	KYAQALFNFEAQEEGELSFSQGDFILVLESSNPNWWKGACNGQIGMFPRSYVTPVN	17	NA	-0.109415	0.0363343	0.112256	0.00369237
1	Abundance	KYAQALFNFEAQEEGELSFSQGDFILVLESSNPNWWKGACNGQIGMFPRSYVTPVD	18	NA	-0.010371	0.0572058	0.122321	0.00581337
1	Abundance	KYAQALFNFEAQEEGELSFSQGDFILVLESSNPNWWKGACNGQIGMFPRSYVAHLD	21	NA	-0.129989	0.112884	0.110165	0.0114715
1	Abundance	KYAQALFNFEAQEEGELSFSQGDFILVLESSNPNWWKGACNGQIGMFPRSYVAHVD	20	NA	-0.181119	0.0934228	0.104969	0.00949383
1	Abundance	KYAQALFNFEAQEEGELSFSQGDFILVLESSNPNWWKGACNGQIGMFPRSYVAPLD	20	NA	0.0734319	0.102065	0.130837	0.0103721
1	Abundance	KYAQALFNFEAQEEGELSFSQGDFILVLESSNPNWWKGACNGQIGMFPRSYVAPVD	19	NA	0.0149355	0.123351	0.124893	0.0125352
1	Abundance	KYAQALFNFEAQEEGELSFSQGDFILVLESSNANWWKGSCHGETGMFPRSYVAPLD	21	NA	0.00743559	0.082829	0.124131	0.00841726
1	Abundance	KYAQALFNFEAQEEGELSFSQGDFILVLESSDPNWWKGSCNGETGMFPSNHVTHLD	21	NA	-0.0135339	0.0758557	0.122	0.00770862
1	Abundance	KYAQALFNFEAQEEGELSFSRGELIHVLDNSNANWWKGACHGQTGMFPSSHVTHVN	17	NA	0.0600345	0.0843824	0.129476	0.00857512
1	Abundance	KYAQALFNFEAQEEGELSFSRGELILLMDSSNPNWWKGSCNGQTGMFPRNHVAPVD	19	NA	-0.122036	0.039562	0.110974	0.00402037
1	Abundance	KYAQALFNFEAQEEGELSFSRGELILLLESSNANWWEGSCNGEIGMFPRSHVAPVD	26	NA	-1.24626	0.0773605	-0.00327225	0.00786154
1	Abundance	KYAQALFNFEAQEEGELSFSRGELILLLDNSDANWWKGSCHGQIGMFPSNHVAHVD	21	NA	0.0580085	0.11432	0.12927	0.0116175
1	Abundance	KYAQALFNFEAQEEGELSFSRGELILVMENSDANWWEGACHGQIGMFPSNHVAHLN	20	NA	-1.53045	0.452483	-0.0321521	0.0459823
1	Abundance	KYAQALFNFEAQEEGELSFSRGEFIHLLENSNANWWEGACHGETGMFPRNYVAHLD	20	NA	-1.15534	0.189608	0.00596687	0.0192684
1	Abundance	KYAQALFNFEAQEEGELSFSRGEFIHLLDNSDPNWWEGSCNGETGMFPRNYVAHVD	18	NA	-0.785042	0.156489	0.0435975	0.0159028
1	Abundance	KYAQALFNFEAQEEGELSFSRGEFILLLENSDANWWEGSCHGETGLFPRNHVTHLD	22	NA	-1.29411	0.0503759	-0.0081348	0.00511931
1	Abundance	KYAQALFNFEAQEEGELSFSRGEFILVLENSDANWWKGSCHGQTGMFPSSHVAHVD	20	NA	0.0286905	0.0891436	0.126291	0.00905896
1	Abundance	KYAQALFNFEAQEEGELSFSRGEFILVLDNSDPNWWKGACNGEIGMFPSSYVAHLD	20	NA	-0.215645	0.0724004	0.101461	0.00735749
1	Abundance	KYAQALFNFEAQEEGELSFSRGDLIHVLESSNANWWEGSCNGQTGMFPRSHVAPVD	21	NA	-0.144214	0.08718	0.10872	0.00885942
1	Abundance	KYAQALFNFEAQEEGELSFSRGDLILVLESSDPNWWKGSCHGEIGLFPRNHVTPVD	19	NA	0.19037	0.0947126	0.142721	0.0096249
1	Abundance	KYAQALFNFEAQEEGELSFSRGDFIHLLDSSDANWWEGSCNGQTGLFPSNHVAHVN	20	NA	-0.750482	0.102087	0.0471094	0.0103743
1	Abundance	KYAQALFNFEAQEEGELSFSRGDFIHVMDSSDPNWWKGSCHGETGMFPRNYVAHLN	14	NA	-1.31463	0.285182	-0.0102203	0.0289808
1	Abundance	KYAQALFNFEAQEEGELSFSRGDFILLMDNSDANWWEGACNGETGLFPRNHVTPVD	17	NA	-0.743395	0.133763	0.0478297	0.0135932
1	Abundance	KYAQALFNFEAQEEGELSFSRGDFILVMESSNPNWWKGSCNGETGMFPRNHVTPLD	18	NA	-0.226179	0.0706296	0.10039	0.00717753
1	Abundance	KYAQALFNFEAQEEGELSFSRGDFILVMDSSDPNWWKGSCNGETGLFPRSHVTPLD	18	NA	-0.106621	0.0871939	0.11254	0.00886083
1	Abundance	KYAQALFNFEAQEEGELSFSRGDFILVMDSSDPNWWKGSCNGETGLFPRSHVTPVN	16	NA	-0.00848689	0.0373279	0.122513	0.00379334
1	Abundance	KYAQALFNFEAQEEGELSFSRGDFILVMDSSDPNWWKGSCNGETGLFPRSHVTPVD	17	NA	0.0961701	0.0769173	0.133148	0.0078165
1	Abundance	KYAQALFNFEAQEEGELSFRQGELIHLLDNSDANWWEGSCNGEIGMFPRNHVTHLD	22	NA	-0.890959	0.22179	0.0328339	0.0225388
1	Abundance	KYAQALFNFEAQEEGELSFRQGELILLMESSDANWWEGSCHGEIGMFPRSHVTPLN	22	NA	-0.679315	0.0969694	0.0543416	0.00985424
1	Abundance	KYAQALFNFEAQEEGELSFRQGELILLLESSNANWWEGACHGEIGLFPSSHVAPLN	26	NA	-0.379455	0.0598467	0.0848141	0.00608175
1	Abundance	KYAQALFNFEAQEEGELSFRQGELILLLDSSDPNWWKGSCHGEIGMFPSSHVAPVN	21	NA	-0.00615025	0.105861	0.12275	0.0107579
1	Abundance	KYAQALFNFEAQEEGELSFRQGEFIHLLDNSNPNWWEGACNGEIGLFPRNYVTHLD	20	NA	-1.27711	0.151776	-0.00640714	0.0154238
1	Abundance	KYAQALFNFEAQEEGELSFRQGEFIHVMENSDANWWKGSCHGQIGLFPRSHVAHLD	20	NA	-0.538084	0.104061	0.0686939	0.0105749
1	Abundance	KYAQALFNFEAQEEGELSFRQGEFILVMENSNANWWEGSCHGQTGMFPRNYVTPVD	16	NA	-0.669622	0.132701	0.0553267	0.0134854
1	Abundance	KYAQALFNFEAQEEGELSFRQGDLIHLLENSNANWWEGACNGQTGMFPRNHVAPLD	20	NA	-1.1544	0.138766	0.00606292	0.0141017
1	Abundance	KYAQALFNFEAQEEGELSFRQGDLIHVLESSDANWWEGSCHGQTGMFPRSYVAHVD	19	NA	-0.106785	0.0495859	0.112523	0.00503902
1	Abundance	KYAQALFNFEAQEEGELSFRQGDLILVMESSNANWWEGSCNGETGLFPRNHVTPVN	20	NA	-1.54765	0.2682	-0.0339007	0.0272551
1	Abundance	KYAQALFNFEAQEEGELSFRQGDFIHLMESSDPNWWEGACNGEIGLFPRSYVTHVN	18	NA	-1.31028	0.157991	-0.0097787	0.0160554
1	Abundance	KYAQALFNFEAQEEGELSFRQGDFIHLLENSDANWWEGACNGEIGMFPSSHVTHLD	22	NA	-0.625709	0.0423029	0.0597892	0.00429891
1	Abundance	KYAQALFNFEAQEEGELSFRQGDFIHVMDSSDPNWWKGACNGEIGLFPSSHVTHVN	17	NA	0.201191	0.0506039	0.143821	0.00514248
1	Abundance	KYAQALFNFEAQEEGELSFRQGDFILLMDSSNANWWEGACHGQIGMFPSSHVTPVD	19	NA	-0.100348	0.103693	0.113177	0.0105375
1	Abundance	KYAQALFNFEAQEEGELSFRQGDFILLLDNSDPNWWEGACNGQTGLFPRSHVTHLD	19	NA	-0.0751162	0.116442	0.115742	0.0118331
1	Abundance	KYAQALFNFEAQEEGELSFRRGELIHLMESSNPNWWEGACNGEIGLFPSNYVAHVN	21	NA	-1.28417	0.0500628	-0.0071252	0.00508749
1	Abundance	KYAQALFNFEAQEEGELSFRRGELIHLLENSDPNWWKGACNGQTGMFPRNYVAPVN	14	NA	-0.968168	0.152157	0.0249877	0.0154625
1	Abundance	KYAQALFNFEAQEEGELSFRRGELIHLLDSSNPNWWKGSCHGQIGMFPRSYVAPVD	18	NA	-0.00458085	0.0490561	0.12291	0.00498519
1	Abundance	KYAQALFNFEAQEEGELSFRRGELILVMDNSDPNWWKGSCHGEIGMFPRSYVAPLD	17	NA	-0.291449	0.115987	0.0937574	0.0117869
1	Abundance	KYAQALFNFEAQEEGELSFRRGDLIHLLDNSNANWWKGSCHGQIGLFPRSHVAHLD	21	NA	-0.745788	0.136168	0.0475864	0.0138377
1	Abundance	KYAQALFNFEAQEEGELSFRRGDLILLMDSSNANWWEGACNGQIGLFPRSYVTPVD	19	NA	-0.124257	0.123451	0.110748	0.0125454
1	Abundance	KYAQALFNFEAQEEGELSFRRGDLILVMDSSNANWWKGACNGEIGMFPSSHVTHVN	19	NA	0.0569313	0.0400682	0.129161	0.00407182
1	Abundance	KYAQALFNFEAQEEGELSFRRGDFILVLDNSNPNWWKGSCHGQTGMFPSSYVAHVN	15	NA	0.00285049	0.0875699	0.123665	0.00889904
1	Abundance	KYAQALFNFEAQEEGELGFSQGELILLLDNSDPNWWEGSCNGEIGMFPSSHVAPVD	23	NA	0.00477192	0.0757726	0.12386	0.00770017
1	Abundance	KYAQALFNFEAQEEGELGFSQGELILVMENSNANWWKGSCNGQTGMFPRNHVTHVN	18	NA	-1.51105	0.0961306	-0.0301812	0.00976899
1	Abundance	KYAQALFNFEAQEEGELGFSQGELILVMESSNPNWWKGACHGEIGLFPSSHVTHVD	22	NA	-0.678511	0.143011	0.0544233	0.0145331
1	Abundance	KYAQALFNFEAQEEGELGFSQGEFIHLMENSDANWWEGSCHGQTGMFPRSHVAPLN	18	NA	-0.970679	0.135802	0.0247326	0.0138005
1	Abundance	KYAQALFNFEAQEEGELGFSQGEFIHLLDNSNANWWEGACNGEIGLFPSSHVAPVD	23	NA	-1.07586	0.183996	0.0140442	0.018698
1	Abundance	KYAQALFNFEAQEEGELGFSQGEFIHVMENSDANWWEGSCHGQIGLFPRNYVAPLD	18	NA	-1.49303	0.336342	-0.0283498	0.0341798
1	Abundance	KYAQALFNFEAQEEGELGFSQGEFIHVMDNSNPNWWEGSCHGEIGMFPRSYVAPVN	16	NA	-1.20046	0.0759602	0.00138147	0.00771923
1	Abundance	KYAQALFNFEAQEEGELGFSQGEFIHVLDSSNPNWWEGACNGQIGLFPRNYVAPLD	19	NA	-0.425133	0.0834175	0.0801722	0.00847706
1	Abundance	KYAQALFNFEAQEEGELGFSQGDLIHLMENSDPNWWEGACHGQTGLFPRNHVAPLN	16	NA	-1.21142	0.0736734	0.00026797	0.00748685
1	Abundance	KYAQALFNFEAQEEGELGFSQGDLIHLLESSDPNWWKGACHGEIGLFPSNHVAHLD	22	NA	-0.443202	0.125644	0.0783359	0.0127682
1	Abundance	KYAQALFNFEAQEEGELGFSQGDLIHVMESSDPNWWEGSCHGQIGLFPSSYVTPVD	18	NA	-0.042757	0.0452837	0.11903	0.00460182
1	Abundance	KYAQALFNFEAQEEGELGFSQGDLIHVLDSSNANWWEGACNGEIGLFPRSHVAHLD	24	NA	-0.806134	0.0435249	0.041454	0.0044231
1	Abundance	KYAQALFNFEAQEEGELGFSQGDLILLLDNSDPNWWKGACHGQTGLFPSSHVTHLD	19	NA	0.0116206	0.0957227	0.124556	0.00972754
1	Abundance	KYAQALFNFEAQEEGELGFSQGDLILVMENSNANWWEGSCNGETGLFPSSHVAHVD	24	NA	-1.38721	0.240562	-0.017596	0.0244464
1	Abundance	KYAQALFNFEAQEEGELGFSQGDFILLMDNSNANWWKGACNGQIGLFPRSHVTPVN	17	NA	-1.24132	0.0880094	-0.00277074	0.00894371
1	Abundance	KYAQALFNFEAQEEGELGFSRGELIHLLDNSDANWWKGACNGQIGLFPSSYVTPLD	19	NA	-0.138079	0.0819861	0.109343	0.0083316
1	Abundance	KYAQALFNFEAQEEGELGFSRGELIHVMENSDPNWWKGACHGEIGLFPRSHVTPLD	17	NA	-0.584595	0.152249	0.0639672	0.0154718
1	Abundance	KYAQALFNFEAQEEGELGFSRGELIHVMENSDPNWWKGACHGEIGLFPRSHVAHLD	19	NA	-0.671825	0.0945778	0.0551028	0.0096112
1	Abundance	KYAQALFNFEAQEEGELGFSRGELIHVMENSDPNWWKGACHGEIGLFPRSHVAHVN	17	NA	-0.725446	0.150424	0.0496537	0.0152864
1	Abundance	KYAQALFNFEAQEEGELGFSRGELIHVMENSDPNWWKGACHGEIGLFPRSHVAHVD	18	NA	-0.484396	0.107993	0.0741497	0.0109745
1	Abundance	KYAQALFNFEAQEEGELGFSRGELIHVMENSDPNWWKGACHGEIGLFPRSHVAPLN	17	NA	-0.763101	0.0798822	0.0458271	0.0081178
1	Abundance	KYAQALFNFEAQEEGELGFSRGELIHVMENSDPNWWKGACHGEIGLFPRSHVAPLD	18	NA	-0.610408	0.0368897	0.061344	0.00374881
1	Abundance	KYAQALFNFEAQEEGELGFSRGELIHVMENSDPNWWKGACHGEIGLFPRSHVAPVN	16	NA	-0.699715	0.123862	0.0522685	0.0125871
1	Abundance	KYAQALFNFEAQEEGELGFSRGELIHVMENSDPNWWKGACHGEIGLFPRSHVAPVD	17	NA	-0.337914	0.0900556	0.0890355	0.00915165
1	Abundance	KYAQALFNFEAQEEGELGFSRGELIHVMENSDANWWKGSCNGEIGLFPRSHVAPVD	20	NA	-0.380784	0.0838393	0.0846789	0.00851993
1	Abundance	KYAQALFNFEAQEEGELGFSRGELILLMDSSNANWWKGSCHGEIGLFPSSYVTHVN	21	NA	-0.917613	0.191343	0.0301253	0.0194447
1	Abundance	KYAQALFNFEAQEEGELGFSRGELILLLESSNPNWWKGSCNGQIGMFPRNHVAPLN	21	NA	-0.738978	0.0419688	0.0482785	0.00426496
1	Abundance	KYAQALFNFEAQEEGELGFSRGELILLLESSNPNWWKGSCNGQIGMFPRNHVAPLD	22	NA	-0.709204	0.118133	0.0513043	0.0120049
1	Abundance	KYAQALFNFEAQEEGELGFSRGELILLLDNSNANWWEGSCHGEIGMFPRNYVAHLD	22	NA	-1.32431	0.0985875	-0.0112041	0.0100187
1	Abundance	KYAQALFNFEAQEEGELGFSRGELILVMDNSDANWWKGSCHGQTGMFPRSHVTPLD	16	NA	0.0404354	0.0986517	0.127484	0.0100252
1	Abundance	KYAQALFNFEAQEEGELGFSRGELILVLDNSNANWWKGSCHGQIGLFPRSHVTPLN	19	NA	-0.312019	0.0852687	0.0916671	0.00866519
1	Abundance	KYAQALFNFEAQEEGELGFSRGEFILLMESSNANWWKGACHGQIGMFPSSHVTHLD	21	NA	-0.27638	0.0887913	0.0952887	0.00902316
1	Abundance	KYAQALFNFEAQEEGELGFSRGDFIHVLENSDPNWWKGSCHGQIGMFPSSYVTHVD	15	NA	0.0744652	0.0664126	0.130942	0.00674899
1	Abundance	KYAQALFNFEAQEEGELGFSRGDFILVMDNSDPNWWKGACNGQTGMFPRNHVAHLD	14	NA	-0.743578	0.140954	0.0478111	0.014324
1	Abundance	KYAQALFNFEAQEEGELGFRQGELIHLMDSSDPNWWKGACNGQTGMFPSSHVAHLN	18	NA	0.0606228	0.0818697	0.129536	0.00831977
1	Abundance	KYAQALFNFEAQEEGELGFRQGELIHLLENSNPNWWEGSCNGETGLFPRNYVTHVD	20	NA	-1.28131	0.108243	-0.00683432	0.0109999
1	Abundance	KYAQALFNFEAQEEGELGFRQGELIHVMESSDPNWWKGACNGEIGMFPRSYVTPVN	15	NA	-0.583748	0.136368	0.0640533	0.013858
1	Abundance	KYAQALFNFEAQEEGELGFRQGELILVMESSDANWWEGSCNGQTGMFPRSHVAPVD	20	NA	-0.833496	0.124414	0.0386735	0.0126432
1	Abundance	KYAQALFNFEAQEEGELGFRQGELILVLENSDPNWWKGACNGEIGMFPSSYVAHVD	20	NA	-0.210733	0.0912299	0.10196	0.00927098
1	Abundance	KYAQALFNFEAQEEGELGFRQGELILVLESSNPNWWKGACNGQIGMFPSSYVAPLN	20	NA	-0.279962	0.0944833	0.0949248	0.00960159
1	Abundance	KYAQALFNFEAQEEGELGFRQGELILVLESSNANWWEGSCHGETGLFPRSHVAPLN	23	NA	-0.617205	0.15099	0.0606533	0.0153439
1	Abundance	KYAQALFNFEAQEEGELGFRQGEFIHVLENSDANWWEGACHGQIGLFPRSYVTPVD	16	NA	-0.920875	0.205886	0.0297938	0.0209225
1	Abundance	KYAQALFNFEAQEEGELGFRQGEFIHVLDNSNPNWWKGACHGQIGLFPSNHVAHLD	18	NA	-1.34686	0.244285	-0.0134955	0.0248247
1	Abundance	KYAQALFNFEAQEEGELGFRQGEFIHVLDNSNPNWWKGACHGQIGLFPSNHVAHVN	16	NA	-1.25894	0.0425557	-0.0045607	0.0043246
1	Abundance	KYAQALFNFEAQEEGELGFRQGEFIHVLDNSNPNWWKGACHGQIGLFPSNHVAHVD	17	NA	-1.19951	0.182851	0.00147799	0.0185818
1	Abundance	KYAQALFNFEAQEEGELGFRQGEFIHVLDNSNPNWWKGACHGQIGLFPSNHVAPLD	17	NA	-1.01213	0.37706	0.0205204	0.0383177
1	Abundance	KYAQALFNFEAQEEGELGFRQGEFIHVLDNSDANWWEGACHGQIGMFPRSHVAPLD	17	NA	-0.822796	0.10544	0.0397608	0.010715
1	Abundance	KYAQALFNFEAQEEGELGFRQGDLIHVLESSDPNWWKGACHGEIGMFPRSYVAHLD	18	NA	-0.0503958	0.097011	0.118254	0.00985847
1	Abundance	KYAQALFNFEAQEEGELGFRQGDFIHLLDNSNPNWWKGSCNGETGMFPRNHVAPLD	17	NA	-1.09297	0.154935	0.012305	0.0157448
1	Abundance	KYAQALFNFEAQEEGELGFRQGDFILLMDSSNANWWEGACHGETGLFPRSHVAHLN	20	NA	-1.23987	0.249693	-0.00262276	0.0253743
1	Abundance	KYAQALFNFEAQEEGELGFRQGDFILVLDNSNPNWWKGSCNGQIGMFPRSYVTPLD	16	NA	-0.29691	0.138293	0.0932025	0.0140537
1	Abundance	KYAQALFNFEAQEEGELGFRQGDFILVLDNSNANWWEGSCNGEIGMFPSNHVAHVD	21	NA	-0.60135	0.0425659	0.0622646	0.00432564
1	Abundance	KYAQALFNFEAQEEGELGFRQGDFILVLDNSDPNWWKGACHGQTGMFPSSYVTHVD	13	NA	-0.0057218	0.0780257	0.122794	0.00792914
1	Abundance	KYAQALFNFEAQEEGELGFRRGELIHLMESSDANWWKGACNGEIGMFPRSHVTPLD	19	NA	-0.327602	0.126835	0.0900834	0.0128892
1	Abundance	KYAQALFNFEAQEEGELGFRRGELILLLDNSNANWWEGSCHGEIGLFPSSYVAPLD	23	NA	-0.431501	0.130378	0.079525	0.0132493
1	Abundance	KYAQALFNFEAQEEGELGFRRGELILLLDSSNANWWKGSCNGQIGMFPRNHVAHLD	22	NA	-0.342643	0.0640354	0.088555	0.00650742
1	Abundance	KYAQALFNFEAQEEGELGFRRGEFIHVMDNSDPNWWEGSCHGQIGLFPSSHVAHVN	16	NA	-1.38075	0.336569	-0.0169394	0.0342029
1	Abundance	KYAQALFNFEAQEEGELGFRRGDLILLMDNSNPNWWEGSCHGQTGMFPSSYVTHVD	16	NA	0.0483737	0.0393905	0.128291	0.00400295
1	Abundance	KYAQALFNFEAQEEGELGFRRGDLILVLENSDPNWWEGSCNGEIGLFPSSYVAHVN	20	NA	-0.23902	0.0535504	0.0990854	0.00544191
1	Abundance	KYAQALFNFEAQEEGELGFRRGDLILVLESSNANWWKGACNGETGLFPSSHVAPVD	21	NA	0.138843	0.0509015	0.137485	0.00517272
1	Abundance	KYAQALFNFEAQEEGELGFRRGDFIHVMDNSDPNWWKGACNGQIGMFPRSHVAHLD	14	NA	-0.142264	0.110099	0.108918	0.0111885
1	Abundance	KYAQALFNFEAQEEGELGFRRGDFIHVLESSNANWWKGACNGQIGMFPRSYVAPLD	17	NA	-1.2237	0.221091	-0.000980316	0.0224678
1	Abundance	KYAQALFNFEAQEEGELGFRRGDFILVMESSNPNWWKGACHGEIGMFPSSHVTPLN	16	NA	-1.04335	0.110444	0.0173476	0.0112236
1	Abundance	KYAQALFNFEAQEDGELSFSQGELILLMDNSNANWWEGSCNGEIGMFPRSYVAPLD	23	NA	-1.16527	0.28737	0.00495832	0.0292032
1	Abundance	KYAQALFNFEAQEDGELSFSQGELILLLDSSNPNWWKGSCHGEIGLFPRSHVAPVD	23	NA	0.0166576	0.0442942	0.125068	0.00450127
1	Abundance	KYAQALFNFEAQEDGELSFSQGEFIHLLDNSNANWWKGACNGETGLFPSSHVAHLN	22	NA	-1.20821	0.0846836	0.00059468	0.00860573
1	Abundance	KYAQALFNFEAQEDGELSFSQGEFIHVLESSDANWWKGACNGEIGMFPRNHVTPVN	17	NA	-0.840549	0.0650097	0.0379567	0.00660642
1	Abundance	KYAQALFNFEAQEDGELSFSQGEFILLMDSSNANWWEGSCNGEIGLFPSNHVAPVD	24	NA	-1.1617	0.118376	0.00532013	0.0120296
1	Abundance	KYAQALFNFEAQEDGELSFSQGEFILLMDSSDPNWWKGACNGEIGLFPRSHVAHLD	22	NA	-0.588064	0.040721	0.0636147	0.00413815
1	Abundance	KYAQALFNFEAQEDGELSFSQGEFILVMDNSDANWWKGSCHGEIGMFPRNHVTHLD	18	NA	-0.594874	0.140512	0.0629227	0.0142791
1	Abundance	KYAQALFNFEAQEDGELSFSQGEFILVLDSSNANWWKGACNGQIGLFPSNHVTHLD	22	NA	-0.0499205	0.117594	0.118302	0.0119501
1	Abundance	KYAQALFNFEAQEDGELSFSQGEFILVLDSSNANWWKGACNGQIGLFPSNHVTHVN	20	NA	-0.207573	0.12158	0.102281	0.0123552
1	Abundance	KYAQALFNFEAQEDGELSFSQGEFILVLDSSNANWWKGACNGQIGLFPSNHVTHVD	21	NA	-0.149926	0.0370401	0.108139	0.0037641
1	Abundance	KYAQALFNFEAQEDGELSFSQGDLIHLMENSDANWWKGACHGQIGLFPSSHVTPVN	17	NA	-1.1711	0.111052	0.0043655	0.0112853
1	Abundance	KYAQALFNFEAQEDGELSFSQGDLIHVMDNSDPNWWEGSCNGETGLFPSSHVTHLD	20	NA	-0.10053	0.113255	0.113159	0.0115092
1	Abundance	KYAQALFNFEAQEDGELSFSQGDLILLMENSNANWWEGSCHGETGMFPSNYVAPLN	20	NA	-1.02267	0.0556803	0.0194489	0.00565835
1	Abundance	KYAQALFNFEAQEDGELSFSQGDLILLLESSNANWWEGACHGQIGLFPRSYVAHLN	23	NA	-1.22369	0.103217	-0.000978834	0.0104892
1	Abundance	KYAQALFNFEAQEDGELSFSQGDLILVMDNSNANWWKGACNGETGLFPRNHVAHVD	19	NA	-0.701878	0.111887	0.0520487	0.0113702
1	Abundance	KYAQALFNFEAQEDGELSFSQGDFIHLMESSNPNWWKGSCNGQTGMFPRNYVAHVD	17	NA	-1.14229	0.154292	0.00729354	0.0156794
1	Abundance	KYAQALFNFEAQEDGELSFSQGDFIHLMESSNPNWWEGACHGQIGMFPSNYVTHLD	18	NA	-0.999984	0.311708	0.0217546	0.0316765
1	Abundance	KYAQALFNFEAQEDGELSFSQGDFIHLMDNSDANWWEGACNGETGMFPRNHVAPLD	17	NA	-0.947846	0.154782	0.0270529	0.0157292
1	Abundance	KYAQALFNFEAQEDGELSFSQGDFILLLDSSNPNWWKGACNGEIGLFPRNHVAHLN	21	NA	-1.3198	0.277178	-0.0107455	0.0281674
1	Abundance	KYAQALFNFEAQEDGELSFSQGDFILVMDNSNANWWKGACNGQIGMFPRSYVAHVN	16	NA	-0.502913	0.0444089	0.0722679	0.00451293
1	Abundance	KYAQALFNFEAQEDGELSFSQGDFILVLESSNANWWKGSCHGETGMFPRSYVAPLD	20	NA	-0.239723	0.0759655	0.0990139	0.00771978
1	Abundance	KYAQALFNFEAQEDGELSFSQGDFILVLESSDPNWWKGSCNGETGMFPSNHVTHLD	20	NA	-0.207876	0.109552	0.10225	0.011133
1	Abundance	KYAQALFNFEAQEDGELSFSRGELIHVLENSNPNWWKGSCHGQTGMFPRNYVTPVD	14	NA	-1.2882	0.24468	-0.00753508	0.0248649
1	Abundance	KYAQALFNFEAQEDGELSFSRGELILLMDSSDANWWEGACHGQTGLFPRNHVTHVD	18	NA	-1.11629	0.051232	0.00993546	0.0052063
1	Abundance	KYAQALFNFEAQEDGELSFSRGELILLLDSSNPNWWEGACNGQTGLFPRNYVAPLD	20	NA	-0.467155	0.0631836	0.0759018	0.00642085
1	Abundance	KYAQALFNFEAQEDGELSFSRGELILVLENSNPNWWKGSCNGETGMFPSSHVTPVD	20	NA	0.213161	0.063029	0.145037	0.00640514
1	Abundance	KYAQALFNFEAQEDGELSFSRGEFIHLLENSNANWWEGACHGETGMFPRNYVAHLD	19	NA	-1.34279	0.113072	-0.0130818	0.0114906
1	Abundance	KYAQALFNFEAQEDGELSFSRGEFIHVMENSNPNWWEGSCHGEIGMFPRSHVAPVN	17	NA	-1.31778	0.0925137	-0.010541	0.00940144
1	Abundance	KYAQALFNFEAQEDGELSFSRGEFILVMDSSNANWWKGACHGEIGMFPRSHVAHLN	19	NA	-0.720806	0.167491	0.0501252	0.0170208
1	Abundance	KYAQALFNFEAQEDGELSFSRGEFILVMDSSNANWWKGACHGEIGMFPRSHVAHLD	20	NA	-0.728305	0.039141	0.0493632	0.00397759
1	Abundance	KYAQALFNFEAQEDGELSFSRGEFILVLENSDANWWKGSCHGQTGMFPSSHVAHVD	19	NA	-0.160355	0.0623191	0.107079	0.006333
1	Abundance	KYAQALFNFEAQEDGELSFSRGDLILLLENSNPNWWEGSCHGQIGMFPRSYVAHVD	20	NA	-0.499487	0.0965954	0.0726162	0.00981623
1	Abundance	KYAQALFNFEAQEDGELSFSRGDLILVLESSDPNWWKGSCHGEIGLFPRNHVTPVD	18	NA	-0.0692351	0.0450893	0.116339	0.00458207
1	Abundance	KYAQALFNFEAQEDGELSFSRGDFIHLMDSSNPNWWKGSCHGETGLFPSNHVTHLN	17	NA	-1.17748	0.0561028	0.00371738	0.00570129
1	Abundance	KYAQALFNFEAQEDGELSFSRGDFILVLDNSDPNWWEGACNGQIGMFPSSHVAHVN	17	NA	-0.345137	0.129091	0.0883015	0.0131185
1	Abundance	KYAQALFNFEAQEDGELSFRQGELIHLMENSNPNWWKGSCNGQIGMFPRSYVTHLD	19	NA	-1.12736	0.143632	0.00881018	0.0145962
1	Abundance	KYAQALFNFEAQEDGELSFRQGELILLMENSDPNWWEGSCHGQIGMFPSSYVTHLD	20	NA	-0.283873	0.0745441	0.0945273	0.00757533
1	Abundance	KYAQALFNFEAQEDGELSFRQGEFIHLLDNSNPNWWEGACNGEIGLFPRNYVTHLD	19	NA	-1.44129	0.236782	-0.0230921	0.0240623
1	Abundance	KYAQALFNFEAQEDGELSFRQGEFIHLLDSSNANWWEGSCHGQIGMFPSSHVTPVD	20	NA	-0.146597	0.109354	0.108478	0.0111128
1	Abundance	KYAQALFNFEAQEDGELSFRQGEFIHVMDSSNANWWEGACNGQTGMFPRSYVAHVD	17	NA	-0.844606	0.119692	0.0375444	0.0121634
1	Abundance	KYAQALFNFEAQEDGELSFRQGDLIHLMESSNPNWWEGSCHGEIGMFPRNHVTHVD	19	NA	-1.3153	0.0555345	-0.0102888	0.00564354
1	Abundance	KYAQALFNFEAQEDGELSFRQGDLIHLMDSSDANWWEGACHGQTGMFPRSYVTPVD	14	NA	-0.155193	0.0958733	0.107604	0.00974285
1	Abundance	KYAQALFNFEAQEDGELSFRQGDLIHLLENSDPNWWEGSCNGETGMFPSSYVTPVN	17	NA	-0.0208938	0.0397483	0.121252	0.0040393
1	Abundance	KYAQALFNFEAQEDGELSFRQGDLILLLDSSNPNWWKGACHGQTGLFPRSHVAHLD	20	NA	0.0357532	0.0420722	0.127008	0.00427547
1	Abundance	KYAQALFNFEAQEDGELSFRQGDLILVLENSNPNWWEGACNGETGMFPRSHVTHLD	20	NA	-0.80376	0.141186	0.0416952	0.0143476
1	Abundance	KYAQALFNFEAQEDGELSFRQGDLILVLENSNPNWWEGACNGETGMFPRSHVTHVN	18	NA	-0.87124	0.0389847	0.0348377	0.00396171
1	Abundance	KYAQALFNFEAQEDGELSFRQGDLILVLENSNPNWWEGACNGETGMFPRSHVTHVD	19	NA	-0.832411	0.0978446	0.0387837	0.00994317
1	Abundance	KYAQALFNFEAQEDGELSFRQGDLILVLENSNPNWWEGACNGETGMFPRSHVTPLD	19	NA	-0.83331	0.186874	0.0386924	0.0189905
1	Abundance	KYAQALFNFEAQEDGELSFRQGDFILLLESSDANWWKGSCHGQIGMFPRNYVAHVD	18	NA	0.0650745	0.0463827	0.129988	0.00471351
1	Abundance	KYAQALFNFEAQEDGELSFRQGDFILLLDNSNPNWWEGSCHGEIGLFPRSHVAPVN	19	NA	-1.55566	0.268354	-0.0347145	0.0272707
1	Abundance	KYAQALFNFEAQEDGELSFRQGDFILVMDSSNANWWKGSCHGETGLFPSSHVTPLD	19	NA	0.113711	0.0437531	0.134931	0.00444628
1	Abundance	KYAQALFNFEAQEDGELSFRQGDFILVLDNSDANWWKGACHGQTGLFPRNHVTHVN	13	NA	-0.271609	0.0542698	0.0957736	0.00551501
1	Abundance	KYAQALFNFEAQEDGELSFRRGDLIHLMDSSNPNWWKGSCHGQIGLFPSSYVAPLN	17	NA	-0.108554	0.0427857	0.112344	0.00434797
1	Abundance	KYAQALFNFEAQEDGELSFRRGDLIHLLDNSNANWWKGSCHGQIGLFPRSHVAHLD	20	NA	-0.818473	0.141825	0.0402001	0.0144125
1	Abundance	KYAQALFNFEAQEDGELSFRRGDLIHVLESSDPNWWEGSCHGETGMFPSNYVAHVN	16	NA	-0.167863	0.0528625	0.106316	0.005372
1	Abundance	KYAQALFNFEAQEDGELSFRRGDFIHVLENSNANWWEGACHGQIGMFPSSHVAHVD	18	NA	-1.3511	0.196755	-0.0139271	0.0199946
1	Abundance	KYAQALFNFEAQEDGELSFRRGDFILLMENSDANWWKGSCNGEIGLFPSSYVAHLD	21	NA	-0.224439	0.0400072	0.100567	0.00406561
1	Abundance	KYAQALFNFEAQEDGELSFRRGDFILVMESSNPNWWEGACNGEIGMFPRSYVTPLD	17	NA	-0.933541	0.158733	0.0285066	0.0161307
1	Abundance	KYAQALFNFEAQEDGELSFRRGDFILVLESSNANWWEGSCNGEIGLFPRNHVTHVD	21	NA	-1.2531	0.0726873	-0.00396736	0.00738664
1	Abundance	KYAQALFNFEAQEDGELGFSQGELIHLMDSSDPNWWEGSCHGQIGMFPSSHVAHLD	21	NA	-0.39863	0.103435	0.0828654	0.0105112
1	Abundance	KYAQALFNFEAQEDGELGFSQGELIHLLENSDPNWWKGACHGQIGMFPRSHVAHLN	18	NA	-1.20835	0.204853	0.000579493	0.0208176
1	Abundance	KYAQALFNFEAQEDGELGFSQGELIHLLESSNPNWWEGSCNGQTGLFPSSYVAHVN	22	NA	-1.24607	0.218966	-0.00325278	0.0222518
1	Abundance	KYAQALFNFEAQEDGELGFSQGELILLMESSNANWWKGACHGQIGMFPSSHVTPVN	19	NA	-1.34011	0.0783638	-0.0128099	0.0079635
1	Abundance	KYAQALFNFEAQEDGELGFSQGELILVMENSNPNWWKGSCHGETGLFPSSHVTHLD	21	NA	-0.977706	0.043636	0.0240185	0.00443438
1	Abundance	KYAQALFNFEAQEDGELGFSQGEFIHLLDNSNPNWWEGACNGQTGMFPSSHVTHVD	18	NA	-0.882588	0.136538	0.0336846	0.0138753
1	Abundance	KYAQALFNFEAQEDGELGFSQGEFIHLLDNSDANWWKGACHGQTGMFPRNYVAHLD	15	NA	-0.549838	0.0989968	0.0674994	0.0100603
1	Abundance	KYAQALFNFEAQEDGELGFSQGEFIHVLDSSNPNWWKGACNGETGMFPSSHVTHLN	18	NA	-0.715172	0.162451	0.0506977	0.0165086
1	Abundance	KYAQALFNFEAQEDGELGFSQGDLIHLMENSNANWWEGSCNGETGMFPRNYVAPLD	19	NA	-1.2573	0.0659839	-0.0043949	0.00670543
1	Abundance	KYAQALFNFEAQEDGELGFSQGDLIHVLESSNANWWKGACNGETGMFPRSHVTPLD	19	NA	-0.13432	0.0939624	0.109725	0.00954866
1	Abundance	KYAQALFNFEAQEDGELGFSQGDLIHVLESSDANWWKGSCNGQIGMFPRNHVAHVD	19	NA	0.0679222	0.113428	0.130277	0.0115268
1	Abundance	KYAQALFNFEAQEDGELGFSQGDLIHVLDSSNANWWEGACNGEIGLFPRSHVAHLD	23	NA	-1.03889	0.156468	0.0178009	0.0159007
1	Abundance	KYAQALFNFEAQEDGELGFSQGDLILLMENSNANWWKGACHGQIGLFPRSHVAHLN	20	NA	-1.01745	0.205342	0.0199795	0.0208673
1	Abundance	KYAQALFNFEAQEDGELGFSQGDLILLMENSNANWWKGACHGQIGLFPRSHVAHLD	21	NA	-0.885304	0.126533	0.0334086	0.0128585
1	Abundance	KYAQALFNFEAQEDGELGFSQGDLILLMENSNANWWKGACHGQIGLFPRSHVAPLN	19	NA	-0.974224	0.038787	0.0243723	0.00394162
1	Abundance	KYAQALFNFEAQEDGELGFSQGDLILLMENSNANWWKGACHGQIGLFPRSHVAPLD	20	NA	-0.943792	0.0803527	0.0274649	0.00816561
1	Abundance	KYAQALFNFEAQEDGELGFSQGDLILLMENSNANWWKGACHGQIGLFPRSHVAPVD	19	NA	-0.808053	0.134476	0.041259	0.0136657
1	Abundance	KYAQALFNFEAQEDGELGFSQGDLILLLDNSDPNWWKGACHGQTGLFPSSHVTHLD	18	NA	-0.171698	0.0561058	0.105927	0.00570159
1	Abundance	KYAQALFNFEAQEDGELGFSQGDFIHLLDNSNPNWWEGACHGETGLFPRSHVAHLN	18	NA	-1.27662	0.281657	-0.00635784	0.0286226
1	Abundance	KYAQALFNFEAQEDGELGFSQGDFIHVLDNSNPNWWKGSCHGETGMFPSSHVAHVN	16	NA	-0.359202	0.104705	0.0868722	0.0106404
1	Abundance	KYAQALFNFEAQEDGELGFSQGDFILVMDNSNANWWEGACNGQTGMFPSSHVAPVD	17	NA	-0.383146	0.0539567	0.0844389	0.0054832
1	Abundance	KYAQALFNFEAQEDGELGFSRGELIHLLDNSDANWWKGACNGQIGLFPSSYVTPLD	18	NA	-0.354828	0.103305	0.0873167	0.0104981
1	Abundance	KYAQALFNFEAQEDGELGFSRGELILLMESSDPNWWEGACHGEIGLFPRSYVAHVD	20	NA	-1.4402	0.337682	-0.0229812	0.034316
1	Abundance	KYAQALFNFEAQEDGELGFSRGELILLLDNSDANWWKGSCNGQTGLFPRSHVTPLN	18	NA	-0.226832	0.117668	0.100324	0.0119577
1	Abundance	KYAQALFNFEAQEDGELGFSRGELILVLESSNPNWWKGACHGQIGMFPRNHVTHLD	18	NA	-0.440966	0.10747	0.0785632	0.0109213
1	Abundance	KYAQALFNFEAQEDGELGFSRGELILVLDSSNPNWWEGACNGQTGMFPRNHVAPVD	17	NA	-0.509681	0.0544656	0.0715802	0.00553491
1	Abundance	KYAQALFNFEAQEDGELGFSRGEFIHVMESSDANWWEGACNGEIGLFPRSHVTHLN	19	NA	-1.22254	0.0715642	-0.000861634	0.00727251
1	Abundance	KYAQALFNFEAQEDGELGFSRGEFIHVLENSDANWWKGACHGQTGMFPSSYVTPLN	13	NA	-0.522903	0.0977373	0.0702366	0.00993227
1	Abundance	KYAQALFNFEAQEDGELGFSRGEFILLMESSNPNWWEGSCHGQTGMFPRSHVAPVD	18	NA	-1.71507	0.328332	-0.0509136	0.0333658
1	Abundance	KYAQALFNFEAQEDGELGFSRGDLIHVMDNSNANWWKGSCHGEIGLFPSNHVAHVN	17	NA	-1.30279	0.345464	-0.00901716	0.0351068
1	Abundance	KYAQALFNFEAQEDGELGFSRGDLILVLESSNANWWEGSCHGQIGMFPRSHVAPVD	20	NA	-0.260471	0.0999845	0.0969055	0.0101606
1	Abundance	KYAQALFNFEAQEDGELGFSRGDFIHVMENSNPNWWKGACHGQIGLFPRSYVTHLD	14	NA	-1.25737	0.241003	-0.00440138	0.0244913
1	Abundance	KYAQALFNFEAQEDGELGFSRGDFIHVMDSSNPNWWEGACNGQTGLFPRSHVTPLN	14	NA	-0.869375	0.127298	0.0350274	0.0129363
1	Abundance	KYAQALFNFEAQEDGELGFSRGDFILLMDSSDANWWKGACNGEIGMFPRNYVAPVN	14	NA	-1.61074	0.456284	-0.0403114	0.0463686
1	Abundance	KYAQALFNFEAQEDGELGFSRGDFILLLDNSNPNWWKGSCHGQTGLFPRNYVAPVN	13	NA	-1.17482	0.198773	0.00398779	0.0201997
1	Abundance	KYAQALFNFEAQEDGELGFSRGDFILLLDSSNANWWKGACNGQTGMFPSNHVTHLD	18	NA	-0.432112	0.0418798	0.079463	0.00425592
1	Abundance	KYAQALFNFEAQEDGELGFSRGDFILVMENSDANWWKGSCHGEIGMFPSNHVTHVD	16	NA	-0.486216	0.141785	0.0739648	0.0144085
1	Abundance	KYAQALFNFEAQEDGELGFSRGDFILVMDNSDPNWWKGACNGQTGMFPRNHVAHLD	13	NA	-0.741624	0.173078	0.0480097	0.0175885
1	Abundance	KYAQALFNFEAQEDGELGFRQGELIHLMENSDPNWWEGSCHGQTGLFPRNHVAHVD	17	NA	-1.20319	0.248523	0.00110441	0.0252555
1	Abundance	KYAQALFNFEAQEDGELGFRQGELIHLMDNSDANWWEGSCHGQTGLFPSSYVAPLD	18	NA	-0.786028	0.0441814	0.0434972	0.0044898
1	Abundance	KYAQALFNFEAQEDGELGFRQGELIHLLESSNPNWWKGSCHGEIGMFPSNHVAHVD	21	NA	-0.556665	0.120133	0.0668055	0.0122081
1	Abundance	KYAQALFNFEAQEDGELGFRQGELIHVMDSSNANWWEGSCNGETGMFPRSYVTPVN	16	NA	-1.33734	0.338845	-0.0125287	0.0344342
1	Abundance	KYAQALFNFEAQEDGELGFRQGELIHVMDSSDPNWWKGACNGETGLFPRSYVTHLD	16	NA	-0.356946	0.0797839	0.0871015	0.00810781
1	Abundance	KYAQALFNFEAQEDGELGFRQGELILVLDNSNANWWKGACNGQTGMFPRNYVAPVN	14	NA	-0.482308	0.140015	0.0743619	0.0142286
1	Abundance	KYAQALFNFEAQEDGELGFRQGEFIHLMESSNPNWWKGSCNGQTGMFPRNYVAHVD	16	NA	-1.29847	0.285697	-0.00857862	0.0290331
1	Abundance	KYAQALFNFEAQEDGELGFRQGEFIHLMESSDANWWEGACHGETGLFPSNHVTHVN	17	NA	-1.23084	0.222372	-0.00170517	0.0225979
1	Abundance	KYAQALFNFEAQEDGELGFRQGEFIHLLENSNANWWEGACNGQTGLFPRNHVAPVD	18	NA	-1.53615	0.268808	-0.0327323	0.0273168
1	Abundance	KYAQALFNFEAQEDGELGFRQGEFIHLLENSNANWWEGACHGETGMFPRNYVAHLD	18	NA	-1.70655	0.163869	-0.0500478	0.0166527
1	Abundance	KYAQALFNFEAQEDGELGFRQGEFIHLLDNSNPNWWEGACNGEIGLFPRNYVTHLD	18	NA	-1.57104	0.178193	-0.036277	0.0181084
1	Abundance	KYAQALFNFEAQEDGELGFRQGEFIHLLDNSNANWWKGSCHGQIGMFPSSHVAHVD	19	NA	-0.695885	0.145945	0.0526577	0.0148312
1	Abundance	KYAQALFNFEAQEDGELGFRQGEFIHLLDNSDANWWEGACNGETGMFPRNYVTHLN	15	NA	-1.49378	0.335404	-0.0284263	0.0340844
1	Abundance	KYAQALFNFEAQEDGELGFRQGEFIHVMENSDANWWKGSCHGQIGLFPRSHVAHLD	18	NA	-0.74964	0.0981966	0.0471951	0.00997895
1	Abundance	KYAQALFNFEAQEDGELGFRQGEFIHVMENSDANWWEGSCHGQIGLFPRNYVAPLD	16	NA	-1.30324	0.355666	-0.00906341	0.0361435
1	Abundance	KYAQALFNFEAQEDGELGFRQGEFIHVMESSNPNWWEGACNGETGMFPSSYVAHVD	18	NA	-1.21539	0.29031	-0.000135367	0.0295019
1	Abundance	KYAQALFNFEAQEDGELGFRQGEFIHVMESSDPNWWKGACHGQIGLFPRNHVTHLD	15	NA	-0.593919	0.13727	0.0630198	0.0139497
1	Abundance	KYAQALFNFEAQEDGELGFRQGEFIHVLENSNPNWWKGSCHGQTGMFPRNYVTPVD	12	NA	-1.38065	0.461181	-0.0169299	0.0468662
1	Abundance	KYAQALFNFEAQEDGELGFRQGEFIHVLENSNANWWEGACHGQIGMFPSSHVAHVD	19	NA	-1.41793	0.326561	-0.0207181	0.0331858
1	Abundance	KYAQALFNFEAQEDGELGFRQGEFIHVLENSNANWWEGACHGETGMFPRNYVAHLD	17	NA	-1.45986	0.237781	-0.0249794	0.0241638
1	Abundance	KYAQALFNFEAQEDGELGFRQGEFIHVLENSDPNWWEGSCNGEIGLFPSSYVAHVN	19	NA	-0.593298	0.107926	0.0630828	0.0109676
1	Abundance	KYAQALFNFEAQEDGELGFRQGEFIHVLENSDANWWKGSCHGQTGMFPSSHVAHVD	17	NA	-0.46559	0.0900216	0.0760609	0.00914819
1	Abundance	KYAQALFNFEAQEDGELGFRQGEFIHVLESSNANWWKGACHGEIGMFPRSHVAPVD	18	NA	-0.907772	0.189522	0.0311254	0.0192596
1	Abundance	KYAQALFNFEAQEDGELGFRQGEFIHVLESSNANWWKGSCHGETGMFPRSYVAPLD	18	NA	-0.523028	0.121178	0.0702238	0.0123144
1	Abundance	KYAQALFNFEAQEDGELGFRQGEFIHVLESSDPNWWKGSCNGETGMFPSNHVTHLD	18	NA	-0.878376	0.162688	0.0341126	0.0165327
1	Abundance	KYAQALFNFEAQEDGELGFRQGEFIHVLESSDPNWWKGSCHGEIGLFPRNHVTPVD	16	NA	-0.297456	0.133029	0.0931469	0.0135187
1	Abundance	KYAQALFNFEAQEDGELGFRQGEFIHVLDNSNPNWWKGSCHGETGMFPSSHVAHVN	16	NA	-0.476072	0.143567	0.0749956	0.0145896
1	Abundance	KYAQALFNFEAQEDGELGFRQGEFIHVLDNSNPNWWEGACNGEIGLFPRNYVTHLD	17	NA	-1.35163	0.49439	-0.0139808	0.050241
1	Abundance	KYAQALFNFEAQEDGELGFRQGEFIHVLDNSNANWWKGSCNGETGMFPSSYVTHLD	18	NA	-0.399457	0.124082	0.0827814	0.0126095
1	Abundance	KYAQALFNFEAQEDGELGFRQGEFIHVLDNSNANWWEGACNGQTGMFPRSHVTPVD	15	NA	-0.879559	0.141704	0.0339924	0.0144002
1	Abundance	KYAQALFNFEAQEDGELGFRQGEFIHVLDNSNANWWEGSCHGEIGLFPSSYVAPLD	20	NA	-1.06556	0.230373	0.015091	0.023411
1	Abundance	KYAQALFNFEAQEDGELGFRQGEFIHVLDNSDPNWWKGACHGQTGMFPSSYVTHVD	12	NA	-0.339743	0.097814	0.0888496	0.00994007
1	Abundance	KYAQALFNFEAQEDGELGFRQGEFIHVLDNSDPNWWKGACHGQTGLFPSSHVTHLD	15	NA	-0.291042	0.0762935	0.0937988	0.00775311
1	Abundance	KYAQALFNFEAQEDGELGFRQGEFIHVLDNSDPNWWKGSCHGEIGLFPRNHVTPVD	14	NA	-0.311222	0.126823	0.091748	0.012888
1	Abundance	KYAQALFNFEAQEDGELGFRQGEFIHVLDNSDPNWWEGSCNGEIGLFPSSYVAHVN	18	NA	-0.400387	0.120816	0.0826868	0.0122776
1	Abundance	KYAQALFNFEAQEDGELGFRQGEFIHVLDNSDPNWWEGSCHGQTGLFPSNYVTHLN	14	NA	-0.687721	0.137356	0.0534874	0.0139584
1	Abundance	KYAQALFNFEAQEDGELGFRQGEFIHVLDNSDANWWKGACNGQIGLFPSSYVTPLD	16	NA	-0.388916	0.103311	0.0838525	0.0104986
1	Abundance	KYAQALFNFEAQEDGELGFRQGEFIHVLDNSDANWWKGACNGEIGMFPRNYVAPVN	13	NA	-1.38065	0.461181	-0.0169299	0.0468662
1	Abundance	KYAQALFNFEAQEDGELGFRQGEFIHVLDNSDANWWKGACHGQTGLFPSSHVTHLD	16	NA	-0.171365	0.110035	0.105961	0.011182
1	Abundance	KYAQALFNFEAQEDGELGFRQGEFIHVLDNSDANWWKGACHGQIGLFPSNHVTPLN	14	NA	-0.356152	0.0394636	0.0871822	0.00401037
1	Abundance	KYAQALFNFEAQEDGELGFRQGEFIHVLDNSDANWWKGACHGQIGLFPSNHVTPLD	15	NA	-0.249916	0.0981763	0.0979781	0.00997689
1	Abundance	KYAQALFNFEAQEDGELGFRQGEFIHVLDNSDANWWKGSCHGQTGMFPSSHVAHVD	16	NA	-0.373659	0.0708	0.085403	0.00719485
1	Abundance	KYAQALFNFEAQEDGELGFRQGEFIHVLDNSDANWWKGSCHGQIGLFPRSHVAHLD	18	NA	-0.769473	0.120275	0.0451796	0.0122226
1	Abundance	KYAQALFNFEAQEDGELGFRQGEFIHVLDNSDANWWKGSCHGETGMFPRSYVAPLD	15	NA	-0.447365	0.115959	0.0779129	0.011784
1	Abundance	KYAQALFNFEAQEDGELGFRQGEFIHVLDNSDANWWEGACNGQTGMFPRSHVTPVD	14	NA	-0.721492	0.112723	0.0500555	0.0114551
1	Abundance	KYAQALFNFEAQEDGELGFRQGEFIHVLDNSDANWWEGACNGQIGMFPSNHVTHVD	16	NA	-0.262669	0.0901096	0.0966821	0.00915713
1	Abundance	KYAQALFNFEAQEDGELGFRQGEFIHVLDNSDANWWEGACNGQIGLFPRSYVTPVD	15	NA	-0.603926	0.118624	0.0620028	0.0120549
1	Abundance	KYAQALFNFEAQEDGELGFRQGEFIHVLDNSDANWWEGACNGETGMFPSSYVAHVD	17	NA	-1.13437	0.192412	0.00809825	0.0195533
1	Abundance	KYAQALFNFEAQEDGELGFRQGEFIHVLDNSDANWWEGACNGETGMFPRNYVTHLN	14	NA	-1.16763	0.290836	0.00471829	0.0295554
1	Abundance	KYAQALFNFEAQEDGELGFRQGEFIHVLDNSDANWWEGACNGEIGMFPRNYVAPVN	14	NA	-1.56925	0.321382	-0.0360953	0.0326596
1	Abundance	KYAQALFNFEAQEDGELGFRQGEFIHVLDNSDANWWEGACNGEIGLFPRNYVTHLD	17	NA	-1.52224	0.236493	-0.0313179	0.0240329
1	Abundance	KYAQALFNFEAQEDGELGFRQGEFIHVLDNSDANWWEGACNGEIGLFPRSHVAHLD	20	NA	-0.837168	0.131484	0.0383002	0.0133617
1	Abundance	KYAQALFNFEAQEDGELGFRQGEFIHVLDNSDANWWEGACHGQTGMFPSSHVAHVD	16	NA	-0.193573	0.089152	0.103704	0.00905982
1	Abundance	KYAQALFNFEAQEDGELGFRQGEFIHVLDNSDANWWEGACHGQTGMFPSSYVTHVD	14	NA	-0.263203	0.0926028	0.0966278	0.0094105
1	Abundance	KYAQALFNFEAQEDGELGFRQGEFIHVLDNSDANWWEGACHGQTGMFPSSYVAPLN	14	NA	-0.671774	0.162678	0.055108	0.0165317
1	Abundance	KYAQALFNFEAQEDGELGFRQGEFIHVLDNSDANWWEGACHGQTGMFPRNYVAHLD	14	NA	-0.994998	0.180447	0.0222612	0.0183374
1	Abundance	KYAQALFNFEAQEDGELGFRQGEFIHVLDNSDANWWEGACHGQTGMFPRNYVAHVD	13	NA	-0.859269	0.189976	0.0360543	0.0193058
1	Abundance	KYAQALFNFEAQEDGELGFRQGEFIHVLDNSDANWWEGACHGQTGMFPRSHVTPVD	13	NA	-0.621684	0.146679	0.0601982	0.0149059
1	Abundance	KYAQALFNFEAQEDGELGFRQGEFIHVLDNSDANWWEGACHGQTGMFPRSHVAPVD	14	NA	-1.06668	0.214497	0.0149771	0.0217976
1	Abundance	KYAQALFNFEAQEDGELGFRQGEFIHVLDNSDANWWEGACHGQTGLFPSSHVTHLD	17	NA	-0.250382	0.0713893	0.0979307	0.00725473
1	Abundance	KYAQALFNFEAQEDGELGFRQGEFIHVLDNSDANWWEGACHGQIGMFPSNHVTHLD	16	NA	-0.425747	0.0959812	0.0801098	0.00975382
1	Abundance	KYAQALFNFEAQEDGELGFRQGEFIHVLDNSDANWWEGACHGQIGMFPSNHVTHVD	15	NA	-0.300713	0.0710146	0.092816	0.00721666
1	Abundance	KYAQALFNFEAQEDGELGFRQGEFIHVLDNSDANWWEGACHGQIGMFPSNHVTPLD	15	NA	-0.540736	0.126906	0.0684243	0.0128964
1	Abundance	KYAQALFNFEAQEDGELGFRQGEFIHVLDNSDANWWEGACHGQIGMFPSNHVAHLN	16	NA	-0.853822	0.203988	0.0366079	0.0207297
1	Abundance	KYAQALFNFEAQEDGELGFRQGEFIHVLDNSDANWWEGACHGQIGMFPSNHVAHLD	17	NA	-0.553962	0.0965152	0.0670803	0.00980809
1	Abundance	KYAQALFNFEAQEDGELGFRQGEFIHVLDNSDANWWEGACHGQIGMFPSNHVAHVN	15	NA	-0.951247	0.162188	0.0267073	0.0164819
1	Abundance	KYAQALFNFEAQEDGELGFRQGEFIHVLDNSDANWWEGACHGQIGMFPSNHVAHVD	16	NA	-0.382001	0.0925337	0.0845553	0.00940347
1	Abundance	KYAQALFNFEAQEDGELGFRQGEFIHVLDNSDANWWEGACHGQIGMFPSNHVAPLN	15	NA	-0.455945	0.127901	0.077041	0.0129975
1	Abundance	KYAQALFNFEAQEDGELGFRQGEFIHVLDNSDANWWEGACHGQIGMFPSNHVAPLD	16	NA	-0.399727	0.106091	0.0827539	0.0107812
1	Abundance	KYAQALFNFEAQEDGELGFRQGEFIHVLDNSDANWWEGACHGQIGMFPSNHVAPVD	15	NA	-0.342617	0.107006	0.0885576	0.0108742
1	Abundance	KYAQALFNFEAQEDGELGFRQGEFIHVLDNSDANWWEGACHGQIGMFPSNYVTHLN	14	NA	-0.49078	0.142675	0.0735009	0.0144989
1	Abundance	KYAQALFNFEAQEDGELGFRQGEFIHVLDNSDANWWEGACHGQIGMFPSNYVTHLD	15	NA	-0.610391	0.117875	0.0613458	0.0119787
1	Abundance	KYAQALFNFEAQEDGELGFRQGEFIHVLDNSDANWWEGACHGQIGMFPSNYVTHVD	14	NA	-0.547908	0.139836	0.0676955	0.0142104
1	Abundance	KYAQALFNFEAQEDGELGFRQGEFIHVLDNSDANWWEGACHGQIGMFPSNYVTPLD	14	NA	-0.325458	0.130358	0.0903013	0.0132473
1	Abundance	KYAQALFNFEAQEDGELGFRQGEFIHVLDNSDANWWEGACHGQIGMFPSNYVAHLD	16	NA	-0.56932	0.108253	0.0655195	0.0110009
1	Abundance	KYAQALFNFEAQEDGELGFRQGEFIHVLDNSDANWWEGACHGQIGMFPSNYVAHVN	14	NA	-0.505864	0.148871	0.0719681	0.0151286
1	Abundance	KYAQALFNFEAQEDGELGFRQGEFIHVLDNSDANWWEGACHGQIGMFPSNYVAPLD	15	NA	-0.578573	0.116941	0.0645793	0.0118838
1	Abundance	KYAQALFNFEAQEDGELGFRQGEFIHVLDNSDANWWEGACHGQIGMFPSNYVAPVD	14	NA	-0.530032	0.150086	0.0695121	0.0152521
1	Abundance	KYAQALFNFEAQEDGELGFRQGEFIHVLDNSDANWWEGACHGQIGMFPSSHVTHLN	16	NA	-0.64953	0.109495	0.0573684	0.0111271
1	Abundance	KYAQALFNFEAQEDGELGFRQGEFIHVLDNSDANWWEGACHGQIGMFPSSHVTHLD	17	NA	-0.217402	0.0791886	0.101282	0.00804732
1	Abundance	KYAQALFNFEAQEDGELGFRQGEFIHVLDNSDANWWEGACHGQIGMFPSSHVTHVN	15	NA	-0.343356	0.12408	0.0884825	0.0126092
1	Abundance	KYAQALFNFEAQEDGELGFRQGEFIHVLDNSDANWWEGACHGQIGMFPSSHVTHVD	16	NA	-0.479238	0.0769478	0.0746739	0.00781961
1	Abundance	KYAQALFNFEAQEDGELGFRQGEFIHVLDNSDANWWEGACHGQIGMFPSSHVTPLN	15	NA	-0.77649	0.101844	0.0444665	0.0103496
1	Abundance	KYAQALFNFEAQEDGELGFRQGEFIHVLDNSDANWWEGACHGQIGMFPSSHVTPLD	16	NA	-0.342038	0.0979374	0.0886164	0.00995261
1	Abundance	KYAQALFNFEAQEDGELGFRQGEFIHVLDNSDANWWEGACHGQIGMFPSSHVTPVN	14	NA	-0.722889	0.15489	0.0499136	0.0157403
1	Abundance	KYAQALFNFEAQEDGELGFRQGEFIHVLDNSDANWWEGACHGQIGMFPSSHVTPVD	15	NA	-0.20956	0.0813013	0.102079	0.00826202
1	Abundance	KYAQALFNFEAQEDGELGFRQGEFIHVLDNSDANWWEGACHGQIGMFPSSHVAHLN	17	NA	-0.431751	0.104456	0.0794996	0.0106151
1	Abundance	KYAQALFNFEAQEDGELGFRQGEFIHVLDNSDANWWEGACHGQIGMFPSSHVAHLD	18	NA	-0.432326	0.0864111	0.0794412	0.00878128
1	Abundance	KYAQALFNFEAQEDGELGFRQGEFIHVLDNSDANWWEGACHGQIGMFPSSHVAHVN	16	NA	-0.471458	0.116495	0.0754645	0.0118385
1	Abundance	KYAQALFNFEAQEDGELGFRQGEFIHVLDNSDANWWEGACHGQIGMFPSSHVAHVD	17	NA	-0.549432	0.0621777	0.0675407	0.00631863
1	Abundance	KYAQALFNFEAQEDGELGFRQGEFIHVLDNSDANWWEGACHGQIGMFPSSHVAPLN	16	NA	-0.383484	0.0878331	0.0844046	0.00892579
1	Abundance	KYAQALFNFEAQEDGELGFRQGEFIHVLDNSDANWWEGACHGQIGMFPSSHVAPLD	17	NA	-0.466813	0.0742302	0.0759366	0.00754343
1	Abundance	KYAQALFNFEAQEDGELGFRQGEFIHVLDNSDANWWEGACHGQIGMFPSSHVAPVN	15	NA	-0.584413	0.123341	0.0639857	0.0125342
1	Abundance	KYAQALFNFEAQEDGELGFRQGEFIHVLDNSDANWWEGACHGQIGMFPSSHVAPVD	16	NA	-0.401326	0.0888561	0.0825914	0.00902975
1	Abundance	KYAQALFNFEAQEDGELGFRQGEFIHVLDNSDANWWEGACHGQIGMFPSSYVTHLN	15	NA	-0.54242	0.121242	0.0682532	0.0123209
1	Abundance	KYAQALFNFEAQEDGELGFRQGEFIHVLDNSDANWWEGACHGQIGMFPSSYVTHLD	16	NA	-0.367503	0.100826	0.0860287	0.0102461
1	Abundance	KYAQALFNFEAQEDGELGFRQGEFIHVLDNSDANWWEGACHGQIGMFPSSYVTHVD	15	NA	-0.221779	0.0924972	0.100837	0.00939977
1	Abundance	KYAQALFNFEAQEDGELGFRQGEFIHVLDNSDANWWEGACHGQIGMFPSSYVTPLN	14	NA	-0.47957	0.137423	0.0746401	0.0139653
1	Abundance	KYAQALFNFEAQEDGELGFRQGEFIHVLDNSDANWWEGACHGQIGMFPSSYVTPLD	15	NA	-0.373931	0.102849	0.0853754	0.0104517
1	Abundance	KYAQALFNFEAQEDGELGFRQGEFIHVLDNSDANWWEGACHGQIGMFPSSYVTPVD	14	NA	-0.286105	0.125408	0.0943005	0.0127443
1	Abundance	KYAQALFNFEAQEDGELGFRQGEFIHVLDNSDANWWEGACHGQIGMFPSSYVAHLN	16	NA	-0.721713	0.0988398	0.050033	0.0100443
1	Abundance	KYAQALFNFEAQEDGELGFRQGEFIHVLDNSDANWWEGACHGQIGMFPSSYVAHLD	17	NA	-0.454281	0.106612	0.07721	0.0108342
1	Abundance	KYAQALFNFEAQEDGELGFRQGEFIHVLDNSDANWWEGACHGQIGMFPSSYVAHVN	15	NA	-0.477299	0.0953695	0.074871	0.00969166
1	Abundance	KYAQALFNFEAQEDGELGFRQGEFIHVLDNSDANWWEGACHGQIGMFPSSYVAHVD	16	NA	-0.556707	0.0983449	0.0668013	0.00999402
1	Abundance	KYAQALFNFEAQEDGELGFRQGEFIHVLDNSDANWWEGACHGQIGMFPSSYVAPLN	15	NA	-0.392319	0.101237	0.0835067	0.0102879
1	Abundance	KYAQALFNFEAQEDGELGFRQGEFIHVLDNSDANWWEGACHGQIGMFPSSYVAPLD	16	NA	-0.390694	0.0955034	0.0836719	0.00970526
1	Abundance	KYAQALFNFEAQEDGELGFRQGEFIHVLDNSDANWWEGACHGQIGMFPSSYVAPVN	14	NA	-0.519424	0.140589	0.0705901	0.014287
1	Abundance	KYAQALFNFEAQEDGELGFRQGEFIHVLDNSDANWWEGACHGQIGMFPSSYVAPVD	15	NA	-0.28138	0.0928427	0.0947806	0.00943487
1	Abundance	KYAQALFNFEAQEDGELGFRQGEFIHVLDNSDANWWEGACHGQIGMFPRNHVTHLD	15	NA	-0.51824	0.0739469	0.0707104	0.00751464
1	Abundance	KYAQALFNFEAQEDGELGFRQGEFIHVLDNSDANWWEGACHGQIGMFPRNHVTHVD	14	NA	-0.708993	0.123648	0.0513257	0.0125654
1	Abundance	KYAQALFNFEAQEDGELGFRQGEFIHVLDNSDANWWEGACHGQIGMFPRNHVTPLN	13	NA	-0.645952	0.110211	0.057732	0.0111999
1	Abundance	KYAQALFNFEAQEDGELGFRQGEFIHVLDNSDANWWEGACHGQIGMFPRNHVTPLD	14	NA	-0.88759	0.112163	0.0331762	0.0113983
1	Abundance	KYAQALFNFEAQEDGELGFRQGEFIHVLDNSDANWWEGACHGQIGMFPRNHVTPVN	12	NA	-0.854955	0.145848	0.0364927	0.0148214
1	Abundance	KYAQALFNFEAQEDGELGFRQGEFIHVLDNSDANWWEGACHGQIGMFPRNHVTPVD	13	NA	-0.516426	0.0865449	0.0708947	0.00879488
1	Abundance	KYAQALFNFEAQEDGELGFRQGEFIHVLDNSDANWWEGACHGQIGMFPRNHVAHLN	15	NA	-1.3084	0.184035	-0.00958759	0.018702
1	Abundance	KYAQALFNFEAQEDGELGFRQGEFIHVLDNSDANWWEGACHGQIGMFPRNHVAHLD	16	NA	-0.643423	0.0803878	0.057989	0.00816918
1	Abundance	KYAQALFNFEAQEDGELGFRQGEFIHVLDNSDANWWEGACHGQIGMFPRNHVAHVN	14	NA	-0.924669	0.161595	0.0294082	0.0164216
1	Abundance	KYAQALFNFEAQEDGELGFRQGEFIHVLDNSDANWWEGACHGQIGMFPRNHVAHVD	15	NA	-0.569403	0.112233	0.0655112	0.0114054
1	Abundance	KYAQALFNFEAQEDGELGFRQGEFIHVLDNSDANWWEGACHGQIGMFPRNHVAPLN	14	NA	-0.646256	0.120377	0.0577011	0.0122329
1	Abundance	KYAQALFNFEAQEDGELGFRQGEFIHVLDNSDANWWEGACHGQIGMFPRNHVAPLD	15	NA	-0.771223	0.0904158	0.0450018	0.00918824
1	Abundance	KYAQALFNFEAQEDGELGFRQGEFIHVLDNSDANWWEGACHGQIGMFPRNHVAPVN	13	NA	-1.11952	0.196491	0.0096074	0.0199678
1	Abundance	KYAQALFNFEAQEDGELGFRQGEFIHVLDNSDANWWEGACHGQIGMFPRNHVAPVD	14	NA	-0.595501	0.106727	0.062859	0.0108458
1	Abundance	KYAQALFNFEAQEDGELGFRQGEFIHVLDNSDANWWEGACHGQIGMFPRNYVTHLN	13	NA	-0.988427	0.199652	0.022929	0.0202891
1	Abundance	KYAQALFNFEAQEDGELGFRQGEFIHVLDNSDANWWEGACHGQIGMFPRNYVTHLD	14	NA	-0.978993	0.135935	0.0238877	0.013814
1	Abundance	KYAQALFNFEAQEDGELGFRQGEFIHVLDNSDANWWEGACHGQIGMFPRNYVTHVD	13	NA	-0.87101	0.172625	0.0348611	0.0175425
1	Abundance	KYAQALFNFEAQEDGELGFRQGEFIHVLDNSDANWWEGACHGQIGMFPRNYVTPLN	12	NA	-0.552813	0.116906	0.0671971	0.0118802
1	Abundance	KYAQALFNFEAQEDGELGFRQGEFIHVLDNSDANWWEGACHGQIGMFPRNYVTPVD	12	NA	-0.693894	0.108454	0.05286	0.0110213
1	Abundance	KYAQALFNFEAQEDGELGFRQGEFIHVLDNSDANWWEGACHGQIGMFPRNYVAHLN	14	NA	-0.924931	0.147329	0.0293816	0.0149719
1	Abundance	KYAQALFNFEAQEDGELGFRQGEFIHVLDNSDANWWEGACHGQIGMFPRNYVAHLD	15	NA	-0.972167	0.0877498	0.0245814	0.00891733
1	Abundance	KYAQALFNFEAQEDGELGFRQGEFIHVLDNSDANWWEGACHGQIGMFPRNYVAHVN	13	NA	-0.944701	0.169567	0.0273726	0.0172318
1	Abundance	KYAQALFNFEAQEDGELGFRQGEFIHVLDNSDANWWEGACHGQIGMFPRNYVAHVD	14	NA	-0.85685	0.089937	0.0363001	0.00913959
1	Abundance	KYAQALFNFEAQEDGELGFRQGEFIHVLDNSDANWWEGACHGQIGMFPRNYVAPLN	13	NA	-0.685589	0.115052	0.053704	0.0116918
1	Abundance	KYAQALFNFEAQEDGELGFRQGEFIHVLDNSDANWWEGACHGQIGMFPRNYVAPLD	14	NA	-0.961269	0.127408	0.0256888	0.0129475
1	Abundance	KYAQALFNFEAQEDGELGFRQGEFIHVLDNSDANWWEGACHGQIGMFPRNYVAPVN	12	NA	-1.02033	0.108307	0.0196865	0.0110064
1	Abundance	KYAQALFNFEAQEDGELGFRQGEFIHVLDNSDANWWEGACHGQIGMFPRNYVAPVD	13	NA	-0.609041	0.135371	0.061483	0.0137567
1	Abundance	KYAQALFNFEAQEDGELGFRQGEFIHVLDNSDANWWEGACHGQIGMFPRSHVTHLN	15	NA	-0.816243	0.0977405	0.0404267	0.0099326
1	Abundance	KYAQALFNFEAQEDGELGFRQGEFIHVLDNSDANWWEGACHGQIGMFPRSHVTHLD	16	NA	-0.472915	0.0574966	0.0753165	0.00584293
1	Abundance	KYAQALFNFEAQEDGELGFRQGEFIHVLDNSDANWWEGACHGQIGMFPRSHVTHVN	14	NA	-0.577554	0.0897185	0.0646828	0.00911739
1	Abundance	KYAQALFNFEAQEDGELGFRQGEFIHVLDNSDANWWEGACHGQIGMFPRSHVTHVD	15	NA	-0.575326	0.0652533	0.0649092	0.00663118
1	Abundance	KYAQALFNFEAQEDGELGFRQGEFIHVLDNSDANWWEGACHGQIGMFPRSHVTPLN	14	NA	-0.752246	0.0721581	0.0469302	0.00733286
1	Abundance	KYAQALFNFEAQEDGELGFRQGEFIHVLDNSDANWWEGACHGQIGMFPRSHVTPLD	15	NA	-0.639757	0.0566027	0.0583616	0.00575208
1	Abundance	KYAQALFNFEAQEDGELGFRQGEFIHVLDNSDANWWEGACHGQIGMFPRSHVTPVN	13	NA	-0.72754	0.0993168	0.0494409	0.0100928
1	Abundance	KYAQALFNFEAQEDGELGFRQGEFIHVLDNSDANWWEGACHGQIGMFPRSHVTPVD	14	NA	-0.462589	0.0594653	0.0763658	0.006043
1	Abundance	KYAQALFNFEAQEDGELGFRQGEFIHVLDNSDANWWEGACHGQIGMFPRSHVAHLN	16	NA	-0.8928	0.0574574	0.0326468	0.00583895
1	Abundance	KYAQALFNFEAQEDGELGFRQGEFIHVLDNSDANWWEGACHGQIGMFPRSHVAHLD	17	NA	-0.711169	0.0458665	0.0511045	0.00466105
1	Abundance	KYAQALFNFEAQEDGELGFRQGEFIHVLDNSDANWWEGACHGQIGMFPRSHVAHVN	15	NA	-0.732738	0.0585972	0.0489127	0.00595477
1	Abundance	KYAQALFNFEAQEDGELGFRQGEFIHVLDNSDANWWEGACHGQIGMFPRSHVAHVD	16	NA	-0.511453	0.0472465	0.0714001	0.00480129
1	Abundance	KYAQALFNFEAQEDGELGFRQGEFIHVLDNSDANWWEGACHGQIGMFPRSHVAPLN	15	NA	-0.79272	0.0419038	0.0428171	0.00425836
1	Abundance	KYAQALFNFEAQEDGELGFRQGEFIHVLDNSDANWWEGACHGQIGMFPRSHVAPLD	16	NA	-0.760271	0.0359031	0.0461147	0.00364855
1	Abundance	KYAQALFNFEAQEDGELGFRQGEFIHVLDNSDANWWEGACHGQIGMFPRSHVAPVN	14	NA	-0.933325	0.0518922	0.0285285	0.0052734
1	Abundance	KYAQALFNFEAQEDGELGFRQGEFIHVLDNSDANWWEGACHGQIGMFPRSHVAPVD	15	NA	-0.561645	0.043683	0.0662995	0.00443916
1	Abundance	KYAQALFNFEAQEDGELGFRQGEFIHVLDNSDANWWEGACHGQIGMFPRSYVTHLN	14	NA	-0.990182	0.154333	0.0227507	0.0156836
1	Abundance	KYAQALFNFEAQEDGELGFRQGEFIHVLDNSDANWWEGACHGQIGMFPRSYVTHLD	15	NA	-0.702276	0.0944522	0.0520083	0.00959843
1	Abundance	KYAQALFNFEAQEDGELGFRQGEFIHVLDNSDANWWEGACHGQIGMFPRSYVTHVD	14	NA	-0.709344	0.0977272	0.0512901	0.00993125
1	Abundance	KYAQALFNFEAQEDGELGFRQGEFIHVLDNSDANWWEGACHGQIGMFPRSYVTPLN	13	NA	-0.731476	0.120393	0.0490409	0.0122346
1	Abundance	KYAQALFNFEAQEDGELGFRQGEFIHVLDNSDANWWEGACHGQIGMFPRSYVTPLD	14	NA	-0.672092	0.0780946	0.0550756	0.00793614
1	Abundance	KYAQALFNFEAQEDGELGFRQGEFIHVLDNSDANWWEGACHGQIGMFPRSYVTPVN	12	NA	-0.69029	0.132037	0.0532263	0.0134179
1	Abundance	KYAQALFNFEAQEDGELGFRQGEFIHVLDNSDANWWEGACHGQIGMFPRSYVTPVD	13	NA	-0.670239	0.0981362	0.0552639	0.00997281
1	Abundance	KYAQALFNFEAQEDGELGFRQGEFIHVLDNSDANWWEGACHGQIGMFPRSYVAHLN	15	NA	-0.604222	0.129982	0.0619727	0.0132091
1	Abundance	KYAQALFNFEAQEDGELGFRQGEFIHVLDNSDANWWEGACHGQIGMFPRSYVAHLD	16	NA	-0.660945	0.088998	0.0562084	0.00904417
1	Abundance	KYAQALFNFEAQEDGELGFRQGEFIHVLDNSDANWWEGACHGQIGMFPRSYVAHVN	14	NA	-0.692348	0.120332	0.0530172	0.0122284
1	Abundance	KYAQALFNFEAQEDGELGFRQGEFIHVLDNSDANWWEGACHGQIGMFPRSYVAHVD	15	NA	-0.554713	0.0938586	0.067004	0.00953812
1	Abundance	KYAQALFNFEAQEDGELGFRQGEFIHVLDNSDANWWEGACHGQIGMFPRSYVAPLN	14	NA	-0.673412	0.086492	0.0549415	0.0087895
1	Abundance	KYAQALFNFEAQEDGELGFRQGEFIHVLDNSDANWWEGACHGQIGMFPRSYVAPLD	15	NA	-0.596716	0.0590381	0.0627355	0.00599958
1	Abundance	KYAQALFNFEAQEDGELGFRQGEFIHVLDNSDANWWEGACHGQIGMFPRSYVAPVN	13	NA	-0.829649	0.126694	0.0390643	0.0128749
1	Abundance	KYAQALFNFEAQEDGELGFRQGEFIHVLDNSDANWWEGACHGQIGMFPRSYVAPVD	14	NA	-0.557975	0.0985449	0.0666724	0.0100143
1	Abundance	KYAQALFNFEAQEDGELGFRQGEFIHVLDNSDANWWEGACHGQIGLFPSSHVAPLD	18	NA	-0.450596	0.133248	0.0775845	0.013541
1	Abundance	KYAQALFNFEAQEDGELGFRQGEFIHVLDNSDANWWEGACHGQIGLFPSSYVTPLD	16	NA	-0.327901	0.119085	0.090053	0.0121017
1	Abundance	KYAQALFNFEAQEDGELGFRQGEFIHVLDNSDANWWEGACHGQIGLFPSSYVAPLD	17	NA	-0.674079	0.140779	0.0548737	0.0143063
1	Abundance	KYAQALFNFEAQEDGELGFRQGEFIHVLDNSDANWWEGACHGQIGLFPRNHVTPVD	14	NA	-0.371096	0.119614	0.0856635	0.0121554
1	Abundance	KYAQALFNFEAQEDGELGFRQGEFIHVLDNSDANWWEGACHGQIGLFPRNHVAHLD	17	NA	-1.13957	0.248386	0.00756966	0.0252416
1	Abundance	KYAQALFNFEAQEDGELGFRQGEFIHVLDNSDANWWEGACHGQIGLFPRNYVAPLD	15	NA	-1.43393	0.234781	-0.0223435	0.023859
1	Abundance	KYAQALFNFEAQEDGELGFRQGEFIHVLDNSDANWWEGACHGQIGLFPRSHVAHLD	18	NA	-0.77108	0.0944309	0.0450162	0.00959627
1	Abundance	KYAQALFNFEAQEDGELGFRQGEFIHVLDNSDANWWEGACHGQIGLFPRSHVAPLD	17	NA	-0.834174	0.1519	0.0386045	0.0154364
1	Abundance	KYAQALFNFEAQEDGELGFRQGEFIHVLDNSDANWWEGACHGQIGLFPRSYVTHLD	16	NA	-0.782886	0.1242	0.0438165	0.0126215
1	Abundance	KYAQALFNFEAQEDGELGFRQGEFIHVLDNSDANWWEGACHGQIGLFPRSYVTPVD	14	NA	-0.651142	0.134858	0.0572047	0.0137046
1	Abundance	KYAQALFNFEAQEDGELGFRQGEFIHVLDNSDANWWEGACHGETGMFPRNYVAHLD	15	NA	-1.41186	0.115741	-0.0201009	0.0117618
1	Abundance	KYAQALFNFEAQEDGELGFRQGEFIHVLDNSDANWWEGACHGETGLFPRSHVAHLN	17	NA	-1.54905	0.459982	-0.034043	0.0467444
1	Abundance	KYAQALFNFEAQEDGELGFRQGEFIHVLDNSDANWWEGACHGEIGMFPSSHVTPLN	16	NA	-1.23336	0.1679	-0.00196138	0.0170624
1	Abundance	KYAQALFNFEAQEDGELGFRQGEFIHVLDNSDANWWEGACHGEIGMFPRSHVAPVN	15	NA	-0.908677	0.244078	0.0310333	0.0248037
1	Abundance	KYAQALFNFEAQEDGELGFRQGEFIHVLDNSDANWWEGSCNGETGMFPSNHVAHVN	17	NA	-1.15284	0.227031	0.00622105	0.0230714
1	Abundance	KYAQALFNFEAQEDGELGFRQGEFIHVLDNSDANWWEGSCNGEIGMFPRSYVAPLD	18	NA	-0.89501	0.305452	0.0324223	0.0310407
1	Abundance	KYAQALFNFEAQEDGELGFRQGEFIHVLDNSDANWWEGSCNGEIGLFPSSYVAHVN	19	NA	-0.457216	0.0937574	0.0769118	0.00952783
1	Abundance	KYAQALFNFEAQEDGELGFRQGEFIHVLDNSDANWWEGSCHGQTGMFPSSHVAHVD	17	NA	-0.406509	0.123608	0.0820648	0.0125613
1	Abundance	KYAQALFNFEAQEDGELGFRQGEFIHVLDNSDANWWEGSCHGQTGMFPRSHVAPVD	15	NA	-1.35163	0.49439	-0.0139808	0.050241
1	Abundance	KYAQALFNFEAQEDGELGFRQGEFIHVLDNSDANWWEGSCHGQIGMFPSSHVTHVD	17	NA	-1.16655	0.193521	0.00482826	0.0196661
1	Abundance	KYAQALFNFEAQEDGELGFRQGEFIHVLDNSDANWWEGSCHGQIGLFPRNYVAPLD	16	NA	-1.65915	0.265372	-0.0452311	0.0269677
1	Abundance	KYAQALFNFEAQEDGELGFRQGEFIHVLDNSDANWWEGSCHGEIGMFPRSHVAPVN	16	NA	-1.4924	0.216305	-0.0282858	0.0219814
1	Abundance	KYAQALFNFEAQEDGELGFRQGEFIHVLDSSNPNWWEGACNGQIGMFPSNHVTHVD	17	NA	-0.355964	0.116726	0.0872012	0.0118619
1	Abundance	KYAQALFNFEAQEDGELGFRQGEFIHVLDSSNANWWEGACNGEIGLFPRSHVAHLD	22	NA	-0.93314	0.143425	0.0285473	0.0145752
1	Abundance	KYAQALFNFEAQEDGELGFRQGEFILLMESSDPNWWEGSCHGQIGLFPRSYVTHVD	18	NA	-1.44617	0.146286	-0.0235879	0.0148659
1	Abundance	KYAQALFNFEAQEDGELGFRQGEFILLMESSDANWWEGSCHGQTGLFPSSYVTPLN	18	NA	-1.32641	0.0889867	-0.011418	0.00904302
1	Abundance	KYAQALFNFEAQEDGELGFRQGEFILVMESSDPNWWKGSCHGEIGMFPSSHVAHLN	19	NA	-1.02499	0.197706	0.019213	0.0200913
1	Abundance	KYAQALFNFEAQEDGELGFRQGEFILVMDNSDPNWWEGSCHGETGLFPRNHVTHLD	16	NA	-0.763635	0.124148	0.0457729	0.0126161
1	Abundance	KYAQALFNFEAQEDGELGFRQGEFILVMDSSDPNWWEGACHGQIGMFPRSHVTHLD	16	NA	-0.636041	0.140937	0.0587392	0.0143223
1	Abundance	KYAQALFNFEAQEDGELGFRQGEFILVLENSDANWWKGSCHGQTGMFPSSHVAHVD	18	NA	-0.399378	0.067218	0.0827894	0.00683084
1	Abundance	KYAQALFNFEAQEDGELGFRQGEFILVLESSNANWWKGSCHGETGMFPRSYVAPLD	19	NA	-0.589082	0.12267	0.0635113	0.012466
1	Abundance	KYAQALFNFEAQEDGELGFRQGEFILVLDNSDPNWWKGACHGQTGMFPSSYVTHVD	13	NA	-0.42978	0.136218	0.0796999	0.0138427
1	Abundance	KYAQALFNFEAQEDGELGFRQGDLIHLMENSNPNWWEGACHGQTGLFPRNYVTHLD	15	NA	-1.28953	0.0736911	-0.00766938	0.00748865
1	Abundance	KYAQALFNFEAQEDGELGFRQGDLIHLMENSDANWWEGACHGQTGMFPRSHVAPLD	16	NA	-1.14557	0.148217	0.00695968	0.0150622
1	Abundance	KYAQALFNFEAQEDGELGFRQGDLIHLLDNSNANWWEGSCNGETGLFPRSHVAPLD	21	NA	-0.575549	0.14547	0.0648865	0.0147829
1	Abundance	KYAQALFNFEAQEDGELGFRQGDLIHVMDNSDPNWWEGACNGEIGLFPSNHVAHLN	17	NA	-0.867274	0.188902	0.0352408	0.0191966
1	Abundance	KYAQALFNFEAQEDGELGFRQGDLIHVLESSDANWWKGSCHGETGLFPSSHVAPLD	20	NA	-0.0667615	0.100093	0.116591	0.0101716
1	Abundance	KYAQALFNFEAQEDGELGFRQGDLILLMENSDANWWEGSCNGEIGMFPSSHVAPLN	21	NA	-0.642644	0.0571926	0.0580682	0.00581203
1	Abundance	KYAQALFNFEAQEDGELGFRQGDLILLLESSNANWWEGACHGQIGLFPRSHVAPLN	21	NA	-1.08615	0.185159	0.0129981	0.0188162
1	Abundance	KYAQALFNFEAQEDGELGFRQGDLILLLDNSDPNWWKGACHGQTGLFPSSHVTHLD	17	NA	-0.306527	0.0859044	0.0922251	0.00872979
1	Abundance	KYAQALFNFEAQEDGELGFRQGDLILLLDNSDPNWWEGSCHGQTGLFPSNYVTHLN	16	NA	-0.567277	0.152041	0.0657271	0.0154508
1	Abundance	KYAQALFNFEAQEDGELGFRQGDLILVMDNSNANWWKGACHGQTGLFPSSHVAHLD	18	NA	-1.26481	0.275549	-0.00515723	0.0280019
1	Abundance	KYAQALFNFEAQEDGELGFRQGDFIHLMESSNPNWWKGSCNGQTGMFPRNYVAHVD	15	NA	-1.22085	0.297168	-0.000690618	0.0301989
1	Abundance	KYAQALFNFEAQEDGELGFRQGDFIHLLESSDANWWKGACHGETGMFPSNYVTHLD	16	NA	-0.604989	0.0976425	0.0618948	0.00992264
1	Abundance	KYAQALFNFEAQEDGELGFRQGDFIHVLESSNANWWEGSCHGQTGMFPRNHVTPVN	14	NA	-1.45322	0.277907	-0.0243045	0.0282415
1	Abundance	KYAQALFNFEAQEDGELGFRQGDFIHVLDSSDPNWWEGACHGQTGMFPSSHVAPLN	14	NA	-0.0476665	0.109514	0.118531	0.0111291
1	Abundance	KYAQALFNFEAQEDGELGFRQGDFILLLDSSNPNWWEGACNGQIGMFPSNHVTHVD	18	NA	-0.19272	0.0442998	0.10379	0.00450184
1	Abundance	KYAQALFNFEAQEDGELGFRQGDFILVMENSDPNWWEGSCNGQIGMFPSSHVTHLN	17	NA	-0.320192	0.0849961	0.0908365	0.00863749
1	Abundance	KYAQALFNFEAQEDGELGFRQGDFILVMDNSDANWWEGACNGQIGLFPSSYVTHLN	16	NA	-0.714833	0.155805	0.0507323	0.0158332
1	Abundance	KYAQALFNFEAQEDGELGFRQGDFILVLESSNANWWKGSCHGETGMFPRSYVAPLD	18	NA	-0.661899	0.108584	0.0561115	0.0110345
1	Abundance	KYAQALFNFEAQEDGELGFRQGDFILVLESSDPNWWKGSCNGETGMFPSNHVTHLD	18	NA	-0.609563	0.128312	0.06143	0.0130394
1	Abundance	KYAQALFNFEAQEDGELGFRQGDFILVLDNSDPNWWKGACHGQTGMFPSSYVTHVD	12	NA	-0.200579	0.0689791	0.102992	0.00700981
1	Abundance	KYAQALFNFEAQEDGELGFRRGELIHLMENSDANWWKGSCHGQIGMFPSNHVTHVN	15	NA	-0.950977	0.364354	0.0267347	0.0370265
1	Abundance	KYAQALFNFEAQEDGELGFRRGELIHLLDNSNPNWWKGSCNGETGMFPSSHVTHLD	19	NA	-0.665056	0.129424	0.0557906	0.0131523
1	Abundance	KYAQALFNFEAQEDGELGFRRGELIHVMDNSDANWWEGSCNGQIGLFPRNHVAPVD	16	NA	-0.887918	0.160912	0.0331429	0.0163523
1	Abundance	KYAQALFNFEAQEDGELGFRRGELILLLENSDANWWEGSCNGQTGMFPSSHVAHLD	22	NA	-1.10212	0.0870914	0.0113757	0.00885041
1	Abundance	KYAQALFNFEAQEDGELGFRRGELILLLDNSNANWWEGSCHGEIGLFPSSYVAPLD	22	NA	-0.733846	0.173011	0.0488001	0.0175818
1	Abundance	KYAQALFNFEAQEDGELGFRRGEFIHLLESSDANWWKGACHGQTGMFPRNHVTPVN	12	NA	-1.12478	0.251279	0.0090722	0.0255355
1	Abundance	KYAQALFNFEAQEDGELGFRRGEFIHLLDNSNANWWKGACNGEIGMFPSNYVTPLN	15	NA	-0.658197	0.107242	0.0564876	0.0108981
1	Abundance	KYAQALFNFEAQEDGELGFRRGEFIHVMENSNPNWWKGACNGQTGMFPSSHVAHLN	15	NA	-1.08519	0.103051	0.0130957	0.0104722
1	Abundance	KYAQALFNFEAQEDGELGFRRGEFILLMENSNPNWWEGACHGEIGLFPSSYVTHLD	19	NA	-1.37127	0.270739	-0.0159768	0.0275131
1	Abundance	KYAQALFNFEAQEDGELGFRRGEFILVMDNSDANWWEGSCHGQIGMFPSSHVTHVD	16	NA	-1.44057	0.326876	-0.0230186	0.0332178
1	Abundance	KYAQALFNFEAQEDGELGFRRGDLIHVLESSNANWWKGSCNGQIGMFPSSHVTHLD	20	NA	-0.0837673	0.0775019	0.114862	0.00787591
1	Abundance	KYAQALFNFEAQEDGELGFRRGDLIHVLDNSNANWWKGSCNGETGMFPSSYVTHLD	17	NA	-0.218055	0.11375	0.101216	0.0115596
1	Abundance	KYAQALFNFEAQEDGELGFRRGDLILLLENSNANWWEGACNGEIGMFPRSYVTHVN	18	NA	-1.21785	0.11052	-0.000385119	0.0112312
1	Abundance	KYAQALFNFEAQEDGELGFRRGDLILLLESSDANWWKGSCNGETGLFPSSHVTPLD	21	NA	0.0808621	0.0399531	0.131592	0.00406012
1	Abundance	KYAQALFNFEAQEDGELGFRRGDLILVLENSDPNWWEGSCNGEIGLFPSSYVAHVN	19	NA	-0.404384	0.0654644	0.0822807	0.00665263
1	Abundance	KYAQALFNFEAQEDGELGFRRGDFILVMESSNPNWWKGACHGEIGMFPSSHVTPLN	15	NA	-1.40487	0.186727	-0.0193913	0.0189756
1	Abundance	KYAQALFNFEAEEEGELSFSQGEFILVMESSDANWWEGACNGQTGLFPRSYVAPLN	21	NA	-0.940099	0.0471178	0.0278402	0.00478821
1	Abundance	KYAQALFNFEAEEEGELSFSQGEFILVMESSDANWWEGACNGQTGLFPRSYVAPLD	22	NA	-0.991374	0.178902	0.0226295	0.0181804
1	Abundance	KYAQALFNFEAEEEGELSFSQGEFILVLESSNANWWEGACNGQTGMFPSSYVTPLD	23	NA	-0.379372	0.0394152	0.0848224	0.00400546
1	Abundance	KYAQALFNFEAEEEGELSFSQGDLIHLMDSSDANWWEGSCNGETGLFPRNHVAHVD	23	NA	-0.625307	0.115219	0.05983	0.0117088
1	Abundance	KYAQALFNFEAEEEGELSFSQGDLILLMESSNANWWEGSCNGQTGMFPSSHVAHVN	25	NA	-1.25561	0.0769792	-0.00422287	0.00782279
1	Abundance	KYAQALFNFEAEEEGELSFSQGDLILVMESSDANWWKGSCHGQIGMFPSSHVTPVD	21	NA	0.146819	0.0411621	0.138295	0.00418298
1	Abundance	KYAQALFNFEAEEEGELSFSQGDLILVLDNSNANWWEGACNGQTGMFPRSHVTPVD	20	NA	-0.588355	0.112398	0.0635851	0.0114221
1	Abundance	KYAQALFNFEAEEEGELSFSQGDLILVLDSSDPNWWEGSCHGEIGLFPSNHVAPVD	23	NA	0.0758729	0.0467237	0.131085	0.00474816
1	Abundance	KYAQALFNFEAEEEGELSFSQGDFIHLMESSNPNWWKGSCNGQTGMFPRNYVAHVD	19	NA	-0.972854	0.129096	0.0245115	0.013119
1	Abundance	KYAQALFNFEAEEEGELSFSQGDFIHVLESSDANWWEGACHGQTGMFPRSHVTHLN	19	NA	-1.16442	0.0557531	0.00504414	0.00566575
1	Abundance	KYAQALFNFEAEEEGELSFSQGDFIHVLESSDANWWEGACHGQTGMFPRSHVTHLD	20	NA	-1.07989	0.22893	0.013634	0.0232644
1	Abundance	KYAQALFNFEAEEEGELSFSQGDFILLLDNSDPNWWKGACHGQIGMFPRSHVTHLN	18	NA	-0.336689	0.0432796	0.08916	0.00439817
1	Abundance	KYAQALFNFEAEEEGELSFSQGDFILLLDSSNPNWWKGACNGEIGLFPRNHVAHLN	23	NA	-1.38088	0.35204	-0.0169531	0.0357751
1	Abundance	KYAQALFNFEAEEEGELSFSQGDFILVLESSDPNWWKGSCNGETGMFPSNHVTHLD	22	NA	-0.346685	0.0841877	0.0881442	0.00855533
1	Abundance	KYAQALFNFEAEEEGELSFSRGEFIHLLENSNANWWEGACHGETGMFPRNYVAHLD	21	NA	-1.20982	0.284213	0.000430484	0.0288823
1	Abundance	KYAQALFNFEAEEEGELSFSRGEFIHVLDSSNANWWEGSCNGETGMFPRNHVAHLN	22	NA	-1.36738	0.0795396	-0.0155811	0.00808299
1	Abundance	KYAQALFNFEAEEEGELSFSRGEFILLLENSNANWWKGSCNGQIGLFPSSHVAHLD	27	NA	-0.502358	0.121351	0.0723243	0.0123319
1	Abundance	KYAQALFNFEAEEEGELSFSRGEFILVMDSSNPNWWKGSCNGETGLFPSSHVAPVN	21	NA	-0.235021	0.0897457	0.0994917	0.00912015
1	Abundance	KYAQALFNFEAEEEGELSFSRGEFILVLENSDANWWKGSCHGQTGMFPSSHVAHVD	21	NA	-0.126588	0.126886	0.110511	0.0128944
1	Abundance	KYAQALFNFEAEEEGELSFSRGDLILLMDNSDANWWEGSCHGQIGMFPSSHVTHLN	21	NA	-0.674993	0.0924497	0.0547808	0.00939494
1	Abundance	KYAQALFNFEAEEEGELSFSRGDFIHVMDNSDPNWWEGSCHGQIGMFPRSYVAPVD	15	NA	-0.30776	0.0571495	0.0920998	0.00580766
1	Abundance	KYAQALFNFEAEEEGELSFRQGEFIHLLDNSNPNWWEGACNGEIGLFPRNYVTHLD	21	NA	-1.37253	0.282133	-0.0161042	0.0286709
1	Abundance	KYAQALFNFEAEEEGELSFRQGEFILVLESSNANWWKGACNGQTGLFPRNHVAHVD	22	NA	-0.893843	0.166589	0.0325409	0.0169291
1	Abundance	KYAQALFNFEAEEEGELSFRQGEFILVLESSNANWWEGACHGEIGLFPRSHVTPLN	23	NA	-0.870439	0.112785	0.0349192	0.0114615
1	Abundance	KYAQALFNFEAEEEGELSFRQGDLIHVMENSDPNWWKGSCHGEIGMFPRNHVAHLD	19	NA	-0.161361	0.0944698	0.106977	0.00960023
1	Abundance	KYAQALFNFEAEEEGELSFRQGDLILVMESSNPNWWEGACHGEIGLFPSSHVAHVN	23	NA	-0.46531	0.123734	0.0760892	0.0125741
1	Abundance	KYAQALFNFEAEEEGELSFRQGDFILLLESSNANWWEGSCNGQTGLFPSSHVAHLD	27	NA	-1.13165	0.18166	0.00837483	0.0184607
1	Abundance	KYAQALFNFEAEEEGELSFRRGELIHLLESSDANWWKGSCHGETGMFPRSYVTPLD	20	NA	-0.224845	0.106807	0.100526	0.010854
1	Abundance	KYAQALFNFEAEEEGELSFRRGELIHVMDNSDANWWKGSCNGQIGMFPSSHVTHVN	18	NA	0.0445488	0.0388545	0.127902	0.00394847
1	Abundance	KYAQALFNFEAEEEGELSFRRGELIHVMDNSDANWWKGSCNGQIGMFPSSHVTHVD	19	NA	0.155859	0.113881	0.139214	0.0115728
1	Abundance	KYAQALFNFEAEEEGELSFRRGELILLLESSDPNWWEGSCNGQTGLFPSSYVAHVN	23	NA	-0.0127196	0.117685	0.122082	0.0119594
1	Abundance	KYAQALFNFEAEEEGELSFRRGELILLLESSDPNWWEGSCNGQTGLFPSSYVAPLN	23	NA	-0.0995579	0.0371972	0.113258	0.00378005
1	Abundance	KYAQALFNFEAEEEGELSFRRGELILLLESSDPNWWEGSCNGQTGLFPSSYVAPLD	24	NA	-0.138431	0.063375	0.109307	0.0064403
1	Abundance	KYAQALFNFEAEEEGELSFRRGELILVMENSNANWWKGACHGQIGMFPSSHVAPLN	20	NA	-0.19673	0.0433434	0.103383	0.00440464
1	Abundance	KYAQALFNFEAEEEGELSFRRGEFILVLDNSDANWWKGSCHGEIGLFPRNHVAPVD	19	NA	-0.371343	0.0945499	0.0856384	0.00960836
1	Abundance	KYAQALFNFEAEEEGELSFRRGDLIHLLDNSNANWWKGSCHGQIGLFPRSHVAHLD	22	NA	-0.904491	0.0735804	0.0314588	0.0074774
1	Abundance	KYAQALFNFEAEEEGELSFRRGDLIHLLDSSDANWWEGACNGETGLFPRNHVTPVD	19	NA	-0.50402	0.0423846	0.0721555	0.00430722
1	Abundance	KYAQALFNFEAEEEGELSFRRGDLILLMDSSNANWWEGACNGQIGLFPRSYVTPVD	20	NA	-0.428497	0.105223	0.0798303	0.010693
1	Abundance	KYAQALFNFEAEEEGELSFRRGDFIHLMESSNANWWEGSCNGETGLFPRSYVTPLN	20	NA	-1.1813	0.0563547	0.00332908	0.00572689
1	Abundance	KYAQALFNFEAEEEGELSFRRGDFILVMDNSNANWWEGACHGETGLFPRNHVAHLN	18	NA	-1.07857	0.253678	0.0137688	0.0257793
1	Abundance	KYAQALFNFEAEEEGELSFRRGDFILVLDSSNANWWKGSCHGQIGLFPSSHVTPLD	21	NA	-0.0507768	0.102474	0.118215	0.0104136
1	Abundance	KYAQALFNFEAEEEGELGFSQGELIHVMESSNANWWEGSCHGETGLFPSNYVTPLN	21	NA	-0.730749	0.173202	0.0491147	0.0176012
1	Abundance	KYAQALFNFEAEEEGELGFSQGELIHVMESSDPNWWEGSCNGQTGMFPSSYVAHLD	22	NA	-0.489848	0.13821	0.0735957	0.0140452
1	Abundance	KYAQALFNFEAEEEGELGFSQGELILVMENSDANWWKGACNGETGLFPSSYVAPLD	22	NA	-0.262963	0.0760477	0.0966522	0.00772814
1	Abundance	KYAQALFNFEAEEEGELGFSQGEFIHLLESSNANWWEGACHGETGLFPRNHVTHLN	22	NA	-0.984444	0.133309	0.0233338	0.0135471
1	Abundance	KYAQALFNFEAEEEGELGFSQGEFIHVMENSDANWWEGSCHGQIGLFPRNYVAPLD	19	NA	-1.31259	0.124765	-0.0100127	0.0126789
1	Abundance	KYAQALFNFEAEEEGELGFSQGEFILLLESSDPNWWEGSCHGQIGMFPRSHVAPLD	23	NA	-1.05209	0.0459384	0.016459	0.00466836
1	Abundance	KYAQALFNFEAEEEGELGFSQGEFILVMDSSDANWWKGSCHGQIGMFPSNYVTHLN	18	NA	-0.715962	0.185211	0.0506174	0.0188215
1	Abundance	KYAQALFNFEAEEEGELGFSQGDLIHLLDNSDANWWKGSCHGQTGLFPRNYVAHLD	19	NA	-0.318743	0.123231	0.0909837	0.012523
1	Abundance	KYAQALFNFEAEEEGELGFSQGDLIHVMDSSDPNWWKGSCNGQIGMFPSSYVAPLN	18	NA	-0.00101078	0.113812	0.123272	0.0115658
1	Abundance	KYAQALFNFEAEEEGELGFSQGDLIHVLDSSNANWWEGACNGEIGLFPRSHVAHLD	25	NA	-0.83058	0.16878	0.0389698	0.0171518
1	Abundance	KYAQALFNFEAEEEGELGFSQGDLILLMESSDANWWKGACNGETGLFPRSYVTPVD	20	NA	-0.303918	0.0780539	0.0924902	0.00793201
1	Abundance	KYAQALFNFEAEEEGELGFSQGDLILLLDNSDPNWWKGACHGQTGLFPSSHVTHLD	20	NA	-0.130476	0.125732	0.110116	0.0127771
1	Abundance	KYAQALFNFEAEEEGELGFSQGDFIHVLESSNANWWKGACNGQIGLFPSSYVTHLN	21	NA	-0.92623	0.056349	0.0292496	0.00572631
1	Abundance	KYAQALFNFEAEEEGELGFSQGDFILLLESSNANWWEGACNGQIGMFPRSHVTPVD	22	NA	-0.880896	0.0835246	0.0338565	0.00848795
1	Abundance	KYAQALFNFEAEEEGELGFSRGELIHLLDNSDANWWKGACNGQIGLFPSSYVTPLD	20	NA	-0.206242	0.119307	0.102416	0.0121242
1	Abundance	KYAQALFNFEAEEEGELGFSRGEFIHLLDNSNANWWKGSCNGETGMFPRSHVTPVD	19	NA	-0.767154	0.0785098	0.0454152	0.00797833
1	Abundance	KYAQALFNFEAEEEGELGFSRGDLIHLLDSSNANWWEGSCNGQTGMFPRSHVTHLN	21	NA	-1.34883	0.0484148	-0.0136958	0.00492002
1	Abundance	KYAQALFNFEAEEEGELGFSRGDLIHLLDSSNANWWEGSCNGQTGMFPRSHVTHLD	22	NA	-1.15827	0.166286	0.0056696	0.0168983
1	Abundance	KYAQALFNFEAEEEGELGFSRGDLIHVMESSDPNWWEGACHGQIGLFPRSHVTPLN	17	NA	-0.575911	0.166201	0.0648498	0.0168897
1	Abundance	KYAQALFNFEAEEEGELGFSRGDFILVMDNSDPNWWKGACNGQTGMFPRNHVAHLD	15	NA	-0.7659	0.132717	0.0455427	0.013487
1	Abundance	KYAQALFNFEAEEEGELGFSRGDFILVMDSSNANWWEGSCHGEIGLFPRSHVAHLN	22	NA	-1.37409	0.274523	-0.0162634	0.0278976
1	Abundance	KYAQALFNFEAEEEGELGFSRGDFILVMDSSNANWWEGSCHGEIGLFPRSHVAHLD	23	NA	-1.28786	0.0455884	-0.00750024	0.00463279
1	Abundance	KYAQALFNFEAEEEGELGFRQGELILLMENSDPNWWKGSCHGQIGMFPRNHVAHLN	19	NA	-1.1708	0.284513	0.00439591	0.0289128
1	Abundance	KYAQALFNFEAEEEGELGFRQGELILLMESSNANWWEGACHGEIGLFPRSYVTPLD	23	NA	-1.23001	0.0880894	-0.00162162	0.00895183
1	Abundance	KYAQALFNFEAEEEGELGFRQGDLIHLLESSNPNWWEGACNGEIGLFPSSHVAHLD	26	NA	-1.40832	0.217228	-0.0197414	0.0220752
1	Abundance	KYAQALFNFEAEEEGELGFRQGDLIHVMESSDPNWWKGSCHGQTGLFPRNYVTPLD	15	NA	-0.307041	0.116128	0.0921729	0.0118011
1	Abundance	KYAQALFNFEAEEEGELGFRQGDLILLLDNSDPNWWKGSCNGQIGLFPRSHVAPVD	20	NA	-0.0399758	0.0929877	0.119313	0.00944961
1	Abundance	KYAQALFNFEAEEEGELGFRQGDFILLLDNSNANWWEGSCNGQIGLFPSSHVTHLD	24	NA	-1.07969	0.0561681	0.0136551	0.00570792
1	Abundance	KYAQALFNFEAEEEGELGFRRGDLIHVLDNSNANWWKGSCNGETGMFPSSYVTHLD	19	NA	-0.182249	0.115785	0.104855	0.0117664
1	Abundance	KYAQALFNFEAEEEGELGFRRGDLILVLENSDPNWWEGSCNGEIGLFPSSYVAHVN	21	NA	-0.342416	0.08099	0.0885781	0.00823038
1	Abundance	KYAQALFNFEAEEEGELGFRRGDFILLMENSDANWWEGSCNGQIGMFPRSHVTHVN	18	NA	-1.32205	0.0725684	-0.0109741	0.00737455
1	Abundance	KYAQALFNFEAEEEGELGFRRGDFILVMESSNPNWWKGACHGEIGMFPSSHVTPLN	17	NA	-1.19094	0.221167	0.00234876	0.0224754
1	Abundance	KYAQALFNFEAEEDGELSFSQGELILLMESSDPNWWKGSCHGETGLFPRSHVAHLD	24	NA	-1.18838	0.179284	0.0026089	0.0182192
1	Abundance	KYAQALFNFEAEEDGELSFSQGELILLMESSDANWWEGSCNGEIGMFPRNHVAPLN	24	NA	-1.18242	0.284956	0.00321524	0.0289578
1	Abundance	KYAQALFNFEAEEDGELSFSQGELILLMDNSNANWWEGSCNGEIGMFPRSYVAPLD	24	NA	-1.10266	0.21839	0.0113201	0.0221933
1	Abundance	KYAQALFNFEAEEDGELSFSQGELILLMDSSDANWWKGSCNGQTGMFPSNHVAHLN	22	NA	-0.00354043	0.0983253	0.123015	0.00999203
1	Abundance	KYAQALFNFEAEEDGELSFSQGELILLMDSSDANWWKGSCNGQTGMFPSNHVAHLD	23	NA	0.202198	0.0833892	0.143923	0.00847419
1	Abundance	KYAQALFNFEAEEDGELSFSQGELILLMDSSDANWWKGSCNGQTGMFPSNHVAHVN	21	NA	-0.00660882	0.10214	0.122703	0.0103797
1	Abundance	KYAQALFNFEAEEDGELSFSQGELILLMDSSDANWWKGSCNGQTGMFPSNHVAHVD	22	NA	0.279007	0.0861801	0.151728	0.00875781
1	Abundance	KYAQALFNFEAEEDGELSFSQGELILLMDSSDANWWKGSCNGQTGMFPSNHVAPLN	21	NA	-0.0149219	0.0601751	0.121859	0.00611512
1	Abundance	KYAQALFNFEAEEDGELSFSQGELILLMDSSDANWWKGSCNGQTGMFPSNHVAPLD	22	NA	0.0512825	0.0363771	0.128587	0.00369672
1	Abundance	KYAQALFNFEAEEDGELSFSQGELILLMDSSDANWWKGSCNGQTGMFPSNHVAPVN	20	NA	-0.140346	0.0871346	0.109113	0.00885481
1	Abundance	KYAQALFNFEAEEDGELSFSQGELILLMDSSDANWWKGSCNGQTGMFPSNHVAPVD	21	NA	0.251984	0.0735095	0.148982	0.0074702
1	Abundance	KYAQALFNFEAEEDGELSFSQGELILVMDNSNPNWWKGACHGEIGLFPRSYVAPLD	20	NA	-0.363181	0.107844	0.0864678	0.0109594
1	Abundance	KYAQALFNFEAEEDGELSFSQGEFIHLLDSSNPNWWEGACHGQIGMFPSNYVTHLD	20	NA	-0.795812	0.17428	0.0425029	0.0177107
1	Abundance	KYAQALFNFEAEEDGELSFSQGEFILLMDNSNANWWKGSCNGEIGMFPSSYVAHVN	22	NA	-1.20312	0.068261	0.00111162	0.00693683
1	Abundance	KYAQALFNFEAEEDGELSFSQGDLIHVLDSSNANWWEGACNGEIGLFPRSHVAHLD	25	NA	-1.13005	0.228259	0.00853673	0.0231962
1	Abundance	KYAQALFNFEAEEDGELSFSQGDLILLMESSDANWWEGSCNGQTGMFPSNHVAPLD	23	NA	-0.901459	0.157343	0.0317669	0.0159895
1	Abundance	KYAQALFNFEAEEDGELSFSQGDLILLLDNSDPNWWKGACHGQTGLFPSSHVTHLD	20	NA	-0.265324	0.0715989	0.0964123	0.00727603
1	Abundance	KYAQALFNFEAEEDGELSFSQGDLILLLDNSDPNWWEGSCHGQTGLFPSNYVTHLN	19	NA	-0.469234	0.100142	0.0756905	0.0101766
1	Abundance	KYAQALFNFEAEEDGELSFSQGDLILVMESSDANWWKGSCHGQIGMFPSSHVTPVD	20	NA	-0.192009	0.0930963	0.103863	0.00946065
1	Abundance	KYAQALFNFEAEEDGELSFSQGDLILVLESSDPNWWKGSCHGEIGLFPRNHVTPVD	20	NA	-0.558416	0.140732	0.0666276	0.0143015
1	Abundance	KYAQALFNFEAEEDGELSFSQGDLILVLDNSNANWWEGACNGQTGMFPRSHVTPVD	19	NA	-0.717684	0.109177	0.0504425	0.0110948
1	Abundance	KYAQALFNFEAEEDGELSFSQGDLILVLDSSDPNWWEGSCHGEIGLFPSNHVAPVD	22	NA	-0.461454	0.118277	0.0764812	0.0120195
1	Abundance	KYAQALFNFEAEEDGELSFSQGDFIHLMESSNPNWWKGSCNGQTGMFPRNYVAHVD	18	NA	-1.33505	0.111186	-0.0122953	0.011299
1	Abundance	KYAQALFNFEAEEDGELSFSQGDFIHLMDNSNANWWEGSCNGETGMFPSNHVAHVN	20	NA	-1.35199	0.476107	-0.0140169	0.048383
1	Abundance	KYAQALFNFEAEEDGELSFSQGDFIHLLDNSNPNWWEGACHGETGLFPRSHVAHLN	20	NA	-1.68168	0.479598	-0.0475212	0.0487378
1	Abundance	KYAQALFNFEAEEDGELSFSQGDFIHVMDNSNPNWWEGSCHGQTGMFPRNHVTHVD	15	NA	-0.72587	0.16306	0.0496106	0.0165705
1	Abundance	KYAQALFNFEAEEDGELSFSQGDFIHVMDSSDANWWEGSCNGQIGMFPSNHVAHLD	21	NA	-0.402184	0.103071	0.0825043	0.0104743
1	Abundance	KYAQALFNFEAEEDGELSFSQGDFIHVLDNSNPNWWKGSCHGETGMFPSSHVAHVN	18	NA	-0.802558	0.137809	0.0418174	0.0140044
1	Abundance	KYAQALFNFEAEEDGELSFSQGDFIHVLDNSDANWWKGACNGEIGLFPSNYVAHLD	20	NA	-0.248625	0.0516705	0.0981092	0.00525087
1	Abundance	KYAQALFNFEAEEDGELSFSQGDFILLMDSSNANWWEGACNGQIGLFPRSYVTPVD	20	NA	-0.951653	0.237564	0.026666	0.0241417
1	Abundance	KYAQALFNFEAEEDGELSFSQGDFILLLENSNANWWEGACHGETGMFPRNYVAHLD	21	NA	-1.57883	0.320974	-0.0370692	0.032618
1	Abundance	KYAQALFNFEAEEDGELSFSQGDFILLLDNSNPNWWKGSCHGQTGLFPRNYVAPVN	16	NA	-1.28943	0.243334	-0.00765961	0.0247281
1	Abundance	KYAQALFNFEAEEDGELSFSQGDFILLLDNSDPNWWKGACHGQTGLFPSSHVTHLD	19	NA	-0.876195	0.0943038	0.0343342	0.00958335
1	Abundance	KYAQALFNFEAEEDGELSFSQGDFILLLDSSNPNWWKGACNGQTGMFPRNHVAHLD	20	NA	-1.57056	0.321254	-0.0362283	0.0326465
1	Abundance	KYAQALFNFEAEEDGELSFSQGDFILLLDSSNPNWWKGACNGQIGMFPSNHVTHVD	20	NA	-0.711405	0.131023	0.0510806	0.0133149
1	Abundance	KYAQALFNFEAEEDGELSFSQGDFILLLDSSNPNWWKGACNGQIGLFPSSYVTPLD	21	NA	-0.901518	0.174425	0.0317609	0.0177255
1	Abundance	KYAQALFNFEAEEDGELSFSQGDFILLLDSSNPNWWKGACNGETGMFPSNHVTHLD	21	NA	-0.888471	0.139882	0.0330867	0.0142151
1	Abundance	KYAQALFNFEAEEDGELSFSQGDFILLLDSSNPNWWKGACNGETGMFPSNHVAHVN	20	NA	-1.35465	0.331702	-0.0142876	0.0337082
1	Abundance	KYAQALFNFEAEEDGELSFSQGDFILLLDSSNPNWWKGACNGETGMFPSSYVAHLN	21	NA	-1.27674	0.334033	-0.00636949	0.0339452
1	Abundance	KYAQALFNFEAEEDGELSFSQGDFILLLDSSNPNWWKGACNGETGMFPSSYVAHVD	21	NA	-0.769288	0.200262	0.0451983	0.0203511
1	Abundance	KYAQALFNFEAEEDGELSFSQGDFILLLDSSNPNWWKGACNGETGMFPRNYVAHLD	20	NA	-1.59361	0.482461	-0.0385713	0.0490288
1	Abundance	KYAQALFNFEAEEDGELSFSQGDFILLLDSSNPNWWKGACNGETGMFPRSHVAHVD	21	NA	-1.03056	0.257063	0.018647	0.0261233
1	Abundance	KYAQALFNFEAEEDGELSFSQGDFILLLDSSNPNWWKGACNGETGMFPRSYVAPLD	20	NA	-1.26837	0.280905	-0.00551912	0.0285462
1	Abundance	KYAQALFNFEAEEDGELSFSQGDFILLLDSSNPNWWKGACNGETGLFPRSYVTHLD	21	NA	-1.41894	0.273718	-0.0208204	0.0278158
1	Abundance	KYAQALFNFEAEEDGELSFSQGDFILLLDSSNPNWWKGACNGEIGMFPSSHVTPLN	21	NA	-1.33569	0.285753	-0.0123603	0.0290389
1	Abundance	KYAQALFNFEAEEDGELSFSQGDFILLLDSSNPNWWKGACNGEIGMFPRNHVAHLD	22	NA	-0.961028	0.205276	0.0257134	0.0208606
1	Abundance	KYAQALFNFEAEEDGELSFSQGDFILLLDSSNPNWWKGACNGEIGMFPRNYVAPVN	18	NA	-1.79523	0.476718	-0.0590596	0.0484451
1	Abundance	KYAQALFNFEAEEDGELSFSQGDFILLLDSSNPNWWKGACNGEIGMFPRSHVAPLN	21	NA	-1.08593	0.2075	0.0130203	0.0210866
1	Abundance	KYAQALFNFEAEEDGELSFSQGDFILLLDSSNPNWWKGACNGEIGMFPRSHVAPVN	20	NA	-1.25935	0.470925	-0.00460275	0.0478564
1	Abundance	KYAQALFNFEAEEDGELSFSQGDFILLLDSSNPNWWKGACNGEIGMFPRSYVTPLD	20	NA	-1.42788	0.275995	-0.0217292	0.0280472
1	Abundance	KYAQALFNFEAEEDGELSFSQGDFILLLDSSNPNWWKGACNGEIGMFPRSYVAPLD	21	NA	-1.43278	0.23487	-0.0222266	0.023868
1	Abundance	KYAQALFNFEAEEDGELSFSQGDFILLLDSSNPNWWKGACNGEIGLFPSNHVTHLD	23	NA	-1.10153	0.193994	0.0114352	0.0197141
1	Abundance	KYAQALFNFEAEEDGELSFSQGDFILLLDSSNPNWWKGACNGEIGLFPSNHVTHVD	22	NA	-0.947993	0.17128	0.027038	0.0174059
1	Abundance	KYAQALFNFEAEEDGELSFSQGDFILLLDSSNPNWWKGACNGEIGLFPSNHVTPLD	22	NA	-1.00903	0.199443	0.0208349	0.0202678
1	Abundance	KYAQALFNFEAEEDGELSFSQGDFILLLDSSNPNWWKGACNGEIGLFPSNHVAHLN	23	NA	-1.2104	0.220554	0.000371702	0.0224132
1	Abundance	KYAQALFNFEAEEDGELSFSQGDFILLLDSSNPNWWKGACNGEIGLFPSNHVAHLD	24	NA	-1.34237	0.214625	-0.0130395	0.0218106
1	Abundance	KYAQALFNFEAEEDGELSFSQGDFILLLDSSNPNWWKGACNGEIGLFPSNHVAHVD	23	NA	-1.02638	0.21958	0.0190718	0.0223142
1	Abundance	KYAQALFNFEAEEDGELSFSQGDFILLLDSSNPNWWKGACNGEIGLFPSNHVAPLD	23	NA	-1.13014	0.20951	0.00852828	0.0212908
1	Abundance	KYAQALFNFEAEEDGELSFSQGDFILLLDSSNPNWWKGACNGEIGLFPSNHVAPVN	21	NA	-0.991311	0.262566	0.0226359	0.0266825
1	Abundance	KYAQALFNFEAEEDGELSFSQGDFILLLDSSNPNWWKGACNGEIGLFPSNHVAPVD	22	NA	-0.703835	0.147996	0.0518499	0.0150397
1	Abundance	KYAQALFNFEAEEDGELSFSQGDFILLLDSSNPNWWKGACNGEIGLFPSNYVTHLN	21	NA	-1.13438	0.286223	0.00809694	0.0290866
1	Abundance	KYAQALFNFEAEEDGELSFSQGDFILLLDSSNPNWWKGACNGEIGLFPSNYVAHLD	23	NA	-0.86814	0.16113	0.0351529	0.0163744
1	Abundance	KYAQALFNFEAEEDGELSFSQGDFILLLDSSNPNWWKGACNGEIGLFPSSHVTHLN	23	NA	-1.20317	0.283814	0.00110625	0.0288418
1	Abundance	KYAQALFNFEAEEDGELSFSQGDFILLLDSSNPNWWKGACNGEIGLFPSSHVTHLD	24	NA	-0.971026	0.117654	0.0246973	0.0119562
1	Abundance	KYAQALFNFEAEEDGELSFSQGDFILLLDSSNPNWWKGACNGEIGLFPSSHVTHVD	23	NA	-1.0979	0.194074	0.0118039	0.0197222
1	Abundance	KYAQALFNFEAEEDGELSFSQGDFILLLDSSNPNWWKGACNGEIGLFPSSHVTPLN	22	NA	-1.65927	0.318405	-0.0452438	0.032357
1	Abundance	KYAQALFNFEAEEDGELSFSQGDFILLLDSSNPNWWKGACNGEIGLFPSSHVTPLD	23	NA	-0.88268	0.186151	0.0336753	0.018917
1	Abundance	KYAQALFNFEAEEDGELSFSQGDFILLLDSSNPNWWKGACNGEIGLFPSSHVAHLN	24	NA	-0.887631	0.20907	0.0331721	0.0212461
1	Abundance	KYAQALFNFEAEEDGELSFSQGDFILLLDSSNPNWWKGACNGEIGLFPSSHVAHLD	25	NA	-1.06741	0.164139	0.0149021	0.0166801
1	Abundance	KYAQALFNFEAEEDGELSFSQGDFILLLDSSNPNWWKGACNGEIGLFPSSHVAHVN	23	NA	-1.11746	0.226494	0.00981594	0.0230168
1	Abundance	KYAQALFNFEAEEDGELSFSQGDFILLLDSSNPNWWKGACNGEIGLFPSSHVAHVD	24	NA	-1.04263	0.140861	0.0174204	0.0143146
1	Abundance	KYAQALFNFEAEEDGELSFSQGDFILLLDSSNPNWWKGACNGEIGLFPSSHVAPLN	23	NA	-0.963115	0.181567	0.0255012	0.0184513
1	Abundance	KYAQALFNFEAEEDGELSFSQGDFILLLDSSNPNWWKGACNGEIGLFPSSHVAPLD	24	NA	-1.00169	0.131075	0.0215814	0.0133201
1	Abundance	KYAQALFNFEAEEDGELSFSQGDFILLLDSSNPNWWKGACNGEIGLFPSSHVAPVD	23	NA	-1.06488	0.19491	0.0151592	0.0198072
1	Abundance	KYAQALFNFEAEEDGELSFSQGDFILLLDSSNPNWWKGACNGEIGLFPSSYVTHLD	23	NA	-0.93774	0.209413	0.0280799	0.021281
1	Abundance	KYAQALFNFEAEEDGELSFSQGDFILLLDSSNPNWWKGACNGEIGLFPSSYVTHVD	22	NA	-0.933312	0.176011	0.0285299	0.0178866
1	Abundance	KYAQALFNFEAEEDGELSFSQGDFILLLDSSNPNWWKGACNGEIGLFPSSYVTPLD	22	NA	-1.12932	0.20783	0.00861134	0.0211202
1	Abundance	KYAQALFNFEAEEDGELSFSQGDFILLLDSSNPNWWKGACNGEIGLFPSSYVTPVD	21	NA	-0.988254	0.35965	0.0229466	0.0365484
1	Abundance	KYAQALFNFEAEEDGELSFSQGDFILLLDSSNPNWWKGACNGEIGLFPSSYVAHLN	23	NA	-1.23917	0.248244	-0.00255159	0.0252271
1	Abundance	KYAQALFNFEAEEDGELSFSQGDFILLLDSSNPNWWKGACNGEIGLFPSSYVAHLD	24	NA	-0.954208	0.160295	0.0264064	0.0162895
1	Abundance	KYAQALFNFEAEEDGELSFSQGDFILLLDSSNPNWWKGACNGEIGLFPSSYVAHVN	22	NA	-0.94168	0.0866088	0.0276795	0.00880137
1	Abundance	KYAQALFNFEAEEDGELSFSQGDFILLLDSSNPNWWKGACNGEIGLFPSSYVAHVD	23	NA	-1.03583	0.189151	0.0181118	0.0192219
1	Abundance	KYAQALFNFEAEEDGELSFSQGDFILLLDSSNPNWWKGACNGEIGLFPSSYVAPLD	23	NA	-1.29114	0.174281	-0.00783375	0.0177108
1	Abundance	KYAQALFNFEAEEDGELSFSQGDFILLLDSSNPNWWKGACNGEIGLFPRNHVTHLN	21	NA	-1.2653	0.164752	-0.00520771	0.0167424
1	Abundance	KYAQALFNFEAEEDGELSFSQGDFILLLDSSNPNWWKGACNGEIGLFPRNHVTHLD	22	NA	-1.14214	0.0921462	0.00730882	0.0093641
1	Abundance	KYAQALFNFEAEEDGELSFSQGDFILLLDSSNPNWWKGACNGEIGLFPRNHVTHVN	20	NA	-1.33741	0.186534	-0.0125355	0.018956
1	Abundance	KYAQALFNFEAEEDGELSFSQGDFILLLDSSNPNWWKGACNGEIGLFPRNHVTHVD	21	NA	-0.942223	0.105047	0.0276243	0.0106751
1	Abundance	KYAQALFNFEAEEDGELSFSQGDFILLLDSSNPNWWKGACNGEIGLFPRNHVTPLN	20	NA	-1.24763	0.139946	-0.00341137	0.0142216
1	Abundance	KYAQALFNFEAEEDGELSFSQGDFILLLDSSNPNWWKGACNGEIGLFPRNHVTPLD	21	NA	-1.34554	0.135959	-0.0133617	0.0138164
1	Abundance	KYAQALFNFEAEEDGELSFSQGDFILLLDSSNPNWWKGACNGEIGLFPRNHVTPVN	19	NA	-1.33062	0.153927	-0.0118457	0.0156424
1	Abundance	KYAQALFNFEAEEDGELSFSQGDFILLLDSSNPNWWKGACNGEIGLFPRNHVTPVD	20	NA	-0.940859	0.0796539	0.027763	0.0080946
1	Abundance	KYAQALFNFEAEEDGELSFSQGDFILLLDSSNPNWWKGACNGEIGLFPRNHVAHLN	22	NA	-1.30481	0.0362133	-0.00922298	0.00368007
1	Abundance	KYAQALFNFEAEEDGELSFSQGDFILLLDSSNPNWWKGACNGEIGLFPRNHVAHLD	23	NA	-1.34014	0.0478031	-0.0128124	0.00485785
1	Abundance	KYAQALFNFEAEEDGELSFSQGDFILLLDSSNPNWWKGACNGEIGLFPRNHVAHVN	21	NA	-1.31497	0.0960739	-0.0102546	0.00976323
1	Abundance	KYAQALFNFEAEEDGELSFSQGDFILLLDSSNPNWWKGACNGEIGLFPRNHVAHVD	22	NA	-1.19075	0.0652872	0.00236894	0.00663462
1	Abundance	KYAQALFNFEAEEDGELSFSQGDFILLLDSSNPNWWKGACNGEIGLFPRNHVAPLN	21	NA	-1.25992	0.0937829	-0.00466101	0.00953042
1	Abundance	KYAQALFNFEAEEDGELSFSQGDFILLLDSSNPNWWKGACNGEIGLFPRNHVAPLD	22	NA	-1.31775	0.0836926	-0.0105372	0.00850502
1	Abundance	KYAQALFNFEAEEDGELSFSQGDFILLLDSSNPNWWKGACNGEIGLFPRNHVAPVN	20	NA	-1.47043	0.115683	-0.0260534	0.0117559
1	Abundance	KYAQALFNFEAEEDGELSFSQGDFILLLDSSNPNWWKGACNGEIGLFPRNHVAPVD	21	NA	-1.0904	0.0743338	0.012566	0.00755396
1	Abundance	KYAQALFNFEAEEDGELSFSQGDFILLLDSSNPNWWKGACNGEIGLFPRNYVTHLN	20	NA	-1.36287	0.239402	-0.0151225	0.0243285
1	Abundance	KYAQALFNFEAEEDGELSFSQGDFILLLDSSNPNWWKGACNGEIGLFPRNYVTHLD	21	NA	-2.07666	0.31065	-0.0876593	0.0315689
1	Abundance	KYAQALFNFEAEEDGELSFSQGDFILLLDSSNPNWWKGACNGEIGLFPRNYVTHVD	20	NA	-1.41884	0.469794	-0.02081	0.0477415
1	Abundance	KYAQALFNFEAEEDGELSFSQGDFILLLDSSNPNWWKGACNGEIGLFPRNYVTPLD	20	NA	-1.23463	0.278917	-0.00209056	0.0283442
1	Abundance	KYAQALFNFEAEEDGELSFSQGDFILLLDSSNPNWWKGACNGEIGLFPRNYVTPVD	19	NA	-1.07529	0.203358	0.0141021	0.0206657
1	Abundance	KYAQALFNFEAEEDGELSFSQGDFILLLDSSNPNWWKGACNGEIGLFPRNYVAHLN	21	NA	-1.4688	0.212541	-0.0258879	0.0215989
1	Abundance	KYAQALFNFEAEEDGELSFSQGDFILLLDSSNPNWWKGACNGEIGLFPRNYVAHLD	22	NA	-1.41492	0.161542	-0.0204124	0.0164163
1	Abundance	KYAQALFNFEAEEDGELSFSQGDFILLLDSSNPNWWKGACNGEIGLFPRNYVAHVN	20	NA	-1.33642	0.340307	-0.0124353	0.0345827
1	Abundance	KYAQALFNFEAEEDGELSFSQGDFILLLDSSNPNWWKGACNGEIGLFPRNYVAHVD	21	NA	-1.12777	0.162757	0.00876897	0.0165397
1	Abundance	KYAQALFNFEAEEDGELSFSQGDFILLLDSSNPNWWKGACNGEIGLFPRNYVAPLN	20	NA	-1.36978	0.33847	-0.0158245	0.0343961
1	Abundance	KYAQALFNFEAEEDGELSFSQGDFILLLDSSNPNWWKGACNGEIGLFPRNYVAPLD	21	NA	-1.02775	0.166338	0.0189332	0.0169036
1	Abundance	KYAQALFNFEAEEDGELSFSQGDFILLLDSSNPNWWKGACNGEIGLFPRNYVAPVN	19	NA	-1.80154	0.442974	-0.0597014	0.0450159
1	Abundance	KYAQALFNFEAEEDGELSFSQGDFILLLDSSNPNWWKGACNGEIGLFPRSHVTHLD	23	NA	-1.06801	0.19299	0.0148419	0.0196121
1	Abundance	KYAQALFNFEAEEDGELSFSQGDFILLLDSSNPNWWKGACNGEIGLFPRSHVTHVN	21	NA	-1.23435	0.28976	-0.00206261	0.029446
1	Abundance	KYAQALFNFEAEEDGELSFSQGDFILLLDSSNPNWWKGACNGEIGLFPRSHVTHVD	22	NA	-1.45983	0.271201	-0.0249763	0.02756
1	Abundance	KYAQALFNFEAEEDGELSFSQGDFILLLDSSNPNWWKGACNGEIGLFPRSHVTPLN	21	NA	-0.97724	0.223785	0.0240659	0.0227416
1	Abundance	KYAQALFNFEAEEDGELSFSQGDFILLLDSSNPNWWKGACNGEIGLFPRSHVTPLD	22	NA	-1.20181	0.14187	0.00124438	0.0144172
1	Abundance	KYAQALFNFEAEEDGELSFSQGDFILLLDSSNPNWWKGACNGEIGLFPRSHVTPVD	21	NA	-1.2026	0.181679	0.00116397	0.0184626
1	Abundance	KYAQALFNFEAEEDGELSFSQGDFILLLDSSNPNWWKGACNGEIGLFPRSHVAHLN	23	NA	-1.6962	0.45198	-0.0489961	0.0459312
1	Abundance	KYAQALFNFEAEEDGELSFSQGDFILLLDSSNPNWWKGACNGEIGLFPRSHVAHLD	24	NA	-1.4087	0.110773	-0.0197796	0.011257
1	Abundance	KYAQALFNFEAEEDGELSFSQGDFILLLDSSNPNWWKGACNGEIGLFPRSHVAHVD	23	NA	-1.4715	0.191795	-0.0261619	0.0194906
1	Abundance	KYAQALFNFEAEEDGELSFSQGDFILLLDSSNPNWWKGACNGEIGLFPRSHVAPLN	22	NA	-1.23427	0.181003	-0.00205439	0.0183939
1	Abundance	KYAQALFNFEAEEDGELSFSQGDFILLLDSSNPNWWKGACNGEIGLFPRSHVAPLD	23	NA	-1.25056	0.129212	-0.00370967	0.0131308
1	Abundance	KYAQALFNFEAEEDGELSFSQGDFILLLDSSNPNWWKGACNGEIGLFPRSHVAPVN	21	NA	-1.3017	0.243483	-0.00890605	0.0247433
1	Abundance	KYAQALFNFEAEEDGELSFSQGDFILLLDSSNPNWWKGACNGEIGLFPRSHVAPVD	22	NA	-1.1512	0.122948	0.00638723	0.0124942
1	Abundance	KYAQALFNFEAEEDGELSFSQGDFILLLDSSNPNWWKGACNGEIGLFPRSYVTHLD	22	NA	-1.05383	0.128443	0.0162823	0.0130526
1	Abundance	KYAQALFNFEAEEDGELSFSQGDFILLLDSSNPNWWKGACNGEIGLFPRSYVTHVD	21	NA	-1.12719	0.160813	0.00882806	0.0163422
1	Abundance	KYAQALFNFEAEEDGELSFSQGDFILLLDSSNPNWWKGACNGEIGLFPRSYVTPLD	21	NA	-1.213	0.251935	0.000107746	0.0256022
1	Abundance	KYAQALFNFEAEEDGELSFSQGDFILLLDSSNPNWWKGACNGEIGLFPRSYVTPVN	19	NA	-1.36382	0.337427	-0.0152188	0.03429
1	Abundance	KYAQALFNFEAEEDGELSFSQGDFILLLDSSNPNWWKGACNGEIGLFPRSYVTPVD	20	NA	-1.15802	0.192125	0.0056947	0.0195242
1	Abundance	KYAQALFNFEAEEDGELSFSQGDFILLLDSSNPNWWKGACNGEIGLFPRSYVAHLN	22	NA	-1.32409	0.239171	-0.0111823	0.0243051
1	Abundance	KYAQALFNFEAEEDGELSFSQGDFILLLDSSNPNWWKGACNGEIGLFPRSYVAHLD	23	NA	-1.1165	0.175754	0.00991382	0.0178605
1	Abundance	KYAQALFNFEAEEDGELSFSQGDFILLLDSSNPNWWKGACNGEIGLFPRSYVAHVN	21	NA	-1.18145	0.287272	0.00331382	0.0291932
1	Abundance	KYAQALFNFEAEEDGELSFSQGDFILLLDSSNPNWWKGACNGEIGLFPRSYVAHVD	22	NA	-1.2347	0.296483	-0.00209807	0.0301292
1	Abundance	KYAQALFNFEAEEDGELSFSQGDFILLLDSSNPNWWKGACNGEIGLFPRSYVAPLN	21	NA	-1.28215	0.202152	-0.00691987	0.0205432
1	Abundance	KYAQALFNFEAEEDGELSFSQGDFILLLDSSNPNWWKGACNGEIGLFPRSYVAPLD	22	NA	-1.32617	0.155192	-0.0113935	0.015771
1	Abundance	KYAQALFNFEAEEDGELSFSQGDFILLLDSSNPNWWKGACNGEIGLFPRSYVAPVN	20	NA	-0.886441	0.281692	0.033293	0.0286262
1	Abundance	KYAQALFNFEAEEDGELSFSQGDFILLLDSSNPNWWKGACHGQTGMFPSSYVTHVD	18	NA	-0.800734	0.165874	0.0420028	0.0168565
1	Abundance	KYAQALFNFEAEEDGELSFSQGDFILLLDSSNPNWWKGACHGQTGLFPSSHVTHLD	21	NA	-0.895961	0.0962704	0.0323256	0.0097832
1	Abundance	KYAQALFNFEAEEDGELSFSQGDFILLLDSSNPNWWKGACHGQIGMFPRNHVTHLD	19	NA	-1.16614	0.194295	0.00486897	0.0197447
1	Abundance	KYAQALFNFEAEEDGELSFSQGDFILLLDSSNPNWWKGACHGQIGLFPRSYVTHLD	20	NA	-1.49317	0.454361	-0.0283639	0.0461731
1	Abundance	KYAQALFNFEAEEDGELSFSQGDFILLLDSSNPNWWKGACHGEIGMFPSSHVTPLN	20	NA	-1.90301	0.32446	-0.0700124	0.0329723
1	Abundance	KYAQALFNFEAEEDGELSFSQGDFILLLDSSNPNWWKGSCNGQTGMFPRNYVAHVD	19	NA	-1.79831	0.324525	-0.0593732	0.032979
1	Abundance	KYAQALFNFEAEEDGELSFSQGDFILLLDSSNPNWWKGSCNGETGMFPSNHVTHLD	22	NA	-1.0034	0.161451	0.0214079	0.016407
1	Abundance	KYAQALFNFEAEEDGELSFSQGDFILLLDSSNPNWWKGSCNGETGMFPSSYVAHLN	22	NA	-1.44849	0.467291	-0.0238235	0.0474871
1	Abundance	KYAQALFNFEAEEDGELSFSQGDFILLLDSSNPNWWKGSCHGQTGMFPSSHVAHVD	21	NA	-0.720491	0.14203	0.0501573	0.0144333
1	Abundance	KYAQALFNFEAEEDGELSFSQGDFILLLDSSNPNWWKGSCHGETGMFPSSHVAHVN	21	NA	-1.20985	0.25025	0.000427118	0.025431
1	Abundance	KYAQALFNFEAEEDGELSFSQGDFILLLDSSNPNWWKGSCHGETGMFPRSYVAPLD	20	NA	-0.990381	0.180931	0.0227304	0.0183866
1	Abundance	KYAQALFNFEAEEDGELSFSQGDFILLLDSSNPNWWKGSCHGEIGLFPRNHVTPVD	20	NA	-0.844274	0.128709	0.0375781	0.0130797
1	Abundance	KYAQALFNFEAEEDGELSFSQGDFILLLDSSNPNWWEGACNGQIGMFPSNHVTHVD	21	NA	-0.763583	0.066724	0.0457781	0.00678064
1	Abundance	KYAQALFNFEAEEDGELSFSQGDFILLLDSSNPNWWEGSCNGEIGLFPSSYVAHVN	24	NA	-0.985166	0.143798	0.0232604	0.0146131
1	Abundance	KYAQALFNFEAEEDGELSFSQGDFILLLDSSNPNWWEGSCHGQTGMFPRSHVAPVD	20	NA	-1.42961	0.457984	-0.0219046	0.0465413
1	Abundance	KYAQALFNFEAEEDGELSFSQGDFILLLDSSDANWWKGACNGETGLFPRSHVAPLD	22	NA	-0.388144	0.0560572	0.083931	0.00569665
1	Abundance	KYAQALFNFEAEEDGELSFSQGDFILVMENSDPNWWEGSCNGQIGMFPSSHVTHLN	20	NA	-0.785117	0.187144	0.0435898	0.019018
1	Abundance	KYAQALFNFEAEEDGELSFSQGDFILVMESSNPNWWKGACHGEIGMFPSSHVTPLN	19	NA	-1.64184	0.331117	-0.0434717	0.0336488
1	Abundance	KYAQALFNFEAEEDGELSFSQGDFILVMDNSDPNWWKGACNGQTGMFPRNHVAHLD	16	NA	-1.1593	0.247808	0.00556411	0.0251828
1	Abundance	KYAQALFNFEAEEDGELSFSQGDFILVLENSDANWWKGSCHGQTGMFPSSHVAHVD	20	NA	-0.79933	0.141717	0.0421454	0.0144016
1	Abundance	KYAQALFNFEAEEDGELSFSQGDFILVLESSNANWWKGSCHGETGMFPRSYVAPLD	21	NA	-0.384285	0.0448264	0.0843232	0.00455536
1	Abundance	KYAQALFNFEAEEDGELSFSQGDFILVLESSDPNWWKGSCNGETGMFPSNHVTHLD	21	NA	-0.690531	0.0704607	0.0532018	0.00716036
1	Abundance	KYAQALFNFEAEEDGELSFSQGDFILVLESSDPNWWKGSCHGEIGLFPRNHVTPVD	19	NA	-0.839599	0.176721	0.0380533	0.0179587
1	Abundance	KYAQALFNFEAEEDGELSFSQGDFILVLDNSDPNWWKGACHGQTGMFPSSYVTHVD	15	NA	-0.447145	0.112424	0.0779352	0.0114248
1	Abundance	KYAQALFNFEAEEDGELSFSRGELIHVLENSNPNWWKGSCHGQTGMFPRNYVTPVD	15	NA	-1.66988	0.329339	-0.0463222	0.0334681
1	Abundance	KYAQALFNFEAEEDGELSFSRGELILLMESSNPNWWKGSCHGQIGLFPRNHVAHLD	23	NA	-1.17239	0.149717	0.00423435	0.0152146
1	Abundance	KYAQALFNFEAEEDGELSFSRGEFIHLLENSNPNWWEGACHGQTGMFPRSHVAPLD	19	NA	-1.39151	0.336114	-0.0180333	0.0341566
1	Abundance	KYAQALFNFEAEEDGELSFSRGEFIHLLENSNANWWEGACHGETGMFPRNYVAHLD	20	NA	-1.43412	0.0999761	-0.0223638	0.0101598
1	Abundance	KYAQALFNFEAEEDGELSFSRGEFIHVLENSDANWWKGACNGQIGLFPSSYVTHLD	20	NA	-0.570509	0.0659194	0.0653987	0.00669887
1	Abundance	KYAQALFNFEAEEDGELSFSRGEFILVMDSSDANWWKGSCNGQIGMFPRNYVAHVN	17	NA	-0.956043	0.0983685	0.0262199	0.00999641
1	Abundance	KYAQALFNFEAEEDGELSFSRGEFILVLENSDANWWKGSCHGQTGMFPSSHVAHVD	20	NA	-0.0881095	0.0497508	0.114421	0.00505579
1	Abundance	KYAQALFNFEAEEDGELSFSRGEFILVLDSSDPNWWKGACNGQTGMFPSSYVTPLD	17	NA	0.0983607	0.0414569	0.133371	0.00421294
1	Abundance	KYAQALFNFEAEEDGELSFSRGDLILVMDSSNANWWKGSCNGQTGLFPRSHVAPVD	20	NA	-0.0692784	0.0445899	0.116335	0.00453132
1	Abundance	KYAQALFNFEAEEDGELSFSRGDLILVLESSDPNWWKGSCHGEIGLFPRNHVTPVD	19	NA	-0.240287	0.0700561	0.0989566	0.00711925
1	Abundance	KYAQALFNFEAEEDGELSFSRGDFILVMESSDANWWKGACHGQIGLFPRNHVTPVN	15	NA	-1.08856	0.124573	0.0127529	0.0126594
1	Abundance	KYAQALFNFEAEEDGELSFSRGDFILVLDNSDANWWEGACNGQIGLFPSNHVAHLD	21	NA	-0.520065	0.0886936	0.070525	0.00901324
1	Abundance	KYAQALFNFEAEEDGELSFRQGELIHLMENSDANWWEGACHGEIGLFPSSHVTHLD	23	NA	-1.17071	0.0696693	0.00440502	0.00707995
1	Abundance	KYAQALFNFEAEEDGELSFRQGELIHLMESSNANWWKGACNGETGLFPRNHVAPLD	22	NA	-1.59578	0.449578	-0.0387917	0.0456871
1	Abundance	KYAQALFNFEAEEDGELSFRQGELIHLLDSSNPNWWKGSCHGETGLFPSNHVTHVD	21	NA	0.108663	0.093821	0.134418	0.00953429
1	Abundance	KYAQALFNFEAEEDGELSFRQGEFIHLLDNSNPNWWEGACNGEIGLFPRNYVTHLD	20	NA	-1.59361	0.482461	-0.0385713	0.0490288
1	Abundance	KYAQALFNFEAEEDGELSFRQGDLIHLLESSNANWWKGSCHGETGLFPRSHVTPLN	21	NA	-0.874242	0.328742	0.0345327	0.0334075
1	Abundance	KYAQALFNFEAEEDGELSFRQGDLIHLLESSNANWWKGSCHGETGLFPRSHVTPLD	22	NA	-0.963351	0.159539	0.0254773	0.0162127
1	Abundance	KYAQALFNFEAEEDGELSFRQGDLIHLLESSNANWWKGSCHGETGLFPRSHVTPVN	20	NA	-1.08877	0.0389999	0.012732	0.00396326
1	Abundance	KYAQALFNFEAEEDGELSFRQGDLIHLLESSNANWWKGSCHGETGLFPRSHVTPVD	21	NA	-0.984169	0.10955	0.0233617	0.0111327
1	Abundance	KYAQALFNFEAEEDGELSFRQGDLIHVLESSDPNWWKGACNGEIGMFPSSYVAHVN	19	NA	0.0571955	0.0591066	0.129187	0.00600654
1	Abundance	KYAQALFNFEAEEDGELSFRRGELILVMENSNANWWEGSCHGQTGMFPSSYVAPLN	19	NA	-0.873763	0.179412	0.0345814	0.0182322
1	Abundance	KYAQALFNFEAEEDGELSFRRGELILVMESSNANWWKGACNGQTGMFPSSYVAHVN	19	NA	-0.245146	0.0672116	0.0984629	0.00683019
1	Abundance	KYAQALFNFEAEEDGELSFRRGDLIHLMDNSNANWWEGSCNGQIGMFPRSHVAHLD	21	NA	-1.18492	0.0617446	0.0029612	0.00627462
1	Abundance	KYAQALFNFEAEEDGELSFRRGDLIHLLDNSNANWWKGSCHGQIGLFPRSHVAHLD	21	NA	-0.918892	0.166698	0.0299953	0.0169402
1	Abundance	KYAQALFNFEAEEDGELSFRRGDLILLMDSSNANWWEGACNGQIGLFPRSYVTPVD	19	NA	-0.483597	0.14118	0.0742309	0.014347
1	Abundance	KYAQALFNFEAEEDGELSFRRGDFIHVLENSNPNWWEGSCNGEIGMFPRNYVTPVN	15	NA	-1.36313	0.163251	-0.015149	0.0165899
1	Abundance	KYAQALFNFEAEEDGELSFRRGDFIHVLENSNANWWEGACHGQIGMFPSSHVAHVD	19	NA	-1.35391	0.215287	-0.0142124	0.0218779
1	Abundance	KYAQALFNFEAEEDGELSFRRGDFIHVLESSDPNWWKGACNGETGMFPRNYVAHLD	16	NA	-0.508872	0.123254	0.0716624	0.0125254
1	Abundance	KYAQALFNFEAEEDGELSFRRGDFILLLESSDANWWKGACNGEIGLFPSNYVAPVN	19	NA	-0.473978	0.123532	0.0752084	0.0125536
1	Abundance	KYAQALFNFEAEEDGELSFRRGDFILVMESSNPNWWEGACNGEIGMFPRSYVTPLD	18	NA	-0.996414	0.153428	0.0221173	0.0155917
1	Abundance	KYAQALFNFEAEEDGELGFSQGELIHLLESSNPNWWEGSCNGQTGLFPSSYVAHVN	23	NA	-1.15851	0.342531	0.00564474	0.0348087
1	Abundance	KYAQALFNFEAEEDGELGFSQGELILLMDNSNANWWKGSCHGETGMFPRSHVAHVN	20	NA	-1.40128	0.0767051	-0.0190256	0.00779494
1	Abundance	KYAQALFNFEAEEDGELGFSQGEFIHVLDSSNANWWKGACNGQIGMFPRSYVTPLN	17	NA	-0.413387	0.130521	0.0813658	0.0132638
1	Abundance	KYAQALFNFEAEEDGELGFSQGEFILLLDNSDANWWKGSCHGQTGLFPSSHVTPLD	20	NA	-0.228028	0.133392	0.100202	0.0135556
1	Abundance	KYAQALFNFEAEEDGELGFSQGDLIHVMENSDANWWEGACHGQIGLFPSNHVTHVD	18	NA	-1.13996	0.12788	0.00753016	0.0129954
1	Abundance	KYAQALFNFEAEEDGELGFSQGDLIHVLESSNPNWWKGACNGEIGMFPSNHVAPLD	21	NA	-0.00776466	0.0506825	0.122586	0.00515046
1	Abundance	KYAQALFNFEAEEDGELGFSQGDLILLMDNSDANWWKGSCHGETGMFPSSHVTPLD	19	NA	-0.0721834	0.113716	0.11604	0.0115561
1	Abundance	KYAQALFNFEAEEDGELGFSQGDLILLLDNSDPNWWKGACHGQTGLFPSSHVTHLD	19	NA	-0.110168	0.0557373	0.11218	0.00566414
1	Abundance	KYAQALFNFEAEEDGELGFSQGDLILVMENSNPNWWEGSCHGQIGLFPRNHVAHLD	21	NA	-1.26303	0.0753686	-0.00497644	0.00765912
1	Abundance	KYAQALFNFEAEEDGELGFSQGDFILLLDSSDPNWWKGACHGQTGMFPSSHVTPVD	16	NA	-0.205874	0.107246	0.102454	0.0108986
1	Abundance	KYAQALFNFEAEEDGELGFSRGELIHLMESSNPNWWEGSCHGETGLFPRSHVAPVD	21	NA	-1.38088	0.49255	-0.0169531	0.050054
1	Abundance	KYAQALFNFEAEEDGELGFSRGELIHLLENSDANWWKGSCNGETGLFPRSHVAHVD	22	NA	-1.04585	0.183775	0.0170939	0.0186756
1	Abundance	KYAQALFNFEAEEDGELGFSRGELILLMDSSNANWWKGACHGQTGLFPRSHVTPLN	18	NA	-1.12441	0.0692823	0.00911024	0.00704062
1	Abundance	KYAQALFNFEAEEDGELGFSRGELILVMENSDPNWWKGACHGQTGMFPSNHVTHLD	16	NA	-0.419092	0.0592383	0.080786	0.00601992
1	Abundance	KYAQALFNFEAEEDGELGFSRGELILVLENSNPNWWKGACNGETGLFPRNHVTHVD	19	NA	-1.35441	0.130777	-0.0142634	0.0132899
1	Abundance	KYAQALFNFEAEEDGELGFSRGELILVLESSNPNWWKGACHGQIGMFPRNHVTHLD	19	NA	-0.303627	0.107068	0.0925198	0.0108805
1	Abundance	KYAQALFNFEAEEDGELGFSRGEFIHLLENSNANWWEGACHGETGMFPRNYVAHLD	19	NA	-0.635018	0.271235	0.0588432	0.0275635
1	Abundance	KYAQALFNFEAEEDGELGFSRGEFIHLLDNSDANWWKGACHGEIGMFPSNHVTHLN	17	NA	-0.914834	0.0650164	0.0304076	0.0066071
1	Abundance	KYAQALFNFEAEEDGELGFSRGEFIHVMDNSDANWWKGSCHGQIGLFPRNHVTHVD	15	NA	-1.49752	0.0948406	-0.0288059	0.0096379
1	Abundance	KYAQALFNFEAEEDGELGFSRGEFILLMESSNPNWWEGSCHGQTGMFPRSHVAPVD	19	NA	-1.26305	0.218179	-0.00497917	0.0221718
1	Abundance	KYAQALFNFEAEEDGELGFSRGEFILLLDNSDANWWKGACHGETGLFPRNYVTPVD	15	NA	-1.09518	0.194344	0.0120801	0.0197497
1	Abundance	KYAQALFNFEAEEDGELGFSRGEFILVMENSDANWWKGSCNGQIGMFPRSYVTPLD	17	NA	-0.540745	0.0429972	0.0684234	0.00436947
1	Abundance	KYAQALFNFEAEEDGELGFSRGEFILVMESSDANWWKGACHGQIGMFPSSYVAPLN	17	NA	-0.819174	0.0788454	0.0401289	0.00801244
1	Abundance	KYAQALFNFEAEEDGELGFSRGDLIHVMESSDPNWWKGACHGQTGLFPRNHVAHLD	16	NA	-0.848373	0.132504	0.0371616	0.0134654
1	Abundance	KYAQALFNFEAEEDGELGFSRGDLILLLDSSNANWWKGSCHGEIGLFPSSHVAPLD	24	NA	-0.346071	0.108113	0.0882066	0.0109867
1	Abundance	KYAQALFNFEAEEDGELGFSRGDFIHLLESSDPNWWEGSCHGQTGLFPRNHVAHVD	18	NA	-1.21791	0.0523291	-0.00039122	0.0053178
1	Abundance	KYAQALFNFEAEEDGELGFSRGDFIHVMENSNPNWWKGACHGQIGLFPRSYVTHLD	15	NA	-1.45196	0.456645	-0.0241764	0.0464053
1	Abundance	KYAQALFNFEAEEDGELGFSRGDFIHVMDNSNANWWKGACHGQTGLFPSNHVAPLN	14	NA	-1.18983	0.206713	0.00246186	0.0210066
1	Abundance	KYAQALFNFEAEEDGELGFSRGDFIHVMDNSNANWWKGACHGQTGLFPSNHVAPLD	15	NA	-1.11198	0.0428007	0.0103737	0.0043495
1	Abundance	KYAQALFNFEAEEDGELGFSRGDFILLLDNSNPNWWKGSCHGQTGLFPRNYVAPVN	14	NA	-0.957447	0.155409	0.0260772	0.015793
1	Abundance	KYAQALFNFEAEEDGELGFSRGDFILVMDNSDPNWWKGACNGQTGMFPRNHVAHLD	14	NA	-0.991876	0.210538	0.0225785	0.0213953
1	Abundance	KYAQALFNFEAEEDGELGFRQGELIHLLESSNPNWWKGSCHGEIGMFPSNHVAHVD	22	NA	-0.663466	0.150845	0.0559522	0.0153292
1	Abundance	KYAQALFNFEAEEDGELGFRQGELIHVMDSSDPNWWKGACNGETGLFPRSYVTHLD	17	NA	-0.306847	0.116704	0.0921926	0.0118597
1	Abundance	KYAQALFNFEAEEDGELGFRQGELIHVLDNSDANWWEGACHGETGMFPSSHVAHLN	19	NA	-0.759173	0.0376641	0.0462263	0.0038275
1	Abundance	KYAQALFNFEAEEDGELGFRQGELIHVLDNSDANWWEGACHGETGMFPSSHVAHLD	20	NA	-0.790023	0.0708042	0.0430912	0.00719528
1	Abundance	KYAQALFNFEAEEDGELGFRQGELIHVLDNSDANWWEGACHGETGMFPSSHVAHVD	19	NA	-0.671309	0.131358	0.0551552	0.0133489
1	Abundance	KYAQALFNFEAEEDGELGFRQGELIHVLDNSDANWWEGACHGETGMFPSSHVAPLD	19	NA	-0.78911	0.166443	0.043184	0.0169143
1	Abundance	KYAQALFNFEAEEDGELGFRQGELIHVLDNSDANWWEGACHGETGMFPRNYVAHLD	17	NA	-1.22452	0.290088	-0.00106279	0.0294793
1	Abundance	KYAQALFNFEAEEDGELGFRQGEFIHVLDNSDANWWEGACHGQIGMFPRSHVAPLD	17	NA	-0.93412	0.118299	0.0284478	0.0120218
1	Abundance	KYAQALFNFEAEEDGELGFRQGEFILLMESSDPNWWEGSCHGQIGLFPRSYVTHVD	19	NA	-1.74468	0.229604	-0.0539234	0.0233329
1	Abundance	KYAQALFNFEAEEDGELGFRQGDLIHVMDNSDPNWWEGACNGEIGLFPSNHVAHLN	18	NA	-0.464827	0.0583341	0.0761384	0.00592804
1	Abundance	KYAQALFNFEAEEDGELGFRQGDFIHLLESSDANWWKGACHGETGMFPSNYVTHLD	17	NA	-0.590193	0.12548	0.0633984	0.0127516
1	Abundance	KYAQALFNFEAEEDGELGFRQGDFILLLDSSNPNWWEGACNGQIGMFPSNHVTHVD	19	NA	-0.250505	0.0714527	0.0979182	0.00726118
1	Abundance	KYAQALFNFEAEEDGELGFRQGDFILVMENSDPNWWEGSCNGQIGMFPSSHVTHLN	18	NA	-0.452774	0.125208	0.0773632	0.0127239
1	Abundance	KYAQALFNFEAEEDGELGFRQGDFILVLDNSDPNWWKGACHGQTGMFPSSYVTHVD	13	NA	-0.318054	0.114067	0.0910537	0.0115918
1	Abundance	KYAQALFNFEAEEDGELGFRRGELIHLMENSNANWWEGACHGETGMFPRNYVAHLD	18	NA	-1.44849	0.467291	-0.0238235	0.0474871
1	Abundance	KYAQALFNFEAEEDGELGFRRGELIHLMENSNANWWEGACHGETGLFPRNHVAHLN	19	NA	-1.30261	0.0408959	-0.0089985	0.00415593
1	Abundance	KYAQALFNFEAEEDGELGFRRGELIHLMENSNANWWEGACHGETGLFPRNHVAHLD	20	NA	-1.27406	0.104248	-0.0060973	0.0105939
1	Abundance	KYAQALFNFEAEEDGELGFRRGELIHLMENSNANWWEGACHGETGLFPRNHVAHVD	19	NA	-1.08241	0.172874	0.0133787	0.0175678
1	Abundance	KYAQALFNFEAEEDGELGFRRGELIHLMENSNANWWEGACHGETGLFPRNHVAPLN	18	NA	-1.33448	0.333335	-0.0122377	0.0338742
1	Abundance	KYAQALFNFEAEEDGELGFRRGELIHLMENSNANWWEGACHGETGLFPRNHVAPLD	19	NA	-1.35465	0.331702	-0.0142876	0.0337082
1	Abundance	KYAQALFNFEAEEDGELGFRRGEFILVMESSDANWWEGACNGEIGMFPSNHVTPLD	19	NA	-0.953511	0.046947	0.0264773	0.00477085
1	Abundance	KYAQALFNFEAEEDGELGFRRGDLIHLMESSDANWWEGSCHGQTGMFPSSYVTHLN	17	NA	-1.07482	0.102646	0.0141496	0.0104311
1	Abundance	KYAQALFNFEAEEDGELGFRRGDLILVLENSDPNWWEGSCNGEIGLFPSSYVAHVN	20	NA	-0.403483	0.0863866	0.0823723	0.0087788
1	Abundance	KYAQALFNFEAEEDGELGFRRGDLILVLDNSNPNWWKGSCHGEIGMFPRSYVTPLD	16	NA	-0.212465	0.127052	0.101784	0.0129113
1	Abundance	KYAQALFNFEAEEDGELGFRRGDFILLMENSDANWWKGACHGQTGMFPSSHVTPLD	15	NA	-0.448756	0.0599331	0.0777716	0.00609053
1	Abundance	KYAQALFNFEAEEDGELGFRRGDFILLLDSSDPNWWEGACNGQTGMFPSSHVAPVD	17	NA	-0.059478	0.0401155	0.117331	0.00407662
1	Abundance	KYAQALFNFEAEEDGELGFRRGDFILVMESSNPNWWKGACHGEIGMFPSSHVTPLN	16	NA	-1.02653	0.152687	0.0190569	0.0155164
1	Abundance	KYAQALFNFDPQEEGELSFSQGELIHLMENSNANWWKGACNGEIGLFPRSHVTHVD	21	NA	-1.31747	0.184552	-0.0105087	0.0187545
1	Abundance	KYAQALFNFDPQEEGELSFSQGELIHVLDNSDPNWWKGSCHGQTGMFPSNHVAHLD	17	NA	-0.300197	0.0697049	0.0928684	0.00708356
1	Abundance	KYAQALFNFDPQEEGELSFSQGELILLMENSNANWWKGACNGQTGMFPSSYVTHVD	19	NA	-1.29753	0.278174	-0.00848287	0.0282687
1	Abundance	KYAQALFNFDPQEEGELSFSQGELILLMDNSNANWWEGSCNGEIGMFPRSYVAPLD	22	NA	-1.45071	0.241338	-0.0240494	0.0245253
1	Abundance	KYAQALFNFDPQEEGELSFSQGELILLMDSSNANWWEGSCNGEIGMFPRNYVAHVD	22	NA	-1.40779	0.0659615	-0.0196876	0.00670315
1	Abundance	KYAQALFNFDPQEEGELSFSQGELILLLENSDANWWKGSCHGETGMFPRSHVAPVD	20	NA	-0.538728	0.118498	0.0686284	0.012042
1	Abundance	KYAQALFNFDPQEEGELSFSQGELILLLDNSNPNWWKGACNGEIGLFPSSYVTHLN	21	NA	-1.03673	0.057988	0.0180201	0.00589286
1	Abundance	KYAQALFNFDPQEEGELSFSQGELILVMENSNPNWWKGACHGQTGLFPSSHVAHLN	19	NA	-1.37319	0.0918428	-0.0161716	0.00933326
1	Abundance	KYAQALFNFDPQEEGELSFSQGELILVMDNSDPNWWEGACNGQTGLFPRSHVTPLN	16	NA	-0.421767	0.0586304	0.0805142	0.00595815
1	Abundance	KYAQALFNFDPQEEGELSFSQGEFIHLMDNSNPNWWEGSCHGQTGLFPSSYVTHVD	17	NA	-1.23488	0.0442156	-0.00211594	0.00449329
1	Abundance	KYAQALFNFDPQEEGELSFSQGEFIHLMDSSNANWWKGSCNGQIGMFPRNHVAHLN	19	NA	-1.43263	0.134666	-0.0222117	0.013685
1	Abundance	KYAQALFNFDPQEEGELSFSQGEFIHVMESSNPNWWEGSCHGQIGMFPRNYVAHVD	17	NA	-1.39714	0.0919013	-0.018605	0.00933921
1	Abundance	KYAQALFNFDPQEEGELSFSQGEFIHVLESSDPNWWKGSCNGEIGLFPSSHVAPVD	21	NA	-0.187882	0.0924422	0.104282	0.00939418
1	Abundance	KYAQALFNFDPQEEGELSFSQGEFIHVLDSSNANWWKGSCNGEIGLFPSSHVTPLN	21	NA	-0.552145	0.141114	0.0672649	0.0143403
1	Abundance	KYAQALFNFDPQEEGELSFSQGEFIHVLDSSNANWWKGSCNGEIGLFPSSHVTPLD	22	NA	-0.41916	0.131668	0.0807792	0.0133803
1	Abundance	KYAQALFNFDPQEEGELSFSQGEFIHVLDSSNANWWKGSCNGEIGLFPSSHVTPVN	20	NA	-0.872041	0.165047	0.0347564	0.0167724
1	Abundance	KYAQALFNFDPQEEGELSFSQGEFIHVLDSSNANWWKGSCNGEIGLFPSSHVTPVD	21	NA	-0.565585	0.037523	0.0658991	0.00381316
1	Abundance	KYAQALFNFDPQEEGELSFSQGEFILLMENSDANWWKGACNGQIGMFPSNHVAPLN	18	NA	-0.734535	0.164005	0.0487301	0.0166666
1	Abundance	KYAQALFNFDPQEEGELSFSQGDLIHVLDSSDANWWKGACNGQTGMFPRNHVAHVN	15	NA	-0.322359	0.0781712	0.0906162	0.00794392
1	Abundance	KYAQALFNFDPQEEGELSFSQGDLILLMENSNANWWEGACNGEIGLFPRNHVAHVD	22	NA	-1.16169	0.204455	0.00532192	0.0207771
1	Abundance	KYAQALFNFDPQEEGELSFSQGDLILLMENSDANWWEGSCHGQTGLFPRSYVAHVD	19	NA	-0.855871	0.203758	0.0363996	0.0207064
1	Abundance	KYAQALFNFDPQEEGELSFSQGDLILLLDNSDPNWWEGSCHGQTGLFPSNYVTHLN	17	NA	-0.168996	0.0391813	0.106201	0.00398169
1	Abundance	KYAQALFNFDPQEEGELSFSQGDLILLLDNSDPNWWEGSCHGQTGLFPSNYVTHLD	18	NA	-0.0651826	0.112289	0.116751	0.0114111
1	Abundance	KYAQALFNFDPQEEGELSFSQGDLILLLDNSDANWWKGSCNGQIGLFPSSHVAHVN	21	NA	-0.392348	0.0778005	0.0835038	0.00790625
1	Abundance	KYAQALFNFDPQEEGELSFSQGDLILVMESSDANWWKGSCHGQIGMFPSSHVTPVD	18	NA	-0.080602	0.0871815	0.115184	0.00885957
1	Abundance	KYAQALFNFDPQEEGELSFSQGDLILVMDNSNANWWEGACHGETGMFPRSHVAPLN	17	NA	-1.08148	0.0446968	0.0134731	0.00454219
1	Abundance	KYAQALFNFDPQEEGELSFSQGDLILVMDNSNANWWEGACHGETGMFPRSHVAPLD	18	NA	-0.928269	0.136696	0.0290424	0.0138914
1	Abundance	KYAQALFNFDPQEEGELSFSQGDLILVLDNSNANWWEGACNGQTGMFPRSHVTPVD	17	NA	-0.469698	0.0860015	0.0756434	0.00873966
1	Abundance	KYAQALFNFDPQEEGELSFSQGDLILVLDSSDPNWWEGSCHGEIGLFPSNHVAPVD	20	NA	-0.251085	0.120018	0.0978593	0.0121965
1	Abundance	KYAQALFNFDPQEEGELSFSQGDFIHLMESSNPNWWKGSCNGQTGMFPRNYVAHLD	17	NA	-1.2418	0.219294	-0.00281941	0.0222851
1	Abundance	KYAQALFNFDPQEEGELSFSQGDFIHLMESSNPNWWKGSCNGQTGMFPRNYVAHVN	15	NA	-1.04409	0.212377	0.0172721	0.0215822
1	Abundance	KYAQALFNFDPQEEGELSFSQGDFIHLMESSNPNWWKGSCNGQTGMFPRNYVAHVD	16	NA	-0.948026	0.0400665	0.0270346	0.00407164
1	Abundance	KYAQALFNFDPQEEGELSFSQGDFIHLMDNSDPNWWKGACHGQTGLFPSNYVAPLN	12	NA	-0.689864	0.0930157	0.0532696	0.00945245
1	Abundance	KYAQALFNFDPQEEGELSFSQGDFIHVMDNSNPNWWEGACNGQIGMFPRSYVTPVN	12	NA	-1.30348	0.0965785	-0.00908755	0.00981452
1	Abundance	KYAQALFNFDPQEEGELSFSQGDFIHVLDSSNANWWEGSCHGEIGLFPSNHVAHLD	22	NA	-1.02348	0.112374	0.0193669	0.0114197
1	Abundance	KYAQALFNFDPQEEGELSFSQGDFILVLESSNANWWKGSCHGETGMFPRSYVAPLD	19	NA	-0.462696	0.0948604	0.0763549	0.00963991
1	Abundance	KYAQALFNFDPQEEGELSFSQGDFILVLESSDPNWWKGSCNGETGMFPSNHVTHLD	19	NA	-0.276961	0.0704691	0.0952297	0.00716122
1	Abundance	KYAQALFNFDPQEEGELSFSRGELIHLLDSSNPNWWKGSCHGQIGLFPRSHVTPLN	18	NA	-0.708717	0.14584	0.0513537	0.0148206
1	Abundance	KYAQALFNFDPQEEGELSFSRGELIHLLDSSNPNWWKGSCHGQIGLFPRSHVTPLD	19	NA	-0.863898	0.0410826	0.0355839	0.0041749
1	Abundance	KYAQALFNFDPQEEGELSFSRGELIHVLENSNANWWKGACNGQIGLFPSNHVAPVD	19	NA	-1.14307	0.129187	0.00721375	0.0131283
1	Abundance	KYAQALFNFDPQEEGELSFSRGELILLLDNSNANWWKGSCNGQIGLFPSNYVAHLN	21	NA	-1.37142	0.064658	-0.0159917	0.00657068
1	Abundance	KYAQALFNFDPQEEGELSFSRGELILLLDNSDANWWKGSCHGQIGMFPSNHVAHVD	19	NA	-0.118206	0.0877006	0.111363	0.00891232
1	Abundance	KYAQALFNFDPQEEGELSFSRGELILLLDSSNPNWWKGSCNGQIGMFPSNYVAHVD	20	NA	-0.075242	0.0399754	0.115729	0.00406238
1	Abundance	KYAQALFNFDPQEEGELSFSRGEFIHLLENSNANWWEGACHGETGMFPRNYVAHLD	18	NA	-1.59648	0.209016	-0.038863	0.0212407
1	Abundance	KYAQALFNFDPQEEGELSFSRGEFIHVLDSSNANWWEGSCNGETGMFPRNHVAHLN	19	NA	-1.42791	0.272248	-0.0217327	0.0276665
1	Abundance	KYAQALFNFDPQEEGELSFSRGEFILLMENSNANWWKGACHGQTGLFPSSHVTHVD	18	NA	-1.02688	0.167789	0.0190209	0.0170511
1	Abundance	KYAQALFNFDPQEEGELSFSRGEFILLMENSDANWWEGSCHGQIGMFPSSYVTHLN	18	NA	-1.10956	0.346793	0.0106194	0.0352419
1	Abundance	KYAQALFNFDPQEEGELSFSRGEFILVMENSNANWWEGACHGQIGLFPRSHVTHLD	19	NA	-1.34366	0.0445435	-0.0131705	0.0045266
1	Abundance	KYAQALFNFDPQEEGELSFSRGEFILVLENSDANWWKGSCHGQTGMFPSSHVAHVD	18	NA	-0.305729	0.0749616	0.0923063	0.00761776
1	Abundance	KYAQALFNFDPQEEGELSFSRGDLIHVMENSNANWWKGACNGQIGLFPRSHVAHVN	17	NA	-1.28504	0.143232	-0.00721386	0.0145556
1	Abundance	KYAQALFNFDPQEEGELSFSRGDLILVLESSNPNWWKGACHGQTGLFPSNHVTPVD	16	NA	-0.359078	0.113755	0.0868847	0.01156
1	Abundance	KYAQALFNFDPQEEGELSFSRGDLILVLESSDPNWWKGSCHGEIGLFPRNHVTPVD	17	NA	-0.113626	0.0993818	0.111828	0.0100994
1	Abundance	KYAQALFNFDPQEEGELSFSRGDFIHLLDNSNANWWKGSCHGETGLFPRNHVAHVN	16	NA	-1.06578	0.0502641	0.0150682	0.00510795
1	Abundance	KYAQALFNFDPQEEGELSFSRGDFIHVMDSSNANWWKGSCNGQIGLFPRSYVAPLD	17	NA	-0.426539	0.114257	0.0800293	0.011611
1	Abundance	KYAQALFNFDPQEEGELSFSRGDFIHVMDSSDPNWWKGSCHGETGMFPRNYVAHLN	12	NA	-1.32781	0.0693284	-0.0115597	0.0070453
1	Abundance	KYAQALFNFDPQEEGELSFSRGDFIHVLENSNANWWKGACHGQTGLFPSSYVTHVD	15	NA	-0.812674	0.14793	0.0407894	0.015033
1	Abundance	KYAQALFNFDPQEEGELSFSRGDFILLMENSDANWWEGSCNGQIGMFPRSYVAPVN	16	NA	-1.28564	0.0679744	-0.00727471	0.0069077
1	Abundance	KYAQALFNFDPQEEGELSFSRGDFILLMESSNPNWWKGSCHGQIGLFPRNYVAHVN	16	NA	-1.2857	0.294144	-0.00728053	0.0298915
1	Abundance	KYAQALFNFDPQEEGELSFSRGDFILLMDNSNANWWEGSCNGETGMFPSSYVAPVN	17	NA	-0.885561	0.174813	0.0333825	0.0177649
1	Abundance	KYAQALFNFDPQEEGELSFSRGDFILLLENSDANWWKGSCHGQTGMFPSNYVTHLN	15	NA	-0.397761	0.125997	0.0829537	0.012804
1	Abundance	KYAQALFNFDPQEEGELSFSRGDFILVLESSDANWWKGSCHGQIGLFPRSYVTHLD	18	NA	-0.330802	0.12339	0.0897583	0.0125392
1	Abundance	KYAQALFNFDPQEEGELSFRQGELIHLLENSNPNWWEGSCNGQTGMFPSNYVAHVN	18	NA	-1.34811	0.117178	-0.0136227	0.0119079
1	Abundance	KYAQALFNFDPQEEGELSFRQGELIHLLDNSDANWWEGSCNGEIGMFPRNHVTHLD	20	NA	-1.20279	0.176851	0.00114524	0.017972
1	Abundance	KYAQALFNFDPQEEGELSFRQGELIHVMESSDPNWWKGACNGETGMFPSSHVAHLN	18	NA	-0.601926	0.093685	0.0622061	0.00952047
1	Abundance	KYAQALFNFDPQEEGELSFRQGELIHVMESSDPNWWKGACNGETGMFPSSHVAHLD	19	NA	-0.473401	0.0371161	0.075267	0.00377182
1	Abundance	KYAQALFNFDPQEEGELSFRQGELIHVMESSDPNWWKGACNGETGMFPSSHVAHVD	18	NA	-0.179979	0.108312	0.105085	0.0110069
1	Abundance	KYAQALFNFDPQEEGELSFRQGELIHVMESSDPNWWKGACNGETGMFPSSHVAPLD	18	NA	-0.453843	0.125274	0.0772546	0.0127306
1	Abundance	KYAQALFNFDPQEEGELSFRQGELIHVMESSDANWWEGSCHGQIGLFPRNYVAHVN	17	NA	-1.18087	0.340739	0.00337296	0.0346266
1	Abundance	KYAQALFNFDPQEEGELSFRQGELIHVLESSDPNWWEGACNGQIGLFPRNHVAPVD	18	NA	-0.626274	0.110018	0.0597317	0.0111803
1	Abundance	KYAQALFNFDPQEEGELSFRQGELILLMESSNPNWWKGSCHGEIGLFPRNHVAHLN	21	NA	-1.37459	0.0465786	-0.016314	0.00473342
1	Abundance	KYAQALFNFDPQEEGELSFRQGELILLMESSNPNWWKGSCHGEIGLFPRNHVAHLD	22	NA	-1.36458	0.148214	-0.015297	0.0150618
1	Abundance	KYAQALFNFDPQEEGELSFRQGELILLMESSDANWWEGSCHGEIGMFPRSHVTPLN	20	NA	-0.825936	0.179742	0.0394417	0.0182658
1	Abundance	KYAQALFNFDPQEEGELSFRQGELILLLDNSNPNWWKGACHGQTGLFPSNHVTPLN	16	NA	-0.258585	0.0980595	0.0970971	0.00996501
1	Abundance	KYAQALFNFDPQEEGELSFRQGELILLLDNSDANWWKGACNGETGMFPRSHVAHVD	19	NA	-0.816888	0.0416445	0.0403611	0.004232
1	Abundance	KYAQALFNFDPQEEGELSFRQGELILVMENSDPNWWKGSCNGQIGLFPRNHVAPVD	17	NA	-0.578498	0.0599739	0.0645868	0.00609467
1	Abundance	KYAQALFNFDPQEEGELSFRQGELILVMDSSNANWWEGACNGQTGLFPRSYVAPLN	18	NA	-0.542914	0.0446371	0.068203	0.00453612
1	Abundance	KYAQALFNFDPQEEGELSFRQGELILVMDSSNANWWEGACNGQTGLFPRSYVAPLD	19	NA	-0.632087	0.170086	0.059141	0.0172845
1	Abundance	KYAQALFNFDPQEEGELSFRQGELILVMDSSDANWWKGACNGQTGLFPSNHVAHLN	18	NA	-0.36496	0.0956763	0.0862871	0.00972283
1	Abundance	KYAQALFNFDPQEEGELSFRQGEFIHLMESSDPNWWKGSCHGEIGMFPRSHVAHLD	19	NA	-1.40378	0.0991314	-0.0192804	0.0100739
1	Abundance	KYAQALFNFDPQEEGELSFRQGEFIHLMDSSDPNWWKGACHGQTGMFPRSYVAPLN	12	NA	-0.668587	0.102876	0.0554318	0.0104545
1	Abundance	KYAQALFNFDPQEEGELSFRQGEFIHLLDNSNPNWWEGACNGEIGLFPRNYVTHLD	18	NA	-1.35123	0.0522464	-0.0139395	0.00530939
1	Abundance	KYAQALFNFDPQEEGELSFRQGEFIHVMENSDANWWKGSCHGQIGLFPRSHVAHLD	18	NA	-0.504613	0.0918772	0.0720952	0.00933675
1	Abundance	KYAQALFNFDPQEEGELSFRQGEFIHVMESSNANWWEGSCNGQIGLFPSSYVAPVD	20	NA	-0.987724	0.11884	0.0230005	0.0120767
1	Abundance	KYAQALFNFDPQEEGELSFRQGEFIHVMESSDANWWEGACHGEIGMFPSSYVAHLN	18	NA	-1.33694	0.0495987	-0.0124877	0.00504032
1	Abundance	KYAQALFNFDPQEEGELSFRQGEFIHVMESSDANWWEGACHGEIGMFPSSYVAHLD	19	NA	-1.29552	0.221512	-0.00827879	0.0225105
1	Abundance	KYAQALFNFDPQEEGELSFRQGEFIHVMDNSDPNWWKGACHGETGMFPSSHVTHLD	14	NA	-0.386169	0.0968594	0.0841317	0.00984306
1	Abundance	KYAQALFNFDPQEEGELSFRQGEFIHVLESSNANWWKGSCNGQTGLFPRSHVTHVN	18	NA	-1.19826	0.063342	0.00160498	0.00643695
1	Abundance	KYAQALFNFDPQEEGELSFRQGEFIHVLESSDANWWKGSCNGQTGMFPRNYVTPVD	14	NA	-0.196757	0.107268	0.10338	0.0109008
1	Abundance	KYAQALFNFDPQEEGELSFRQGEFILVMDSSNANWWEGACNGQIGLFPRNHVAHVN	18	NA	-1.07289	0.238671	0.0143458	0.0242543
1	Abundance	KYAQALFNFDPQEEGELSFRQGEFILVLDNSDANWWEGACHGQTGMFPRNYVTHLN	13	NA	-0.790476	0.161182	0.0430452	0.0163797
1	Abundance	KYAQALFNFDPQEEGELSFRQGDLIHLLENSNPNWWKGSCHGQIGLFPRSHVAPLN	18	NA	-0.835613	0.0467077	0.0384582	0.00474654
1	Abundance	KYAQALFNFDPQEEGELSFRQGDLIHLLENSNPNWWKGSCHGQIGLFPRSHVAPLD	19	NA	-1.00237	0.176946	0.0215124	0.0179816
1	Abundance	KYAQALFNFDPQEEGELSFRQGDLIHVMENSNPNWWEGACHGQIGMFPRNHVTHVN	13	NA	-1.37483	0.135843	-0.0163382	0.0138046
1	Abundance	KYAQALFNFDPQEEGELSFRQGDLIHVLESSNPNWWEGACNGEIGLFPSNYVTPVD	18	NA	-0.22092	0.03998	0.100925	0.00406285
1	Abundance	KYAQALFNFDPQEEGELSFRQGDFIHLMESSNANWWKGSCHGQTGLFPRNHVAPLN	16	NA	-1.38939	0.0639888	-0.0178181	0.00650268
1	Abundance	KYAQALFNFDPQEEGELSFRQGDFIHLMDSSNPNWWEGSCNGETGMFPRSHVTHLD	18	NA	-1.2705	0.0811208	-0.00573548	0.00824367
1	Abundance	KYAQALFNFDPQEEGELSFRQGDFIHLLESSDANWWEGSCHGQIGLFPRNYVAHLD	19	NA	-1.17113	0.29276	0.0043626	0.0297509
1	Abundance	KYAQALFNFDPQEEGELSFRQGDFILVMDNSDPNWWEGACHGQIGMFPSSHVTHLD	15	NA	-0.211889	0.0720633	0.101842	0.00732323
1	Abundance	KYAQALFNFDPQEEGELSFRQGDFILVLENSNPNWWEGSCNGETGLFPRSYVAPLD	19	NA	-0.890726	0.132033	0.0328576	0.0134175
1	Abundance	KYAQALFNFDPQEEGELSFRQGDFILVLESSDPNWWKGSCNGETGMFPRSYVTPLN	15	NA	-0.0408847	0.0869232	0.11922	0.00883333
1	Abundance	KYAQALFNFDPQEEGELSFRQGDFILVLESSDANWWEGSCNGEIGLFPRSHVTHVD	21	NA	-0.77746	0.140821	0.0443679	0.0143105
1	Abundance	KYAQALFNFDPQEEGELSFRQGDFILVLDSSDANWWKGSCNGETGLFPRNYVAHLD	18	NA	-0.451826	0.12177	0.0774595	0.0123746
1	Abundance	KYAQALFNFDPQEEGELSFRRGELIHLMESSDPNWWKGSCHGQTGLFPSNHVTPVD	15	NA	-0.492553	0.148063	0.0733208	0.0150465
1	Abundance	KYAQALFNFDPQEEGELSFRRGELIHVMESSDPNWWEGACHGETGLFPRSHVTPVD	15	NA	-1.05249	0.043313	0.016419	0.00440156
1	Abundance	KYAQALFNFDPQEEGELSFRRGELIHVMESSDPNWWEGSCNGQIGLFPRSHVAPLN	18	NA	-0.6667	0.14732	0.0556235	0.0149709
1	Abundance	KYAQALFNFDPQEEGELSFRRGELIHVMESSDPNWWEGSCNGQIGLFPRSHVAPLD	19	NA	-0.663831	0.0394992	0.0559151	0.00401399
1	Abundance	KYAQALFNFDPQEEGELSFRRGELILLMDNSDANWWKGACNGQIGMFPRSHVAHVD	17	NA	-0.538958	0.0467133	0.068605	0.0047471
1	Abundance	KYAQALFNFDPQEEGELSFRRGELILLLENSDANWWEGSCHGQIGLFPSSYVAPVD	20	NA	-1.10212	0.0555035	0.0113754	0.00564038
1	Abundance	KYAQALFNFDPQEEGELSFRRGEFIHLLDNSDPNWWKGACHGQIGLFPSNHVAHVN	14	NA	-0.599042	0.0849465	0.0624992	0.00863245
1	Abundance	KYAQALFNFDPQEEGELSFRRGEFIHVMENSDANWWEGSCHGETGMFPSSHVTHVN	15	NA	-1.12751	0.143977	0.00879552	0.0146313
1	Abundance	KYAQALFNFDPQEEGELSFRRGEFIHVLDNSNPNWWKGSCNGQIGMFPRSHVAPVN	14	NA	-0.272943	0.131189	0.095638	0.0133318
1	Abundance	KYAQALFNFDPQEEGELSFRRGEFILLMENSDANWWKGACNGQTGMFPRNYVTPVD	12	NA	-0.376587	0.0949688	0.0851055	0.00965093
1	Abundance	KYAQALFNFDPQEEGELSFRRGEFILLLDSSNANWWKGSCNGQTGLFPSNYVAPVN	17	NA	-0.272088	0.0538443	0.0957249	0.00547177
1	Abundance	KYAQALFNFDPQEEGELSFRRGEFILLLDSSDPNWWKGSCNGQTGLFPRSHVAPLD	18	NA	-0.392186	0.100626	0.0835203	0.0102258
1	Abundance	KYAQALFNFDPQEEGELSFRRGEFILVMESSNPNWWKGSCNGETGLFPRSYVAHVD	18	NA	-1.24168	0.166546	-0.00280744	0.0169247
1	Abundance	KYAQALFNFDPQEEGELSFRRGEFILVMDNSDANWWKGSCNGQIGMFPRSHVAHVN	15	NA	-1.13246	0.0441346	0.00829219	0.00448505
1	Abundance	KYAQALFNFDPQEEGELSFRRGEFILVMDNSDANWWKGSCNGQIGMFPRSHVAHVD	16	NA	-1.04744	0.182181	0.0169324	0.0185136
1	Abundance	KYAQALFNFDPQEEGELSFRRGEFILVLESSNPNWWKGACNGQIGMFPSNHVAHLD	19	NA	-0.425164	0.13554	0.080169	0.0137738
1	Abundance	KYAQALFNFDPQEEGELSFRRGEFILVLDNSNANWWKGACHGEIGMFPSNYVAHLD	17	NA	-0.436938	0.0479202	0.0789725	0.00486976
1	Abundance	KYAQALFNFDPQEEGELSFRRGDLIHLLDNSNANWWKGSCHGQIGLFPRSHVAHLD	19	NA	-1.13031	0.123605	0.00851031	0.012561
1	Abundance	KYAQALFNFDPQEEGELSFRRGDLIHVLENSNANWWKGACNGETGLFPRNHVAHLN	17	NA	-1.33997	0.0448667	-0.0127954	0.00455945
1	Abundance	KYAQALFNFDPQEEGELSFRRGDLIHVLENSNANWWKGACNGETGLFPRNHVAHLD	18	NA	-1.24472	0.149474	-0.0031162	0.0151899
1	Abundance	KYAQALFNFDPQEEGELSFRRGDLILLMDNSNANWWEGACHGQIGMFPSSHVAPLD	18	NA	-0.469946	0.129211	0.0756181	0.0131307
1	Abundance	KYAQALFNFDPQEEGELSFRRGDLILLMDSSNANWWEGACNGQIGLFPRSYVTPVD	17	NA	-0.540328	0.0978604	0.0684657	0.00994478
1	Abundance	KYAQALFNFDPQEEGELSFRRGDLILVMESSDPNWWEGACNGETGMFPSSHVTPLD	17	NA	0.0273422	0.107682	0.126154	0.0109428
1	Abundance	KYAQALFNFDPQEEGELSFRRGDLILVLENSNANWWKGACHGEIGLFPRNHVAHLD	19	NA	-1.12591	0.0447042	0.00895736	0.00454294
1	Abundance	KYAQALFNFDPQEEGELSFRRGDLILVLENSDPNWWEGSCNGEIGLFPSSYVAHVN	19	NA	-0.459367	0.10867	0.0766932	0.0110433
1	Abundance	KYAQALFNFDPQEEGELSFRRGDFIHLMDNSNANWWKGSCHGEIGLFPSNYVAHLN	16	NA	-1.07715	0.256703	0.0139126	0.0260867
1	Abundance	KYAQALFNFDPQEEGELSFRRGDFIHVMENSNANWWKGSCNGETGLFPSSYVTPLD	16	NA	-0.482279	0.0446335	0.0743648	0.00453576
1	Abundance	KYAQALFNFDPQEEGELSFRRGDFIHVMENSNANWWKGSCHGQIGMFPRSHVAHLD	16	NA	-1.19899	0.0614806	0.0015313	0.00624779
1	Abundance	KYAQALFNFDPQEEGELSFRRGDFIHVLENSNANWWEGACHGQIGMFPSSHVAHVD	17	NA	-1.55927	0.483757	-0.0350814	0.0491604
1	Abundance	KYAQALFNFDPQEEGELSFRRGDFILLLDSSDPNWWKGSCHGEIGLFPRNHVAHVD	17	NA	-0.304181	0.0384458	0.0924636	0.00390695
1	Abundance	KYAQALFNFDPQEEGELSFRRGDFILVMESSNPNWWKGACHGEIGMFPSSHVTPLN	15	NA	-1.41884	0.469794	-0.02081	0.0477415
1	Abundance	KYAQALFNFDPQEEGELSFRRGDFILVMESSNPNWWEGACNGEIGMFPRSYVTPLD	16	NA	-0.819171	0.162644	0.0401292	0.0165282
1	Abundance	KYAQALFNFDPQEEGELSFRRGDFILVMDSSDANWWEGSCNGETGMFPRNYVTPLD	14	NA	-0.401826	0.0450712	0.0825407	0.00458023
1	Abundance	KYAQALFNFDPQEEGELSFRRGDFILVLESSNANWWEGACNGETGMFPSSHVAPLN	19	NA	-0.22823	0.081161	0.100182	0.00824775
1	Abundance	KYAQALFNFDPQEEGELGFSQGELIHVMDNSDANWWKGACNGETGLFPRNHVAPVN	14	NA	-1.1346	0.224389	0.008075	0.0228029
1	Abundance	KYAQALFNFDPQEEGELGFSQGELILLLENSDPNWWKGACHGQIGLFPSSYVTHVN	17	NA	-0.809046	0.0692529	0.041158	0.00703763
1	Abundance	KYAQALFNFDPQEEGELGFSQGELILLLDNSDPNWWEGSCNGEIGMFPSSHVAPVD	21	NA	-0.184441	0.0996779	0.104632	0.0101295
1	Abundance	KYAQALFNFDPQEEGELGFSQGELILLLDSSDANWWEGACHGQIGLFPRNHVTHLN	19	NA	-1.16517	0.22101	0.00496755	0.0224595
1	Abundance	KYAQALFNFDPQEEGELGFSQGEFIHLLESSNANWWKGSCNGETGMFPSNHVTPVN	18	NA	-1.3163	0.106312	-0.0103899	0.0108037
1	Abundance	KYAQALFNFDPQEEGELGFSQGEFIHVMENSDANWWEGSCHGQIGLFPRNYVAPLD	16	NA	-1.16173	0.189613	0.00531776	0.0192688
1	Abundance	KYAQALFNFDPQEEGELGFSQGEFIHVMESSNANWWKGACHGQIGMFPRSYVTHVN	14	NA	-1.3858	0.13094	-0.017453	0.0133064
1	Abundance	KYAQALFNFDPQEEGELGFSQGEFIHVLENSNANWWEGSCNGETGLFPRSHVTPVD	19	NA	-1.21749	0.120124	-0.000349376	0.0122073
1	Abundance	KYAQALFNFDPQEEGELGFSQGEFIHVLENSDANWWKGACHGEIGMFPRNYVTHVD	14	NA	-1.22945	0.180533	-0.00156466	0.0183462
1	Abundance	KYAQALFNFDPQEEGELGFSQGEFIHVLESSNANWWKGSCNGQTGMFPSSHVAPLD	20	NA	-0.277158	0.129932	0.0952096	0.0132039
1	Abundance	KYAQALFNFDPQEEGELGFSQGEFILVLENSNANWWEGACHGQIGMFPRSHVTPLD	18	NA	-1.33151	0.108073	-0.0119359	0.0109826
1	Abundance	KYAQALFNFDPQEEGELGFSQGEFILVLESSNANWWEGSCHGEIGLFPSSHVTHVD	23	NA	-1.426	0.197834	-0.0215379	0.0201043
1	Abundance	KYAQALFNFDPQEEGELGFSQGEFILVLDSSDPNWWKGSCHGQTGLFPRSHVAPLN	16	NA	-0.180563	0.115005	0.105026	0.011687
1	Abundance	KYAQALFNFDPQEEGELGFSQGDLIHLMESSDPNWWKGSCHGQIGLFPSSHVAPLN	18	NA	-0.28054	0.0478489	0.094866	0.00486251
1	Abundance	KYAQALFNFDPQEEGELGFSQGDLIHLLENSDPNWWKGSCNGQIGLFPSSYVTPVD	17	NA	-0.160752	0.123037	0.107039	0.0125032
1	Abundance	KYAQALFNFDPQEEGELGFSQGDLIHLLESSNANWWKGSCHGQTGMFPSNHVAHLN	19	NA	-1.20469	0.246187	0.000952146	0.0250181
1	Abundance	KYAQALFNFDPQEEGELGFSQGDLIHVLENSNANWWKGACHGEIGMFPSSHVAHLD	20	NA	-0.0754022	0.068462	0.115713	0.00695726
1	Abundance	KYAQALFNFDPQEEGELGFSQGDLIHVLDSSNANWWEGACNGEIGLFPRSHVAHLD	22	NA	-0.858806	0.0957709	0.0361014	0.00973245
1	Abundance	KYAQALFNFDPQEEGELGFSQGDLILLLDNSDPNWWKGACHGQTGLFPSSHVTHLD	17	NA	-0.0731925	0.0715065	0.115937	0.00726664
1	Abundance	KYAQALFNFDPQEEGELGFSQGDLILLLDSSDANWWKGACHGETGLFPSSHVAPVN	18	NA	-0.0652846	0.104493	0.116741	0.0106188
1	Abundance	KYAQALFNFDPQEEGELGFSQGDLILVMDNSDPNWWKGSCNGQTGMFPSSHVTHLD	16	NA	0.30206	0.0512214	0.154071	0.00520523
1	Abundance	KYAQALFNFDPQEEGELGFSQGDFIHLMESSNPNWWKGSCNGQTGMFPRNYVAHVD	15	NA	-0.910923	0.174665	0.0308051	0.0177499
1	Abundance	KYAQALFNFDPQEEGELGFSQGDFIHLMESSNANWWEGSCHGQIGMFPSSHVAPLN	19	NA	-1.11331	0.209118	0.010238	0.021251
1	Abundance	KYAQALFNFDPQEEGELGFSQGDFIHLMESSNANWWEGSCHGQIGMFPSSHVAPLD	20	NA	-1.27794	0.0450484	-0.00649241	0.00457791
1	Abundance	KYAQALFNFDPQEEGELGFSQGDFIHLMDSSDPNWWEGSCNGQTGLFPRSHVAHVD	17	NA	-1.28681	0.336098	-0.00739383	0.034155
1	Abundance	KYAQALFNFDPQEEGELGFSQGDFIHLLDNSDPNWWKGSCHGETGLFPSSHVAPVD	16	NA	-0.543911	0.0705032	0.0681016	0.00716468
1	Abundance	KYAQALFNFDPQEEGELGFSQGDFIHVMENSDANWWEGACNGQIGMFPRSHVAHLD	17	NA	-1.44849	0.467291	-0.0238235	0.0474871
1	Abundance	KYAQALFNFDPQEEGELGFSQGDFIHVMDSSNANWWKGSCNGQIGMFPSSYVAHVN	16	NA	-0.375371	0.0401262	0.085229	0.00407771
1	Abundance	KYAQALFNFDPQEEGELGFSQGDFIHVMDSSNANWWKGSCNGQIGMFPSSYVAHVD	17	NA	-0.326573	0.134039	0.090188	0.0136214
1	Abundance	KYAQALFNFDPQEEGELGFSQGDFIHVLESSNANWWKGACHGEIGMFPRSHVAPVD	17	NA	-0.313834	0.0462577	0.0914826	0.0047008
1	Abundance	KYAQALFNFDPQEEGELGFSQGDFILLLDNSDANWWKGACNGQTGLFPSSYVAHLN	17	NA	-0.267016	0.116396	0.0962403	0.0118284
1	Abundance	KYAQALFNFDPQEEGELGFSQGDFILVMENSNANWWKGSCNGQTGLFPRNYVAHLD	17	NA	-0.828512	0.175253	0.0391799	0.0178096
1	Abundance	KYAQALFNFDPQEEGELGFSQGDFILVMESSNPNWWKGACNGQIGLFPSNHVAPLD	18	NA	-0.624836	0.124606	0.0598779	0.0126627
1	Abundance	KYAQALFNFDPQEEGELGFSRGELIHLLDNSNPNWWKGSCNGEIGLFPRSHVAHVD	20	NA	-0.914822	0.187441	0.0304089	0.0190482
1	Abundance	KYAQALFNFDPQEEGELGFSRGELIHLLDNSDANWWKGACNGQIGLFPSSYVTPLD	17	NA	-0.206761	0.0701274	0.102364	0.0071265
1	Abundance	KYAQALFNFDPQEEGELGFSRGELIHVMENSDANWWKGSCNGEIGLFPRSHVAPVD	18	NA	-0.46522	0.113984	0.0760984	0.0115833
1	Abundance	KYAQALFNFDPQEEGELGFSRGELIHVMDNSDANWWKGSCHGQIGLFPRNHVAPVD	14	NA	-0.690308	0.119485	0.0532245	0.0121423
1	Abundance	KYAQALFNFDPQEEGELGFSRGELILLLDNSNPNWWEGACNGQIGLFPRSYVTPLN	17	NA	-0.726811	0.108124	0.0495149	0.0109878
1	Abundance	KYAQALFNFDPQEEGELGFSRGEFIHLMESSDPNWWEGACHGEIGLFPRSHVAHLN	18	NA	-1.487	0.337023	-0.0277368	0.034249
1	Abundance	KYAQALFNFDPQEEGELGFSRGEFIHLLENSNANWWEGACHGETGMFPRNYVAHLD	17	NA	-1.4218	0.194355	-0.0211117	0.0197508
1	Abundance	KYAQALFNFDPQEEGELGFSRGEFIHVLDSSDPNWWEGSCHGQTGMFPSSHVTPVD	14	NA	-0.0235633	0.0462372	0.120981	0.00469872
1	Abundance	KYAQALFNFDPQEEGELGFSRGEFILLMESSNPNWWEGSCHGQTGMFPRSHVAPVD	17	NA	-1.54755	0.335607	-0.0338898	0.0341051
1	Abundance	KYAQALFNFDPQEEGELGFSRGEFILLMESSDANWWEGACNGQTGMFPRSHVTPVD	16	NA	-1.10956	0.346793	0.0106194	0.0352419
1	Abundance	KYAQALFNFDPQEEGELGFSRGEFILLMDNSDANWWEGSCNGQIGMFPSSHVTPVD	17	NA	-0.890593	0.0494468	0.0328711	0.00502489
1	Abundance	KYAQALFNFDPQEEGELGFSRGEFILLLENSDANWWKGSCHGEIGMFPRNYVTHLN	16	NA	-1.3218	0.0607179	-0.0109496	0.00617028
1	Abundance	KYAQALFNFDPQEEGELGFSRGEFILVMDNSDANWWEGSCNGQTGMFPRSHVTPLD	15	NA	-0.604016	0.0451295	0.0619937	0.00458615
1	Abundance	KYAQALFNFDPQEEGELGFSRGEFILVLENSDANWWKGSCHGQTGMFPSSHVAHVD	17	NA	-0.0388163	0.0781784	0.11943	0.00794465
1	Abundance	KYAQALFNFDPQEEGELGFSRGEFILVLDNSDANWWKGACNGETGLFPRSYVTHVD	15	NA	-0.834878	0.137318	0.0385329	0.0139545
1	Abundance	KYAQALFNFDPQEEGELGFSRGEFILVLDSSDPNWWKGACHGQIGLFPRSHVTPLD	15	NA	-0.224202	0.12878	0.100591	0.0130869
1	Abundance	KYAQALFNFDPQEEGELGFSRGEFILVLDSSDPNWWKGACHGQIGLFPRSHVAHLN	16	NA	-0.345675	0.0976525	0.0882469	0.00992366
1	Abundance	KYAQALFNFDPQEEGELGFSRGEFILVLDSSDPNWWKGACHGQIGLFPRSHVAHLD	17	NA	-0.253432	0.0806331	0.0976208	0.0081941
1	Abundance	KYAQALFNFDPQEEGELGFSRGEFILVLDSSDPNWWKGACHGQIGLFPRSHVAHVN	15	NA	-0.361719	0.0793406	0.0866165	0.00806276
1	Abundance	KYAQALFNFDPQEEGELGFSRGEFILVLDSSDPNWWKGACHGQIGLFPRSHVAHVD	16	NA	-0.262448	0.0363716	0.0967045	0.00369616
1	Abundance	KYAQALFNFDPQEEGELGFSRGEFILVLDSSDPNWWKGACHGQIGLFPRSHVAPLN	15	NA	-0.20533	0.102613	0.102509	0.0104278
1	Abundance	KYAQALFNFDPQEEGELGFSRGEFILVLDSSDPNWWKGACHGQIGLFPRSHVAPLD	16	NA	-0.117819	0.0958259	0.111402	0.00973804
1	Abundance	KYAQALFNFDPQEEGELGFSRGEFILVLDSSDPNWWKGACHGQIGLFPRSHVAPVN	14	NA	-0.387028	0.124188	0.0840444	0.0126202
1	Abundance	KYAQALFNFDPQEEGELGFSRGEFILVLDSSDPNWWKGACHGQIGLFPRSHVAPVD	15	NA	-0.0860556	0.0896416	0.11463	0.00910957
1	Abundance	KYAQALFNFDPQEEGELGFSRGDLIHLMESSDPNWWKGACNGEIGMFPSSHVAHLD	19	NA	-0.777705	0.0640502	0.044343	0.00650892
1	Abundance	KYAQALFNFDPQEEGELGFSRGDLIHLMDNSDPNWWKGSCHGQIGLFPSNHVAHLD	16	NA	-0.374828	0.119816	0.0852842	0.012176
1	Abundance	KYAQALFNFDPQEEGELGFSRGDLIHLMDNSDPNWWKGSCHGQIGLFPSNHVAPLN	14	NA	-0.455757	0.0913841	0.0770601	0.00928665
1	Abundance	KYAQALFNFDPQEEGELGFSRGDLIHLMDNSDPNWWKGSCHGQIGLFPSNHVAPLD	15	NA	-0.282765	0.0374161	0.0946399	0.00380231
1	Abundance	KYAQALFNFDPQEEGELGFSRGDLIHLMDNSDPNWWKGSCHGQIGLFPSNHVAPVD	14	NA	-0.144824	0.112659	0.108658	0.0114486
1	Abundance	KYAQALFNFDPQEEGELGFSRGDLIHVLESSNANWWEGSCHGQTGLFPRSHVAHLD	20	NA	-1.09428	0.21188	0.0121723	0.0215317
1	Abundance	KYAQALFNFDPQEEGELGFSRGDLILLMESSNANWWEGSCHGETGMFPSSHVTPVD	19	NA	-0.664919	0.144396	0.0558046	0.0146738
1	Abundance	KYAQALFNFDPQEEGELGFSRGDLILLMDSSNANWWEGACHGETGLFPSNYVAHLD	19	NA	-0.65364	0.138608	0.0569508	0.0140857
1	Abundance	KYAQALFNFDPQEEGELGFSRGDLILLLDNSNANWWEGSCHGQIGMFPSSHVTPLD	19	NA	-0.694622	0.0933421	0.0527861	0.00948563
1	Abundance	KYAQALFNFDPQEEGELGFSRGDLILVMDNSDPNWWKGACHGETGMFPSNYVAHLN	12	NA	-0.15418	0.0371339	0.107707	0.00377363
1	Abundance	KYAQALFNFDPQEEGELGFSRGDLILVMDNSDPNWWKGACHGETGMFPSNYVAHLD	13	NA	-0.167805	0.0703886	0.106322	0.00715304
1	Abundance	KYAQALFNFDPQEEGELGFSRGDLILVLENSDPNWWEGSCNGEIGLFPSSYVAHVN	19	NA	-0.179303	0.0986928	0.105154	0.0100294
1	Abundance	KYAQALFNFDPQEEGELGFSRGDLILVLDNSNPNWWEGSCNGQIGMFPRSYVAHVN	16	NA	-0.452468	0.106736	0.0773943	0.0108468
1	Abundance	KYAQALFNFDPQEEGELGFSRGDFIHLMESSNPNWWKGSCHGQTGLFPSNYVAPVN	13	NA	-1.32474	0.0535853	-0.0112474	0.00544545
1	Abundance	KYAQALFNFDPQEEGELGFSRGDFIHLLDSSNPNWWEGSCNGETGMFPSSHVAHLD	20	NA	-0.142842	0.0926287	0.108859	0.00941312
1	Abundance	KYAQALFNFDPQEEGELGFSRGDFILLMENSDPNWWKGSCHGQTGMFPSSYVTPVD	12	NA	-0.771059	0.129894	0.0450184	0.0132001
1	Abundance	KYAQALFNFDPQEEGELGFSRGDFILLMDSSDPNWWEGACNGQTGMFPRSHVTPVD	13	NA	-0.0743864	0.0796274	0.115816	0.0080919
1	Abundance	KYAQALFNFDPQEEGELGFSRGDFILLLESSNPNWWEGACHGQTGMFPRNHVAPLN	15	NA	-1.19937	0.2496	0.00149202	0.0253648
1	Abundance	KYAQALFNFDPQEEGELGFSRGDFILVMDNSDPNWWKGACNGQTGMFPRNHVAHLD	12	NA	-0.921262	0.125037	0.0297545	0.0127066
1	Abundance	KYAQALFNFDPQEEGELGFSRGDFILVLDNSDPNWWEGSCNGEIGLFPRNYVTPLD	15	NA	-0.59412	0.13809	0.0629993	0.014033
1	Abundance	KYAQALFNFDPQEEGELGFRQGELIHLLESSDANWWKGACNGETGMFPRNHVTHLN	17	NA	-1.20586	0.0500163	0.000832981	0.00508277
1	Abundance	KYAQALFNFDPQEEGELGFRQGELIHLLESSDANWWKGACNGETGMFPRNHVTHLD	18	NA	-1.18276	0.191868	0.00318038	0.0194981
1	Abundance	KYAQALFNFDPQEEGELGFRQGELIHLLDNSNPNWWKGACHGETGLFPRSHVAHLN	17	NA	-1.32343	0.132851	-0.0111142	0.0135006
1	Abundance	KYAQALFNFDPQEEGELGFRQGELIHVMDNSDANWWKGSCNGQTGLFPSSHVAHLD	18	NA	-0.33356	0.139751	0.089478	0.0142018
1	Abundance	KYAQALFNFDPQEEGELGFRQGELILVMDNSNPNWWKGSCHGETGLFPSSHVAHLD	19	NA	-0.305379	0.0420341	0.0923418	0.00427159
1	Abundance	KYAQALFNFDPQEEGELGFRQGEFIHVMENSNPNWWKGACHGQIGLFPSNYVAHVD	14	NA	-1.05836	0.0492962	0.0158227	0.00500959
1	Abundance	KYAQALFNFDPQEEGELGFRQGEFIHVMESSDPNWWKGACHGQIGLFPRNHVTHLD	14	NA	-0.600549	0.0933048	0.062346	0.00948183
1	Abundance	KYAQALFNFDPQEEGELGFRQGEFIHVLDNSNANWWEGSCNGQIGLFPSSHVTPVD	18	NA	-0.327196	0.0486277	0.0901247	0.00494165
1	Abundance	KYAQALFNFDPQEEGELGFRQGEFILLMESSDPNWWEGSCHGQIGLFPRSYVTHVD	17	NA	-1.37924	0.336646	-0.0167864	0.0342107
1	Abundance	KYAQALFNFDPQEEGELGFRQGEFILVMDNSDANWWKGACNGQIGMFPSSYVTHLN	14	NA	-0.111172	0.118917	0.112078	0.0120846
1	Abundance	KYAQALFNFDPQEEGELGFRQGEFILVLENSNANWWKGSCNGQTGLFPRSYVTPVD	16	NA	-0.276234	0.0481423	0.0953036	0.00489233
1	Abundance	KYAQALFNFDPQEEGELGFRQGDLIHLMDNSDPNWWEGACNGQTGLFPRNHVTHLD	14	NA	-1.18788	0.0570218	0.00266006	0.00579468
1	Abundance	KYAQALFNFDPQEEGELGFRQGDLIHVMESSNPNWWEGACNGQTGMFPRSYVTPLN	13	NA	-0.497839	0.0527529	0.0727836	0.00536086
1	Abundance	KYAQALFNFDPQEEGELGFRQGDLILVLENSDPNWWEGSCHGETGMFPSSHVAHVD	18	NA	-0.0216096	0.105947	0.121179	0.0107666
1	Abundance	KYAQALFNFDPQEEGELGFRQGDFIHLLDSSDANWWKGSCNGETGMFPSSYVAPVN	15	NA	0.0512215	0.102777	0.12858	0.0104444
1	Abundance	KYAQALFNFDPQEEGELGFRQGDFILLMESSDANWWEGSCNGQIGMFPRSYVTPVD	16	NA	-0.552106	0.114892	0.0672689	0.0116755
1	Abundance	KYAQALFNFDPQEEGELGFRQGDFILLLESSNPNWWKGSCNGETGMFPRSHVAPLN	18	NA	-0.338512	0.0421172	0.0889748	0.00428004
1	Abundance	KYAQALFNFDPQEEGELGFRQGDFILLLESSNPNWWKGSCNGETGMFPRSHVAPLD	19	NA	-0.322785	0.11712	0.090573	0.011902
1	Abundance	KYAQALFNFDPQEEGELGFRQGDFILLLDSSNPNWWEGACNGQIGMFPSNHVTHVD	17	NA	-0.120162	0.0873201	0.111164	0.00887366
1	Abundance	KYAQALFNFDPQEEGELGFRQGDFILVLENSDANWWEGSCHGQTGMFPRSHVAHLN	16	NA	-1.04658	0.164686	0.0170196	0.0167357
1	Abundance	KYAQALFNFDPQEEGELGFRQGDFILVLENSDANWWEGSCHGQTGMFPRSHVAHLD	17	NA	-0.83474	0.0396575	0.038547	0.00403008
1	Abundance	KYAQALFNFDPQEEGELGFRQGDFILVLDNSDPNWWKGACHGQTGMFPSSYVTHVD	11	NA	-0.0414442	0.0612725	0.119163	0.00622664
1	Abundance	KYAQALFNFDPQEEGELGFRRGELIHVMENSDPNWWKGSCNGQIGMFPRSYVTPVD	12	NA	-1.45249	0.326334	-0.0242303	0.0331628
1	Abundance	KYAQALFNFDPQEEGELGFRRGELILLLDNSNANWWEGSCHGEIGLFPSSYVAPLD	21	NA	-0.646597	0.100015	0.0576665	0.0101638
1	Abundance	KYAQALFNFDPQEEGELGFRRGELILLLDSSNANWWKGSCNGQIGMFPRNHVAHLD	20	NA	-0.410805	0.0850386	0.0816281	0.0086418
1	Abundance	KYAQALFNFDPQEEGELGFRRGELILVMENSNPNWWKGSCNGEIGLFPSNHVAHLN	19	NA	-1.14416	0.252175	0.00710322	0.0256266
1	Abundance	KYAQALFNFDPQEEGELGFRRGELILVMDNSNANWWKGSCHGQIGMFPSSYVAPVD	15	NA	-0.080173	0.0634366	0.115228	0.00644657
1	Abundance	KYAQALFNFDPQEEGELGFRRGELILVLENSDANWWKGSCNGQIGMFPSNHVTHLN	17	NA	-0.342465	0.126548	0.088573	0.0128601
1	Abundance	KYAQALFNFDPQEEGELGFRRGEFIHLMDNSDPNWWEGACHGEIGLFPRSHVAHLN	15	NA	-1.20961	0.248737	0.000451594	0.0252771
1	Abundance	KYAQALFNFDPQEEGELGFRRGEFIHLMDNSDPNWWEGACHGEIGLFPRSHVAHLD	16	NA	-1.28518	0.0488665	-0.00722722	0.00496592
1	Abundance	KYAQALFNFDPQEEGELGFRRGEFIHLLENSNANWWEGACHGETGMFPRNYVAHLD	16	NA	-1.41884	0.469794	-0.02081	0.0477415
1	Abundance	KYAQALFNFDPQEEGELGFRRGEFIHLLDNSDPNWWKGACNGQTGMFPSSHVTHLN	13	NA	-1.00488	0.1692	0.0212565	0.0171944
1	Abundance	KYAQALFNFDPQEEGELGFRRGEFIHVLESSDPNWWEGACNGQIGLFPSSYVAHLN	17	NA	-0.640809	0.15473	0.0582547	0.015724
1	Abundance	KYAQALFNFDPQEEGELGFRRGEFIHVLESSDPNWWEGACNGQIGLFPSSYVAHLD	18	NA	-0.46801	0.109109	0.0758149	0.0110879
1	Abundance	KYAQALFNFDPQEEGELGFRRGEFIHVLESSDPNWWEGACNGQIGLFPSSYVAHVN	16	NA	-0.280943	0.110772	0.094825	0.0112568
1	Abundance	KYAQALFNFDPQEEGELGFRRGEFIHVLESSDPNWWEGACNGQIGLFPSSYVAHVD	17	NA	-0.373914	0.125778	0.0853771	0.0127819
1	Abundance	KYAQALFNFDPQEEGELGFRRGEFIHVLESSDPNWWEGACNGQIGLFPSSYVAPLN	16	NA	-0.442058	0.085819	0.0784522	0.00872111
1	Abundance	KYAQALFNFDPQEEGELGFRRGEFIHVLESSDPNWWEGACNGQIGLFPSSYVAPLD	17	NA	-0.504831	0.0372059	0.072073	0.00378094
1	Abundance	KYAQALFNFDPQEEGELGFRRGEFIHVLESSDPNWWEGACNGQIGLFPSSYVAPVN	15	NA	-0.589578	0.139773	0.0634608	0.014204
1	Abundance	KYAQALFNFDPQEEGELGFRRGEFIHVLESSDPNWWEGACNGQIGLFPSSYVAPVD	16	NA	-0.303894	0.109821	0.0924927	0.0111602
1	Abundance	KYAQALFNFDPQEEGELGFRRGEFILLLENSDPNWWEGSCNGETGMFPRNHVTPLD	16	NA	-0.852099	0.326422	0.0367829	0.0331717
1	Abundance	KYAQALFNFDPQEEGELGFRRGEFILLLENSDPNWWEGSCNGETGMFPRNHVTPVN	14	NA	-1.32707	0.0538351	-0.0114847	0.00547084
1	Abundance	KYAQALFNFDPQEEGELGFRRGEFILVMENSNPNWWKGSCNGETGMFPRSHVTPVD	14	NA	-1.28083	0.247981	-0.00678543	0.0252004
1	Abundance	KYAQALFNFDPQEEGELGFRRGEFILVMENSNPNWWEGACHGQIGMFPRSYVTHVD	13	NA	-0.74155	0.146303	0.0480171	0.0148677
1	Abundance	KYAQALFNFDPQEEGELGFRRGEFILVLDNSNPNWWKGACHGQTGMFPSSHVAPLN	13	NA	-0.2343	0.101132	0.099565	0.0102773
1	Abundance	KYAQALFNFDPQEEGELGFRRGDLIHVLDNSNANWWKGSCNGETGMFPSSYVTHLD	16	NA	-0.143163	0.08257	0.108827	0.00839094
1	Abundance	KYAQALFNFDPQEEGELGFRRGDLILLMENSDANWWKGACNGEIGLFPRNHVTPLD	16	NA	-0.493372	0.0676689	0.0732375	0.00687666
1	Abundance	KYAQALFNFDPQEEGELGFRRGDLILLMENSDANWWEGSCNGEIGLFPRSYVTHVD	18	NA	-1.24762	0.0479929	-0.0034108	0.00487714
1	Abundance	KYAQALFNFDPQEEGELGFRRGDLILLMESSDPNWWEGACNGQTGLFPSSHVAPVN	16	NA	-0.968341	0.0544432	0.0249702	0.00553263
1	Abundance	KYAQALFNFDPQEEGELGFRRGDLILVMESSDPNWWKGSCHGQIGMFPSSYVAPVN	13	NA	-0.232485	0.127946	0.0997495	0.0130021
1	Abundance	KYAQALFNFDPQEEGELGFRRGDLILVLENSDPNWWEGSCNGEIGLFPSSYVAHVN	18	NA	-0.364675	0.0515716	0.086316	0.00524082
1	Abundance	KYAQALFNFDPQEEGELGFRRGDLILVLENSDANWWKGSCHGEIGMFPRNHVTHLD	16	NA	-0.470891	0.0668529	0.0755221	0.00679373
1	Abundance	KYAQALFNFDPQEEGELGFRRGDLILVLDNSNANWWEGSCHGQIGMFPRNHVTHVN	14	NA	-1.38331	0.182596	-0.0172003	0.0185558
1	Abundance	KYAQALFNFDPQEEGELGFRRGDFIHVLDNSNPNWWEGSCNGQIGMFPSSHVAHVD	16	NA	-0.0594152	0.0866448	0.117337	0.00880503
1	Abundance	KYAQALFNFDPQEEGELGFRRGDFILVMESSNPNWWKGACHGEIGMFPSSHVTPLN	14	NA	-1.20744	0.100525	0.000672405	0.0102156
1	Abundance	KYAQALFNFDPQEEGELGFRRGDFILVLENSNPNWWKGSCNGQTGLFPSNYVAPLD	15	NA	-0.270287	0.0966848	0.0959079	0.00982532
1	Abundance	KYAQALFNFDPQEDGELSFSQGELIHVLENSNPNWWEGSCHGETGMFPRNHVTPLD	17	NA	-1.30647	0.215581	-0.00939088	0.0219078
1	Abundance	KYAQALFNFDPQEDGELSFSQGELILLMDNSDANWWKGSCNGQIGMFPSSHVAHVN	19	NA	-0.917985	0.103561	0.0300875	0.0105241
1	Abundance	KYAQALFNFDPQEDGELSFSQGEFIHLMESSNPNWWKGSCNGETGMFPRNYVTHVD	16	NA	-1.35367	0.463111	-0.0141878	0.0470623
1	Abundance	KYAQALFNFDPQEDGELSFSQGEFIHLMDNSNPNWWEGACHGETGLFPSNYVTPLD	15	NA	-1.13454	0.366282	0.00808062	0.0372223
1	Abundance	KYAQALFNFDPQEDGELSFSQGEFIHLLENSDANWWKGSCNGQIGLFPRNYVAHVN	17	NA	-1.33379	0.0656677	-0.0121672	0.00667329
1	Abundance	KYAQALFNFDPQEDGELSFSQGEFIHVLDSSDPNWWEGSCHGEIGMFPRNYVTPVD	14	NA	-0.780839	0.0450345	0.0440246	0.00457651
1	Abundance	KYAQALFNFDPQEDGELSFSQGEFILLMDNSDANWWKGACNGEIGLFPRNYVAPLN	16	NA	-1.10288	0.19214	0.0112982	0.0195257
1	Abundance	KYAQALFNFDPQEDGELSFSQGEFILLLENSDANWWEGACHGEIGLFPRNHVAHLN	20	NA	-1.36027	0.154906	-0.0148588	0.0157418
1	Abundance	KYAQALFNFDPQEDGELSFSQGEFILLLDSSNANWWEGSCNGETGLFPSSHVTPVN	21	NA	-0.972266	0.185271	0.0245713	0.0188276
1	Abundance	KYAQALFNFDPQEDGELSFSQGEFILVMENSDPNWWEGSCHGEIGMFPRNHVAHVD	17	NA	-1.01883	0.159832	0.0198392	0.0162424
1	Abundance	KYAQALFNFDPQEDGELSFSQGEFILVMDSSDANWWKGSCHGQIGMFPSNHVAHLN	17	NA	-1.10309	0.155258	0.0112767	0.0157777
1	Abundance	KYAQALFNFDPQEDGELSFSQGEFILVLDSSNPNWWKGSCNGQTGLFPRSYVAPVD	17	NA	-0.110648	0.0482549	0.112131	0.00490377
1	Abundance	KYAQALFNFDPQEDGELSFSQGEFILVLDSSNANWWKGACHGEIGLFPRNHVTPLD	18	NA	-1.22797	0.0647537	-0.00141359	0.00658041
1	Abundance	KYAQALFNFDPQEDGELSFSQGDLIHLMENSNPNWWKGACNGQIGLFPSSYVAPVD	17	NA	-0.261863	0.11447	0.096764	0.0116326
1	Abundance	KYAQALFNFDPQEDGELSFSQGDLIHLLDNSDPNWWKGSCHGETGLFPSSHVAHVN	17	NA	-0.93672	0.0844888	0.0281836	0.00858594
1	Abundance	KYAQALFNFDPQEDGELSFSQGDLIHVMDNSDPNWWEGACHGETGLFPRSHVAHLD	16	NA	-0.816466	0.152647	0.0404041	0.0155123
1	Abundance	KYAQALFNFDPQEDGELSFSQGDLIHVMDNSDPNWWEGACHGETGLFPRSHVAPLN	14	NA	-0.771902	0.0392601	0.0449327	0.0039897
1	Abundance	KYAQALFNFDPQEDGELSFSQGDLIHVMDNSDPNWWEGACHGETGLFPRSHVAPLD	15	NA	-0.818268	0.0891458	0.0402209	0.00905919
1	Abundance	KYAQALFNFDPQEDGELSFSQGDLIHVMDSSDANWWEGACNGETGMFPRNYVTPLN	13	NA	-0.704402	0.0408501	0.0517922	0.00415127
1	Abundance	KYAQALFNFDPQEDGELSFSQGDLIHVMDSSDANWWEGACNGETGMFPRNYVTPLD	14	NA	-0.847817	0.125874	0.037218	0.0127916
1	Abundance	KYAQALFNFDPQEDGELSFSQGDLILLLDNSDPNWWEGSCHGQTGLFPSNYVTHLN	16	NA	-0.389956	0.122288	0.0837469	0.0124272
1	Abundance	KYAQALFNFDPQEDGELSFSQGDLILVMENSDANWWKGACNGETGLFPRSHVAPLD	18	NA	-1.12468	0.209951	0.00908302	0.0213357
1	Abundance	KYAQALFNFDPQEDGELSFSQGDFIHLMENSNPNWWKGSCNGQTGMFPSNYVAHLN	15	NA	-1.22036	0.175539	-0.000640062	0.0178386
1	Abundance	KYAQALFNFDPQEDGELSFSQGDFIHLMESSNPNWWKGSCNGQTGMFPRNYVAHVD	15	NA	-1.44042	0.18044	-0.0230039	0.0183367
1	Abundance	KYAQALFNFDPQEDGELSFSQGDFIHLLESSNPNWWEGSCHGQIGMFPSNHVAHLD	20	NA	-1.03572	0.184095	0.0181227	0.0187082
1	Abundance	KYAQALFNFDPQEDGELSFSQGDFIHLLESSDPNWWEGACNGQIGMFPSSYVTHVD	17	NA	-1.13857	0.297927	0.00767069	0.030276
1	Abundance	KYAQALFNFDPQEDGELSFSQGDFIHVMDNSNPNWWKGSCNGEIGLFPSSYVTHLN	16	NA	-0.968316	0.0586849	0.0249727	0.00596368
1	Abundance	KYAQALFNFDPQEDGELSFSQGDFIHVMDNSDANWWKGACNGQTGMFPSSYVTHLN	12	NA	-0.483863	0.129859	0.0742038	0.0131966
1	Abundance	KYAQALFNFDPQEDGELSFSQGDFIHVMDSSDANWWEGSCNGQIGMFPSNHVAHLD	18	NA	-0.226841	0.116396	0.100323	0.0118284
1	Abundance	KYAQALFNFDPQEDGELSFSQGDFIHVLENSNANWWKGSCNGETGLFPSSYVAHVD	19	NA	-1.04273	0.217487	0.0174107	0.0221015
1	Abundance	KYAQALFNFDPQEDGELSFSQGDFIHVLENSDPNWWKGSCNGETGMFPRNHVTPVN	12	NA	-1.56699	0.267518	-0.0358657	0.0271858
1	Abundance	KYAQALFNFDPQEDGELSFSQGDFIHVLESSNANWWEGSCHGEIGMFPSNHVAPVD	19	NA	-1.24884	0.0700856	-0.00353462	0.00712225
1	Abundance	KYAQALFNFDPQEDGELSFSQGDFIHVLDNSDANWWKGACHGETGLFPSSHVTHLD	16	NA	-1.17321	0.203995	0.00415128	0.0207304
1	Abundance	KYAQALFNFDPQEDGELSFSQGDFIHVLDSSNANWWKGSCNGQIGMFPSSYVAHVN	17	NA	-0.288772	0.106227	0.0940295	0.010795
1	Abundance	KYAQALFNFDPQEDGELSFSQGDFILLMESSNPNWWKGACNGEIGMFPRSHVAHVN	18	NA	-0.915625	0.0635334	0.0303273	0.00645641
1	Abundance	KYAQALFNFDPQEDGELSFSQGDFILLLENSNANWWEGSCNGEIGLFPSSYVAPVN	21	NA	-1.16432	0.222985	0.00505474	0.0226602
1	Abundance	KYAQALFNFDPQEDGELSFSQGDFILLLDNSDANWWEGSCHGQIGMFPRNYVAPVD	15	NA	-0.403149	0.117721	0.0824062	0.0119631
1	Abundance	KYAQALFNFDPQEDGELSFSQGDFILLLDSSNPNWWKGACNGEIGLFPRNHVAHLN	19	NA	-1.50192	0.463194	-0.0292534	0.0470708
1	Abundance	KYAQALFNFDPQEDGELSFSQGDFILVMENSNANWWKGACHGQTGMFPSSHVTPLD	15	NA	-0.317313	0.113085	0.091129	0.0114919
1	Abundance	KYAQALFNFDPQEDGELSFSQGDFILVLESSNANWWKGSCHGETGMFPRSYVAPLD	18	NA	-0.494667	0.0730671	0.0731059	0.00742523
1	Abundance	KYAQALFNFDPQEDGELSFSQGDFILVLESSDPNWWKGSCNGETGMFPSNHVTHLD	18	NA	-0.362127	0.100827	0.0865749	0.0102463
1	Abundance	KYAQALFNFDPQEDGELSFSQGDFILVLDNSDANWWEGACNGQIGMFPRNYVTHLN	14	NA	-0.618302	0.11312	0.0605419	0.0114955
1	Abundance	KYAQALFNFDPQEDGELSFSQGDFILVLDSSNPNWWKGACHGETGLFPSSHVAPLD	18	NA	-0.37132	0.126389	0.0856408	0.0128439
1	Abundance	KYAQALFNFDPQEDGELSFSRGELIHLMENSDANWWEGACNGEIGLFPSSHVAPLN	20	NA	-1.52245	0.238757	-0.0313394	0.024263
1	Abundance	KYAQALFNFDPQEDGELSFSRGELIHVLENSNPNWWKGSCHGQTGMFPRNYVTPVD	12	NA	-1.64523	0.318787	-0.0438171	0.0323959
1	Abundance	KYAQALFNFDPQEDGELSFSRGELILLMESSNPNWWEGACHGEIGMFPSSHVAHVN	20	NA	-1.32339	0.138414	-0.0111106	0.0140659
1	Abundance	KYAQALFNFDPQEDGELSFSRGELILLMDSSDANWWEGSCHGQIGMFPSNYVAHLD	19	NA	-1.19361	0.0835798	0.00207817	0.00849356
1	Abundance	KYAQALFNFDPQEDGELSFSRGELILLLDNSDPNWWEGACNGQTGMFPRSYVTPLD	15	NA	-0.403251	0.114295	0.0823959	0.011615
1	Abundance	KYAQALFNFDPQEDGELSFSRGELILVMDNSDANWWKGSCNGQTGMFPRNYVTPVD	12	NA	-0.500496	0.0612033	0.0725136	0.00621962
1	Abundance	KYAQALFNFDPQEDGELSFSRGELILVLDNSNANWWKGACHGQIGLFPRSYVAHLD	18	NA	-1.4528	0.337608	-0.0242618	0.0343085
1	Abundance	KYAQALFNFDPQEDGELSFSRGEFIHLLENSNANWWEGACHGETGMFPRNYVAHLD	17	NA	-1.46952	0.143067	-0.0259604	0.0145388
1	Abundance	KYAQALFNFDPQEDGELSFSRGEFIHVLESSNPNWWKGSCHGQIGLFPSNYVTPVD	15	NA	-0.647644	0.129992	0.0575601	0.0132101
1	Abundance	KYAQALFNFDPQEDGELSFSRGEFILLMDNSNPNWWKGSCNGEIGMFPRSHVTHVD	17	NA	-1.30422	0.0757589	-0.009163	0.00769878
1	Abundance	KYAQALFNFDPQEDGELSFSRGEFILLLDSSDANWWKGSCNGQIGMFPRSHVTHVD	18	NA	-0.844838	0.147051	0.0375208	0.0149437
1	Abundance	KYAQALFNFDPQEDGELSFSRGEFILVMDSSNANWWKGACNGQIGLFPRSYVAPVN	15	NA	-1.14482	0.190438	0.00703591	0.0193527
1	Abundance	KYAQALFNFDPQEDGELSFSRGEFILVLENSNANWWEGSCHGQTGMFPSNHVAHVD	18	NA	-1.09295	0.14389	0.0123066	0.0146224
1	Abundance	KYAQALFNFDPQEDGELSFSRGEFILVLENSDPNWWEGSCHGEIGLFPRSHVAHLN	19	NA	-1.29216	0.201831	-0.00793723	0.0205105
1	Abundance	KYAQALFNFDPQEDGELSFSRGEFILVLENSDANWWKGSCHGQTGMFPSSHVAHVD	17	NA	-0.150257	0.0642063	0.108106	0.00652478
1	Abundance	KYAQALFNFDPQEDGELSFSRGDLIHLLDNSNANWWEGSCNGEIGMFPSSHVAHLD	22	NA	-1.15882	0.0601586	0.00561297	0.00611344
1	Abundance	KYAQALFNFDPQEDGELSFSRGDLIHLLDNSDPNWWKGACNGETGLFPRNYVAHLD	15	NA	-1.12167	0.20495	0.00938904	0.0208275
1	Abundance	KYAQALFNFDPQEDGELSFSRGDLIHVLDNSNANWWEGACNGQTGLFPSSHVTPLN	16	NA	-0.45619	0.0927163	0.077016	0.00942203
1	Abundance	KYAQALFNFDPQEDGELSFSRGDLIHVLDNSNANWWEGACNGQTGLFPSSHVTPLD	17	NA	-0.371815	0.0372752	0.0855904	0.00378799
1	Abundance	KYAQALFNFDPQEDGELSFSRGDLIHVLDNSNANWWEGACNGQTGLFPSSHVTPVD	16	NA	-0.151279	0.124486	0.108002	0.0126506
1	Abundance	KYAQALFNFDPQEDGELSFSRGDLILLLDNSNANWWKGSCNGEIGMFPRSYVTHVD	18	NA	-0.517836	0.106902	0.0707514	0.0108637
1	Abundance	KYAQALFNFDPQEDGELSFSRGDLILVMDSSNPNWWKGSCHGQIGMFPRNHVTPLD	14	NA	-0.142954	0.0398721	0.108848	0.00405188
1	Abundance	KYAQALFNFDPQEDGELSFSRGDLILVLESSDPNWWKGSCHGEIGLFPRNHVTPVD	16	NA	-0.135211	0.0633997	0.109635	0.00644281
1	Abundance	KYAQALFNFDPQEDGELSFSRGDFIHVMDNSDPNWWKGSCHGETGLFPRNYVTHLN	10	NA	-1.32323	0.0509365	-0.011094	0.00517628
1	Abundance	KYAQALFNFDPQEDGELSFSRGDFIHVMDNSDPNWWKGSCHGETGLFPRNYVTHLD	11	NA	-1.61054	0.448984	-0.0402917	0.0456267
1	Abundance	KYAQALFNFDPQEDGELSFSRGDFIHVMDNSDANWWKGSCHGQTGLFPRSHVTHLN	12	NA	-1.4117	0.272733	-0.0200846	0.0277157
1	Abundance	KYAQALFNFDPQEDGELSFSRGDFIHVLESSDPNWWEGSCHGQTGLFPRNYVTPVD	12	NA	-0.7894	0.192675	0.0431545	0.01958
1	Abundance	KYAQALFNFDPQEDGELSFSRGDFILLMENSNPNWWKGACHGQTGMFPSSYVTHLD	14	NA	-1.21401	0.0513741	4.30184e-06	0.00522075
1	Abundance	KYAQALFNFDPQEDGELSFSRGDFILLLENSDANWWEGSCHGQTGLFPSNHVTPLN	16	NA	-0.99478	0.164696	0.0222834	0.0167367
1	Abundance	KYAQALFNFDPQEDGELSFSRGDFILVLENSDPNWWKGSCNGQTGMFPRNYVAPLN	12	NA	-0.374569	0.107155	0.0853105	0.0108894
1	Abundance	KYAQALFNFDPQEDGELSFRQGELIHLMENSDPNWWKGSCNGEIGLFPSSYVAPVD	18	NA	0.0938337	0.107352	0.132911	0.0109093
1	Abundance	KYAQALFNFDPQEDGELSFRQGELILLMESSNANWWKGACHGQTGLFPSSHVAHLN	20	NA	-1.08257	0.349356	0.0133615	0.0355023
1	Abundance	KYAQALFNFDPQEDGELSFRQGELILVMENSNANWWKGSCNGQTGLFPSSYVAHVN	18	NA	-1.31815	0.241186	-0.0105781	0.0245098
1	Abundance	KYAQALFNFDPQEDGELSFRQGELILVMDNSDANWWKGSCNGQTGLFPRNHVTPLN	14	NA	-0.439891	0.0498895	0.0786724	0.00506988
1	Abundance	KYAQALFNFDPQEDGELSFRQGELILVLDNSDANWWEGACNGETGMFPRNYVAHLN	16	NA	-1.22873	0.0693534	-0.00149092	0.00704784
1	Abundance	KYAQALFNFDPQEDGELSFRQGEFIHLLENSNANWWKGSCNGETGLFPRSYVAHVD	19	NA	-1.33741	0.0494879	-0.0125355	0.00502906
1	Abundance	KYAQALFNFDPQEDGELSFRQGEFIHLLDNSNPNWWEGACNGEIGLFPRNYVTHLD	17	NA	-1.59578	0.449578	-0.0387917	0.0456871
1	Abundance	KYAQALFNFDPQEDGELSFRQGEFIHVMENSDANWWKGSCHGQIGLFPRSHVAHLD	17	NA	-0.800903	0.168822	0.0419856	0.017156
1	Abundance	KYAQALFNFDPQEDGELSFRQGEFIHVLDSSNPNWWEGACNGQIGMFPRNYVTPLD	14	NA	-0.575851	0.0414659	0.0648558	0.00421386
1	Abundance	KYAQALFNFDPQEDGELSFRQGEFILLMDNSNPNWWEGSCHGETGMFPRNYVAHLN	15	NA	-1.5066	0.334694	-0.0297291	0.0340123
1	Abundance	KYAQALFNFDPQEDGELSFRQGEFILLLENSNPNWWEGSCHGQIGMFPSNHVAPLD	19	NA	-1.3155	0.240148	-0.0103084	0.0244043
1	Abundance	KYAQALFNFDPQEDGELSFRQGEFILVMENSNANWWKGSCNGQIGLFPSSYVAHLD	20	NA	-0.307543	0.0983024	0.0921219	0.0099897
1	Abundance	KYAQALFNFDPQEDGELSFRQGEFILVMESSDANWWEGACNGEIGLFPSNHVAHLD	21	NA	-1.35199	0.476107	-0.0140169	0.048383
1	Abundance	KYAQALFNFDPQEDGELSFRQGEFILVMDSSDPNWWEGACHGQIGMFPRSHVTHLD	15	NA	-0.289975	0.115143	0.0939072	0.0117011
1	Abundance	KYAQALFNFDPQEDGELSFRQGEFILVLDSSDPNWWKGSCNGQTGMFPRNHVAHLN	15	NA	-0.557983	0.0445114	0.0666717	0.00452334
1	Abundance	KYAQALFNFDPQEDGELSFRQGDLIHVLDNSDANWWKGACNGQIGLFPRSHVAPLN	15	NA	-0.138176	0.0387172	0.109333	0.00393452
1	Abundance	KYAQALFNFDPQEDGELSFRQGDLIHVLDNSDANWWKGACNGQIGLFPRSHVAPLD	16	NA	-0.178348	0.0831932	0.105251	0.00845427
1	Abundance	KYAQALFNFDPQEDGELSFRQGDLILVMDNSNPNWWEGSCNGQTGLFPSNHVTHVD	16	NA	-0.458206	0.0416143	0.0768112	0.00422893
1	Abundance	KYAQALFNFDPQEDGELSFRQGDLILVLESSNPNWWKGACHGETGMFPRNHVTHVD	15	NA	-0.792775	0.135783	0.0428116	0.0137986
1	Abundance	KYAQALFNFDPQEDGELSFRQGDFIHLMESSDPNWWKGSCNGETGMFPRSHVAHVD	16	NA	-0.975656	0.0464673	0.0242268	0.0047221
1	Abundance	KYAQALFNFDPQEDGELSFRQGDFIHLMESSDANWWKGSCNGQIGMFPSSHVTPLD	17	NA	-0.531854	0.105546	0.0693269	0.0107258
1	Abundance	KYAQALFNFDPQEDGELSFRQGDFIHLMDSSNANWWEGACNGQTGMFPRSHVAHLD	17	NA	-1.13552	0.0804877	0.00798074	0.00817934
1	Abundance	KYAQALFNFDPQEDGELSFRQGDFILLMDNSNANWWKGSCHGQTGMFPSNYVAHVN	13	NA	-1.35051	0.0784282	-0.013867	0.00797005
1	Abundance	KYAQALFNFDPQEDGELSFRQGDFILLLENSNANWWEGSCNGEIGLFPSSHVAHVN	22	NA	-1.36268	0.0842624	-0.0151033	0.00856292
1	Abundance	KYAQALFNFDPQEDGELSFRQGDFILVMESSNANWWKGSCNGQIGLFPRNHVTHLD	18	NA	-0.979585	0.247081	0.0238275	0.0251089
1	Abundance	KYAQALFNFDPQEDGELSFRRGELIHLMENSNANWWEGSCNGEIGMFPRSYVAHVD	19	NA	-1.56579	0.0997414	-0.0357434	0.0101359
1	Abundance	KYAQALFNFDPQEDGELSFRRGELIHVLESSDPNWWEGSCNGETGMFPRNHVAPVD	16	NA	-0.82892	0.163143	0.0391385	0.016579
1	Abundance	KYAQALFNFDPQEDGELSFRRGELILLMDSSDANWWKGACHGEIGMFPRSHVAHLD	18	NA	-0.979961	0.0488075	0.0237893	0.00495993
1	Abundance	KYAQALFNFDPQEDGELSFRRGELILVMENSNPNWWEGSCNGEIGLFPSNYVAHVN	18	NA	-0.917519	0.220578	0.0301348	0.0224156
1	Abundance	KYAQALFNFDPQEDGELSFRRGELILVMENSNANWWEGSCHGQTGMFPSSYVAPLN	16	NA	-1.28863	0.283536	-0.00757837	0.0288136
1	Abundance	KYAQALFNFDPQEDGELSFRRGEFIHLLDSSDPNWWEGSCNGQTGLFPSNHVAPVN	15	NA	-1.31251	0.0658435	-0.0100054	0.00669116
1	Abundance	KYAQALFNFDPQEDGELSFRRGEFIHVMESSDPNWWKGACNGQIGLFPRSHVTHLD	15	NA	-0.944827	0.190803	0.0273597	0.0193898
1	Abundance	KYAQALFNFDPQEDGELSFRRGEFILVMENSNANWWEGSCHGQIGLFPSNHVTHLD	18	NA	-1.1394	0.205256	0.00758645	0.0208586
1	Abundance	KYAQALFNFDPQEDGELSFRRGEFILVMDNSDANWWEGSCHGQTGMFPRSYVAPLD	13	NA	-1.14522	0.206348	0.00699536	0.0209696
1	Abundance	KYAQALFNFDPQEDGELSFRRGDLIHLMENSNPNWWKGACHGQIGLFPRNHVTHVD	13	NA	-1.18602	0.10026	0.00284943	0.0101886
1	Abundance	KYAQALFNFDPQEDGELSFRRGDLIHLMENSDPNWWKGACNGQIGMFPSNYVAPLD	13	NA	0.0179562	0.0401558	0.1252	0.00408072
1	Abundance	KYAQALFNFDPQEDGELSFRRGDLIHLLDNSNANWWKGSCHGQIGLFPRSHVAHLD	18	NA	-0.913642	0.159978	0.0305288	0.0162573
1	Abundance	KYAQALFNFDPQEDGELSFRRGDLIHVMENSNANWWKGACHGQIGMFPSSYVTHVN	12	NA	-0.78134	0.0541271	0.0439737	0.00550052
1	Abundance	KYAQALFNFDPQEDGELSFRRGDLILLMENSNANWWEGACHGETGLFPRNHVAPVN	15	NA	-1.36224	0.0586041	-0.0150585	0.00595547
1	Abundance	KYAQALFNFDPQEDGELSFRRGDLILLMESSNPNWWKGACHGQTGMFPRSHVAHVN	14	NA	-0.743665	0.102133	0.0478023	0.0103789
1	Abundance	KYAQALFNFDPQEDGELSFRRGDLILLLESSNPNWWKGACHGQTGMFPSNHVTHVN	14	NA	-0.32006	0.112264	0.0908499	0.0114085
1	Abundance	KYAQALFNFDPQEDGELSFRRGDLILVMDNSNPNWWKGACHGQIGMFPRSHVAHLD	14	NA	0.0462849	0.0960018	0.128079	0.00975591
1	Abundance	KYAQALFNFDPQEDGELSFRRGDLILVLENSDPNWWEGSCNGEIGLFPSSYVAHVN	18	NA	-0.378914	0.14038	0.084869	0.0142658
1	Abundance	KYAQALFNFDPQEDGELSFRRGDLILVLDSSDPNWWEGACNGETGMFPSSYVAHVD	16	NA	0.135857	0.114916	0.137181	0.011678
1	Abundance	KYAQALFNFDPQEDGELSFRRGDFIHLMDSSNPNWWEGACHGQIGLFPSNHVAHLD	16	NA	-1.30217	0.0862358	-0.00895414	0.00876347
1	Abundance	KYAQALFNFDPQEDGELSFRRGDFIHVLENSNANWWEGACHGQIGMFPSSHVAHVD	16	NA	-1.31356	0.0542693	-0.0101114	0.00551497
1	Abundance	KYAQALFNFDPQEDGELSFRRGDFIHVLENSDANWWKGACNGQIGLFPRSHVAPLN	14	NA	-0.210731	0.0469962	0.10196	0.00477586
1	Abundance	KYAQALFNFDPQEDGELSFRRGDFILLMDNSNANWWEGSCHGETGLFPSSHVAHVD	18	NA	-1.20697	0.0434363	0.000720654	0.00441409
1	Abundance	KYAQALFNFDPQEDGELSFRRGDFILLLDNSDANWWEGACNGEIGLFPSNYVTHVD	16	NA	-0.681908	0.126475	0.0540781	0.0128526
1	Abundance	KYAQALFNFDPQEDGELSFRRGDFILVMESSNPNWWKGACHGEIGMFPSSHVTPLN	14	NA	-1.14147	0.358944	0.00737612	0.0364767
1	Abundance	KYAQALFNFDPQEDGELSFRRGDFILVMESSNPNWWEGACNGEIGMFPRSYVTPLD	15	NA	-0.735922	0.129833	0.0485891	0.0131939
1	Abundance	KYAQALFNFDPQEDGELSFRRGDFILVMESSNANWWKGACNGETGLFPRNYVTHLN	14	NA	-1.34476	0.040998	-0.0132822	0.0041663
1	Abundance	KYAQALFNFDPQEDGELSFRRGDFILVMESSNANWWKGACNGETGLFPRNYVTHLD	15	NA	-1.26314	0.116195	-0.00498776	0.011808
1	Abundance	KYAQALFNFDPQEDGELSFRRGDFILVMESSNANWWKGACNGETGLFPRNYVTPVD	13	NA	-1.22276	0.219967	-0.000884319	0.0223535
1	Abundance	KYAQALFNFDPQEDGELSFRRGDFILVLENSDPNWWKGACHGQTGMFPSSHVTHLD	13	NA	0.0461157	0.0895299	0.128061	0.00909822
1	Abundance	KYAQALFNFDPQEDGELGFSQGELIHLLESSNPNWWEGSCNGQTGLFPSSYVAHVN	20	NA	-1.58789	0.127325	-0.0379902	0.0129391
1	Abundance	KYAQALFNFDPQEDGELGFSQGELILLMDNSDANWWKGSCNGETGLFPRNYVAHLD	18	NA	-0.943898	0.173871	0.0274541	0.0176691
1	Abundance	KYAQALFNFDPQEDGELGFSQGELILLLDNSNPNWWKGACHGETGMFPRNHVTHLD	16	NA	-0.91582	0.186276	0.0303074	0.0189297
1	Abundance	KYAQALFNFDPQEDGELGFSQGELILVMESSDPNWWEGSCNGQTGLFPSNYVTPVD	16	NA	-0.522279	0.0380905	0.0703	0.00387083
1	Abundance	KYAQALFNFDPQEDGELGFSQGELILVLDNSDANWWKGSCHGETGLFPSNHVAPLN	17	NA	-0.456075	0.0585894	0.0770277	0.00595398
1	Abundance	KYAQALFNFDPQEDGELGFSQGEFIHLLESSNPNWWKGSCHGQIGMFPSSHVTPVD	17	NA	-1.04493	0.0449988	0.017187	0.00457287
1	Abundance	KYAQALFNFDPQEDGELGFSQGEFIHLLDNSDANWWKGACHGQTGMFPRNYVAHLD	13	NA	-0.860709	0.200329	0.0359079	0.0203579
1	Abundance	KYAQALFNFDPQEDGELGFSQGEFIHVMENSNPNWWKGACNGQIGMFPSSHVTHLN	15	NA	-1.24425	0.292195	-0.00306815	0.0296935
1	Abundance	KYAQALFNFDPQEDGELGFSQGEFIHVLENSDPNWWKGACHGEIGLFPRSYVTHVN	13	NA	-1.31888	0.0531733	-0.0106524	0.00540359
1	Abundance	KYAQALFNFDPQEDGELGFSQGEFILLLDSSDANWWEGSCNGQIGLFPSNHVAHVD	21	NA	-1.30285	0.096008	-0.00902359	0.00975654
1	Abundance	KYAQALFNFDPQEDGELGFSQGDLIHLMESSDANWWKGSCHGEIGLFPSSYVTPVN	16	NA	-1.30872	0.0604204	-0.00961945	0.00614005
1	Abundance	KYAQALFNFDPQEDGELGFSQGDLILLMDNSDANWWKGACNGETGMFPSNHVTHLN	15	NA	-1.1397	0.230522	0.00755667	0.0234261
1	Abundance	KYAQALFNFDPQEDGELGFSQGDLILLMDNSDANWWKGACNGETGMFPSNHVTHLD	16	NA	-0.938348	0.0405315	0.0280182	0.0041189
1	Abundance	KYAQALFNFDPQEDGELGFSQGDLILLLDNSDPNWWKGACHGQTGLFPSSHVTHLD	16	NA	-0.125272	0.0572347	0.110645	0.00581631
1	Abundance	KYAQALFNFDPQEDGELGFSQGDFIHLLENSNANWWKGSCNGETGMFPSSHVAPLN	18	NA	-0.807542	0.129258	0.0413109	0.0131355
1	Abundance	KYAQALFNFDPQEDGELGFSQGDFIHLLESSDPNWWKGSCNGQIGLFPSNHVAHVD	18	NA	-0.292917	0.0961209	0.0936082	0.00976801
1	Abundance	KYAQALFNFDPQEDGELGFSQGDFIHVMDNSNANWWKGACNGQIGLFPSSHVTHVN	14	NA	-1.31864	0.163829	-0.0106281	0.0166487
1	Abundance	KYAQALFNFDPQEDGELGFSQGDFIHVMDNSDPNWWKGSCNGQIGMFPRSHVAHLN	13	NA	-1.13591	0.0698689	0.00794145	0.00710022
1	Abundance	KYAQALFNFDPQEDGELGFSQGDFIHVLENSNANWWKGACNGETGMFPSSYVTHLD	16	NA	-1.10723	0.214132	0.0108563	0.0217606
1	Abundance	KYAQALFNFDPQEDGELGFSQGDFIHVLESSDPNWWEGSCNGEIGLFPRNYVTPLD	16	NA	-0.82328	0.169749	0.0397116	0.0172503
1	Abundance	KYAQALFNFDPQEDGELGFSQGDFIHVLDNSNPNWWKGSCHGETGMFPSSHVAHVN	14	NA	-0.325727	0.0900231	0.090274	0.00914834
1	Abundance	KYAQALFNFDPQEDGELGFSQGDFILLMENSNPNWWEGSCNGQTGMFPSSHVTPLD	17	NA	-0.683232	0.118642	0.0539435	0.0120566
1	Abundance	KYAQALFNFDPQEDGELGFSQGDFILLMESSDPNWWKGACHGETGLFPSNHVAHVN	15	NA	-0.732491	0.134521	0.0489378	0.0136703
1	Abundance	KYAQALFNFDPQEDGELGFSQGDFILLLDSSNANWWEGSCNGQTGMFPRSYVTHVD	17	NA	-0.704032	0.0419425	0.0518298	0.00426229
1	Abundance	KYAQALFNFDPQEDGELGFSQGDFILVMESSNPNWWEGSCNGQIGMFPRNHVAPLD	17	NA	-1.21278	0.1115	0.000130041	0.0113309
1	Abundance	KYAQALFNFDPQEDGELGFSQGDFILVLESSDPNWWKGSCNGETGMFPSNHVTHLD	17	NA	-0.536403	0.143538	0.0688646	0.0145867
1	Abundance	KYAQALFNFDPQEDGELGFSRGELIHLLENSNANWWKGSCHGQTGMFPSSHVAHVD	18	NA	-1.33232	0.198626	-0.0120183	0.0201848
1	Abundance	KYAQALFNFDPQEDGELGFSRGELIHVLESSDPNWWKGACNGEIGLFPRSHVAPLN	17	NA	-0.445792	0.134132	0.0780727	0.0136308
1	Abundance	KYAQALFNFDPQEDGELGFSRGELIHVLESSDPNWWKGACNGEIGLFPRSHVAPLD	18	NA	-0.435749	0.0387809	0.0790933	0.003941
1	Abundance	KYAQALFNFDPQEDGELGFSRGELILVLESSNPNWWKGACHGQIGMFPRNHVTHLD	16	NA	-0.281501	0.104624	0.0947684	0.0106321
1	Abundance	KYAQALFNFDPQEDGELGFSRGEFIHVLENSNPNWWEGACNGQTGMFPRNYVAHVD	13	NA	-1.28516	0.14841	-0.00722579	0.0150817
1	Abundance	KYAQALFNFDPQEDGELGFSRGEFIHVLENSDANWWKGACHGQTGMFPSSYVTPLN	11	NA	-0.766071	0.177661	0.0455253	0.0180543
1	Abundance	KYAQALFNFDPQEDGELGFSRGEFILLMENSDANWWKGSCHGQIGMFPRSYVTHLN	14	NA	-1.30222	0.245233	-0.00895903	0.0249211
1	Abundance	KYAQALFNFDPQEDGELGFSRGEFILLMESSNPNWWEGSCHGQTGMFPRSHVAPVD	16	NA	-1.41544	0.0610384	-0.0204651	0.00620285
1	Abundance	KYAQALFNFDPQEDGELGFSRGEFILLMDNSNPNWWEGSCNGQIGMFPSNHVAHVD	17	NA	-0.264563	0.123903	0.0964896	0.0125913
1	Abundance	KYAQALFNFDPQEDGELGFSRGEFILLLESSDANWWKGACNGETGMFPRNYVAPLN	15	NA	-0.642683	0.124022	0.0580643	0.0126034
1	Abundance	KYAQALFNFDPQEDGELGFSRGEFILVLENSDANWWKGSCHGQTGMFPSSHVAHVD	16	NA	-0.394717	0.12157	0.0832631	0.0123542
1	Abundance	KYAQALFNFDPQEDGELGFSRGEFILVLESSNPNWWEGACNGQIGLFPRNHVAPVD	17	NA	-0.690923	0.143212	0.053162	0.0145535
1	Abundance	KYAQALFNFDPQEDGELGFSRGDLILLMDNSNANWWEGSCNGEIGLFPSNYVTHLN	18	NA	-1.27693	0.0657182	-0.00638979	0.00667842
1	Abundance	KYAQALFNFDPQEDGELGFSRGDLILVMDNSDANWWKGACHGQIGMFPSNHVTHVN	11	NA	0.0206754	0.122898	0.125476	0.0124892
1	Abundance	KYAQALFNFDPQEDGELGFSRGDLILVLESSNANWWEGSCHGQIGMFPRSHVAPVD	18	NA	-0.248004	0.0572911	0.0981724	0.00582205
1	Abundance	KYAQALFNFDPQEDGELGFSRGDFIHLMENSDANWWEGACNGETGMFPSSHVTPLD	15	NA	-1.00068	0.0492518	0.0216838	0.00500507
1	Abundance	KYAQALFNFDPQEDGELGFSRGDFIHLMDNSNANWWKGSCNGETGMFPSNHVTPVD	13	NA	-1.14948	0.209138	0.00656195	0.021253
1	Abundance	KYAQALFNFDPQEDGELGFSRGDFIHVMENSNPNWWKGACHGQIGLFPRSYVTHLD	12	NA	-1.38797	0.211634	-0.0176737	0.0215067
1	Abundance	KYAQALFNFDPQEDGELGFSRGDFIHVLDSSDANWWKGACHGQTGMFPSNYVAHVN	10	NA	-0.159649	0.0668095	0.107151	0.00678933
1	Abundance	KYAQALFNFDPQEDGELGFSRGDFILLMDNSDANWWEGACHGQIGMFPSSHVTHVD	14	NA	-0.267125	0.121001	0.0962292	0.0122964
1	Abundance	KYAQALFNFDPQEDGELGFSRGDFILLMDSSDANWWKGACNGEIGMFPRNYVAPVN	12	NA	-1.49317	0.454361	-0.0283639	0.0461731
1	Abundance	KYAQALFNFDPQEDGELGFSRGDFILLLDNSNPNWWKGSCHGQTGLFPRNYVAPVN	11	NA	-0.958267	0.135849	0.0259939	0.0138053
1	Abundance	KYAQALFNFDPQEDGELGFSRGDFILLLDSSNANWWKGACHGQTGMFPRNHVTPLD	13	NA	-0.453664	0.0381374	0.0772728	0.0038756
1	Abundance	KYAQALFNFDPQEDGELGFSRGDFILVMENSDANWWKGSCHGETGLFPRSYVTPVD	12	NA	-0.937087	0.146333	0.0281463	0.0148707
1	Abundance	KYAQALFNFDPQEDGELGFSRGDFILVMESSNANWWEGACNGETGMFPRSHVTPLN	15	NA	-1.24116	0.336347	-0.0027538	0.0341803
1	Abundance	KYAQALFNFDPQEDGELGFSRGDFILVMDNSNPNWWEGSCNGEIGMFPRSHVAPLN	15	NA	-1.31503	0.126489	-0.0102613	0.012854
1	Abundance	KYAQALFNFDPQEDGELGFSRGDFILVLESSNPNWWEGSCNGQIGMFPSNYVAHLD	18	NA	-1.33012	0.238541	-0.0117946	0.0242411
1	Abundance	KYAQALFNFDPQEDGELGFSRGDFILVLESSNPNWWEGSCNGQIGMFPSNYVAHVN	16	NA	-1.13021	0.0416444	0.00852084	0.00423199
1	Abundance	KYAQALFNFDPQEDGELGFSRGDFILVLESSNPNWWEGSCNGQIGMFPSNYVAHVD	17	NA	-1.21666	0.157928	-0.000264181	0.016049
1	Abundance	KYAQALFNFDPQEDGELGFRQGELIHLMENSNANWWKGACHGEIGLFPRSYVTHVD	16	NA	-1.34957	0.0489272	-0.0137709	0.00497209
1	Abundance	KYAQALFNFDPQEDGELGFRQGELIHLMDSSDANWWKGSCNGEIGMFPRNHVTPLD	16	NA	-0.19107	0.0889153	0.103958	0.00903576
1	Abundance	KYAQALFNFDPQEDGELGFRQGELIHVMDSSDPNWWKGACNGETGLFPRSYVTHLD	14	NA	-0.325509	0.0828831	0.0902962	0.00842276
1	Abundance	KYAQALFNFDPQEDGELGFRQGELILLLENSNANWWEGSCNGEIGLFPRSHVAHVD	23	NA	-1.32981	0.0698129	-0.0117628	0.00709453
1	Abundance	KYAQALFNFDPQEDGELGFRQGEFIHLMESSDANWWEGACHGETGLFPSNHVTHVN	15	NA	-1.26809	0.0830998	-0.00549137	0.00844478
1	Abundance	KYAQALFNFDPQEDGELGFRQGEFIHLLENSNANWWEGACHGETGMFPRNYVAHLD	16	NA	-1.35199	0.476107	-0.0140169	0.048383
1	Abundance	KYAQALFNFDPQEDGELGFRQGEFIHLLDNSDPNWWEGACNGETGLFPRSHVAHLN	16	NA	-0.953189	0.189024	0.0265099	0.019209
1	Abundance	KYAQALFNFDPQEDGELGFRQGEFIHLLDNSDPNWWEGACNGETGLFPRSHVAHLD	17	NA	-1.01094	0.161623	0.0206412	0.0164244
1	Abundance	KYAQALFNFDPQEDGELGFRQGEFIHLLDNSDPNWWEGACNGETGLFPRSHVAHVN	15	NA	-1.06579	0.182715	0.0150673	0.0185679
1	Abundance	KYAQALFNFDPQEDGELGFRQGEFIHLLDNSDPNWWEGACNGETGLFPRSHVAHVD	16	NA	-1.10461	0.0388844	0.0111225	0.00395152
1	Abundance	KYAQALFNFDPQEDGELGFRQGEFIHLLDNSDPNWWEGACNGETGLFPRSHVAPLD	16	NA	-1.03207	0.184744	0.0184938	0.0187741
1	Abundance	KYAQALFNFDPQEDGELGFRQGEFIHVLDNSDANWWEGACHGQIGMFPRSHVAPLD	14	NA	-1.37334	0.162981	-0.0161863	0.0165625
1	Abundance	KYAQALFNFDPQEDGELGFRQGEFILLMENSNANWWKGSCNGETGMFPRSHVTPLN	16	NA	-1.27716	0.245798	-0.00641248	0.0249785
1	Abundance	KYAQALFNFDPQEDGELGFRQGEFILLMENSNANWWKGSCNGETGMFPRSHVTPLD	17	NA	-1.25569	0.0430545	-0.00423099	0.00437529
1	Abundance	KYAQALFNFDPQEDGELGFRQGEFILLMESSDPNWWEGSCHGQIGLFPRSYVTHVD	16	NA	-1.60584	0.262021	-0.0398136	0.0266272
1	Abundance	KYAQALFNFDPQEDGELGFRQGEFILLLDSSNPNWWKGSCHGETGLFPSSHVAPLD	19	NA	-0.0497251	0.105621	0.118322	0.0107335
1	Abundance	KYAQALFNFDPQEDGELGFRQGEFILVMDNSDPNWWEGSCHGETGLFPRNHVTHLD	14	NA	-0.708475	0.086172	0.0513783	0.00875699
1	Abundance	KYAQALFNFDPQEDGELGFRQGDLIHLMDSSNPNWWEGSCHGQIGMFPRNYVAHVD	14	NA	-0.7169	0.0749212	0.0505222	0.00761366
1	Abundance	KYAQALFNFDPQEDGELGFRQGDLIHVMDSSNANWWKGACNGEIGLFPRSHVAHVD	17	NA	-0.797585	0.0865663	0.0423228	0.00879705
1	Abundance	KYAQALFNFDPQEDGELGFRQGDLIHVMDSSDANWWKGSCHGQTGLFPSSHVTPVN	12	NA	-0.0947302	0.0696436	0.113748	0.00707734
1	Abundance	KYAQALFNFDPQEDGELGFRQGDLIHVLDNSDPNWWKGSCNGQTGLFPSSYVTHVN	12	NA	0.170392	0.0507582	0.140691	0.00515816
1	Abundance	KYAQALFNFDPQEDGELGFRQGDFIHLLESSDANWWKGACHGETGMFPSNYVTHLD	14	NA	-0.313022	0.0447677	0.0915651	0.00454939
1	Abundance	KYAQALFNFDPQEDGELGFRQGDFIHLLDSSDPNWWKGACNGEIGMFPRNYVTPLD	12	NA	-0.142696	0.052571	0.108874	0.00534238
1	Abundance	KYAQALFNFDPQEDGELGFRQGDFIHVLESSNANWWEGSCHGQTGMFPRNHVTPVN	12	NA	-1.08213	0.16119	0.0134065	0.0163804
1	Abundance	KYAQALFNFDPQEDGELGFRQGDFILLLENSNPNWWKGSCNGEIGLFPRSYVTPLD	17	NA	-0.607541	0.0866273	0.0616354	0.00880325
1	Abundance	KYAQALFNFDPQEDGELGFRQGDFILLLDSSNPNWWEGACNGQIGMFPSNHVTHVD	16	NA	-0.211374	0.0600386	0.101895	0.00610126
1	Abundance	KYAQALFNFDPQEDGELGFRQGDFILVMENSDPNWWEGSCNGQIGMFPSSHVTHLN	15	NA	-0.314334	0.0419871	0.0914318	0.00426682
1	Abundance	KYAQALFNFDPQEDGELGFRQGDFILVMENSDPNWWEGSCNGQIGMFPSSHVTHLD	16	NA	-0.386331	0.133133	0.0841153	0.0135292
1	Abundance	KYAQALFNFDPQEDGELGFRQGDFILVMDNSDANWWEGACNGQIGLFPSSYVTHLN	14	NA	-0.403672	0.0533834	0.082353	0.00542493
1	Abundance	KYAQALFNFDPQEDGELGFRQGDFILVLDNSDPNWWKGACHGQTGMFPSSYVTHVD	10	NA	-0.126689	0.100134	0.110501	0.0101758
1	Abundance	KYAQALFNFDPQEDGELGFRRGELIHVMENSDPNWWKGACNGQIGLFPRNHVAHVD	13	NA	-1.10468	0.138387	0.0111155	0.0140632
1	Abundance	KYAQALFNFDPQEDGELGFRRGEFIHLMENSDPNWWKGACNGETGMFPRSYVAPLD	12	NA	-0.858029	0.0575701	0.0361803	0.0058504
1	Abundance	KYAQALFNFDPQEDGELGFRRGEFIHVMENSDPNWWEGSCNGQIGMFPSSYVAPLN	13	NA	-0.908264	0.0444659	0.0310753	0.00451872
1	Abundance	KYAQALFNFDPQEDGELGFRRGEFIHVMENSDPNWWEGSCNGQIGMFPSSYVAPLD	14	NA	-0.942352	0.151576	0.0276113	0.0154035
1	Abundance	KYAQALFNFDPQEDGELGFRRGEFIHVMESSDPNWWKGACHGEIGMFPRNHVTHVD	11	NA	-1.33111	0.115636	-0.0118947	0.0117512
1	Abundance	KYAQALFNFDPQEDGELGFRRGEFILLMENSNPNWWEGACHGEIGLFPSSYVTHLD	17	NA	-1.36574	0.0789931	-0.0154147	0.00802744
1	Abundance	KYAQALFNFDPQEDGELGFRRGEFILLMENSDANWWEGACNGEIGMFPSSHVAHVN	17	NA	-1.26039	0.201306	-0.00470854	0.0204572
1	Abundance	KYAQALFNFDPQEDGELGFRRGEFILVMDNSDANWWEGSCHGQIGMFPSSHVTHVD	14	NA	-1.15851	0.342531	0.00564474	0.0348087
1	Abundance	KYAQALFNFDPQEDGELGFRRGEFILVLDSSDPNWWKGACNGETGLFPSSHVTHLD	16	NA	-0.127099	0.0386956	0.110459	0.00393233
1	Abundance	KYAQALFNFDPQEDGELGFRRGDLIHLLENSNPNWWEGACNGETGMFPSSYVTHVN	14	NA	-0.382541	0.0963518	0.0845004	0.00979148
1	Abundance	KYAQALFNFDPQEDGELGFRRGDLIHVLESSNANWWKGSCNGQIGMFPSSHVTHLD	18	NA	-0.115656	0.116962	0.111622	0.0118859
1	Abundance	KYAQALFNFDPQEDGELGFRRGDLIHVLDNSNANWWKGSCNGETGMFPSSYVTHLD	15	NA	-0.169726	0.117669	0.106127	0.0119577
1	Abundance	KYAQALFNFDPQEDGELGFRRGDLILLMDNSDPNWWKGACNGQIGLFPRNHVAPVN	11	NA	-0.652605	0.0586729	0.0570559	0.00596247
1	Abundance	KYAQALFNFDPQEDGELGFRRGDLILLLENSDPNWWEGACNGQIGMFPSSYVAHLD	17	NA	-0.666166	0.0861209	0.0556779	0.0087518
1	Abundance	KYAQALFNFDPQEDGELGFRRGDLILVMENSDPNWWEGSCNGETGMFPRSYVTHVD	13	NA	-0.492317	0.0477982	0.0733447	0.00485736
1	Abundance	KYAQALFNFDPQEDGELGFRRGDLILVLENSDPNWWEGSCNGEIGLFPSSYVAHVN	17	NA	-0.257255	0.0771106	0.0972322	0.00783614
1	Abundance	KYAQALFNFDPQEDGELGFRRGDFIHVMENSDANWWEGSCNGQIGMFPRNHVAHVD	13	NA	-1.28849	0.0649635	-0.00756384	0.00660173
1	Abundance	KYAQALFNFDPQEDGELGFRRGDFILLLDSSNANWWKGACHGETGLFPSNYVAPLN	14	NA	-0.577112	0.126237	0.0647277	0.0128284
1	Abundance	KYAQALFNFDPQEDGELGFRRGDFILVMESSNPNWWKGACHGEIGMFPSSHVTPLN	13	NA	-1.49997	0.21176	-0.0290556	0.0215195
1	Abundance	KYAQALFNFDPEEEGELSFSQGELIHLMDSSNPNWWKGSCNGQTGMFPSNYVTHVD	18	NA	-0.929022	0.0456087	0.0289658	0.00463485
1	Abundance	KYAQALFNFDPEEEGELSFSQGELIHLLDNSDPNWWEGACNGQTGLFPRSHVAPLN	19	NA	-0.635486	0.14405	0.0587957	0.0146386
1	Abundance	KYAQALFNFDPEEEGELSFSQGELILLMESSDPNWWKGSCHGETGLFPRSHVAHLD	23	NA	-1.25973	0.198536	-0.00464092	0.0201756
1	Abundance	KYAQALFNFDPEEEGELSFSQGELILLMDNSNANWWEGSCNGEIGMFPRSYVAPLD	23	NA	-1.0912	0.101806	0.0124855	0.0103457
1	Abundance	KYAQALFNFDPEEEGELSFSQGELILLMDSSNANWWEGSCNGEIGMFPRNYVAHVD	23	NA	-1.36905	0.202507	-0.0157505	0.0205792
1	Abundance	KYAQALFNFDPEEEGELSFSQGELILVMESSNPNWWKGACHGQTGLFPRSHVAPLN	19	NA	-1.20329	0.0427602	0.00109376	0.00434539
1	Abundance	KYAQALFNFDPEEEGELSFSQGELILVMESSNPNWWKGACHGQTGLFPRSHVAPLD	20	NA	-1.46432	0.169684	-0.0254324	0.0172436
1	Abundance	KYAQALFNFDPEEEGELSFSQGELILVMESSNPNWWKGACHGQTGLFPRSHVAPVD	19	NA	-1.09594	0.211227	0.0120032	0.0214654
1	Abundance	KYAQALFNFDPEEEGELSFSQGEFIHLLDNSNPNWWEGACNGEIGLFPRNYVTHLD	20	NA	-1.39695	0.240169	-0.0185858	0.0244065
1	Abundance	KYAQALFNFDPEEEGELSFSQGEFIHLLDSSNPNWWKGACNGETGMFPRNYVAPLD	18	NA	-1.203	0.0491506	0.00112384	0.00499479
1	Abundance	KYAQALFNFDPEEEGELSFSQGEFIHVMENSDANWWEGSCHGQIGLFPRNYVAPLD	18	NA	-0.948229	0.247705	0.027014	0.0251723
1	Abundance	KYAQALFNFDPEEEGELSFSQGEFIHVMESSNPNWWEGSCHGQIGMFPRNYVAHVD	18	NA	-1.57682	0.483081	-0.0368643	0.0490918
1	Abundance	KYAQALFNFDPEEEGELSFSQGEFIHVLDNSNPNWWKGACNGETGMFPSSHVTHVD	18	NA	-0.423282	0.0576477	0.0803602	0.00585828
1	Abundance	KYAQALFNFDPEEEGELSFSQGEFILLMESSDPNWWEGSCHGQIGLFPRSYVTHVD	20	NA	-1.31855	0.27739	-0.0106188	0.028189
1	Abundance	KYAQALFNFDPEEEGELSFSQGEFILVMDSSNPNWWKGACNGQTGMFPRSHVTPVD	16	NA	-0.147339	0.0924595	0.108402	0.00939593
1	Abundance	KYAQALFNFDPEEEGELSFSQGDLIHLMESSNPNWWKGSCNGQTGMFPRNYVAHVD	18	NA	-0.842671	0.155289	0.0377411	0.0157808
1	Abundance	KYAQALFNFDPEEEGELSFSQGDLIHLMESSDPNWWEGSCHGQIGLFPSSYVTHLD	21	NA	-0.707242	0.163036	0.0515037	0.0165681
1	Abundance	KYAQALFNFDPEEEGELSFSQGDLIHLMESSDPNWWEGSCHGQIGLFPSSYVTHVD	20	NA	-0.860934	0.177682	0.0358851	0.0180564
1	Abundance	KYAQALFNFDPEEEGELSFSQGDLIHLMESSDPNWWEGSCHGQIGLFPSSYVTPLN	19	NA	-1.16447	0.224138	0.00503962	0.0227774
1	Abundance	KYAQALFNFDPEEEGELSFSQGDLIHLMESSDPNWWEGSCHGQIGLFPSSYVTPLD	20	NA	-0.908317	0.160639	0.03107	0.0163245
1	Abundance	KYAQALFNFDPEEEGELSFSQGDLIHLMESSDPNWWEGSCHGQIGLFPSSYVTPVN	18	NA	-1.16072	0.196562	0.00542018	0.019975
1	Abundance	KYAQALFNFDPEEEGELSFSQGDLIHLMESSDPNWWEGSCHGQIGLFPSSYVTPVD	19	NA	-1.04341	0.0389488	0.0173415	0.00395806
1	Abundance	KYAQALFNFDPEEEGELSFSQGDLIHLMDNSNPNWWKGACHGQIGMFPRSHVTPVN	14	NA	-1.39115	0.0621131	-0.0179969	0.00631207
1	Abundance	KYAQALFNFDPEEEGELSFSQGDLIHLLDNSNANWWKGSCHGQIGLFPRSHVAHLD	22	NA	-0.761757	0.109811	0.0459637	0.0111592
1	Abundance	KYAQALFNFDPEEEGELSFSQGDLIHVLDNSNANWWKGSCNGETGMFPSSYVTHLD	20	NA	0.0535354	0.0880054	0.128815	0.0089433
1	Abundance	KYAQALFNFDPEEEGELSFSQGDLIHVLDSSNANWWEGACNGEIGLFPRSHVAHLD	24	NA	-0.665944	0.0876898	0.0557004	0.00891123
1	Abundance	KYAQALFNFDPEEEGELSFSQGDLILLMESSNPNWWKGSCHGEIGMFPSSYVTPVN	19	NA	-0.265915	0.121872	0.0963522	0.0123849
1	Abundance	KYAQALFNFDPEEEGELSFSQGDLILLMESSNANWWKGACNGETGLFPRSHVAHLN	23	NA	-1.29913	0.15713	-0.00864494	0.0159679
1	Abundance	KYAQALFNFDPEEEGELSFSQGDLILLMDNSNANWWEGSCNGEIGMFPRSYVAPLD	22	NA	-1.18582	0.223432	0.00286987	0.0227057
1	Abundance	KYAQALFNFDPEEEGELSFSQGDLILLMDSSNANWWEGACNGQIGLFPRSYVTPVD	20	NA	-0.278942	0.0800171	0.0950284	0.00813151
1	Abundance	KYAQALFNFDPEEEGELSFSQGDLILLMDSSNANWWEGSCNGEIGMFPRNYVAHVD	22	NA	-0.904552	0.221199	0.0314526	0.0224787
1	Abundance	KYAQALFNFDPEEEGELSFSQGDLILLLDNSNPNWWKGSCHGQTGLFPRNYVAPVN	16	NA	-0.753822	0.153146	0.04677	0.0155631
1	Abundance	KYAQALFNFDPEEEGELSFSQGDLILLLDNSNANWWEGSCNGQIGLFPSSYVTHVD	23	NA	-0.297168	0.113302	0.0931762	0.011514
1	Abundance	KYAQALFNFDPEEEGELSFSQGDLILLLDNSDPNWWKGACHGQTGLFPSSHVTHLD	19	NA	0.109483	0.0505923	0.134501	0.0051413
1	Abundance	KYAQALFNFDPEEEGELSFSQGDLILLLDNSDPNWWEGSCHGQTGLFPSNYVTHLN	18	NA	-0.151832	0.0544624	0.107946	0.00553459
1	Abundance	KYAQALFNFDPEEEGELSFSQGDLILLLDSSNPNWWEGACNGQIGMFPSNHVTHVD	21	NA	-0.0281782	0.0839385	0.120512	0.00853001
1	Abundance	KYAQALFNFDPEEEGELSFSQGDLILVMENSNANWWEGSCHGQTGMFPSSYVAPLN	19	NA	-0.984707	0.194284	0.0233071	0.0197435
1	Abundance	KYAQALFNFDPEEEGELSFSQGDLILVMENSDPNWWEGSCNGQIGMFPSSHVTHLN	20	NA	-0.51798	0.125679	0.0707368	0.0127718
1	Abundance	KYAQALFNFDPEEEGELSFSQGDLILVMESSNPNWWKGACHGEIGMFPSSHVTPLN	19	NA	-0.987021	0.112726	0.0230719	0.0114554
1	Abundance	KYAQALFNFDPEEEGELSFSQGDLILVMESSNPNWWEGACNGEIGMFPRSYVTPLD	20	NA	-0.79734	0.152135	0.0423477	0.0154603
1	Abundance	KYAQALFNFDPEEEGELSFSQGDLILVMESSDANWWKGSCHGQIGMFPSSHVTPVD	19	NA	0.094405	0.052924	0.132969	0.00537825
1	Abundance	KYAQALFNFDPEEEGELSFSQGDLILVMDNSDPNWWKGACNGQTGMFPRNHVAHLD	16	NA	-0.702081	0.122635	0.052028	0.0124625
1	Abundance	KYAQALFNFDPEEEGELSFSQGDLILVMDSSNPNWWKGACNGQTGMFPRSHVTPVD	16	NA	-0.252609	0.134026	0.0977044	0.01362
1	Abundance	KYAQALFNFDPEEEGELSFSQGDLILVLENSNANWWEGACHGETGMFPRNYVAHLD	20	NA	-1.31739	0.144929	-0.0105007	0.014728
1	Abundance	KYAQALFNFDPEEEGELSFSQGDLILVLENSDPNWWEGSCNGEIGLFPSSYVAHVN	22	NA	-0.193549	0.0529826	0.103706	0.0053842
1	Abundance	KYAQALFNFDPEEEGELSFSQGDLILVLENSDANWWKGSCHGQTGMFPSSHVAHVD	20	NA	-0.114418	0.0542773	0.111748	0.00551577
1	Abundance	KYAQALFNFDPEEEGELSFSQGDLILVLESSNPNWWKGACHGQIGMFPRNHVTHLD	19	NA	-0.361211	0.0973779	0.086668	0.00989575
1	Abundance	KYAQALFNFDPEEEGELSFSQGDLILVLESSNANWWKGSCHGETGMFPRSYVAPLD	21	NA	-0.246066	0.0619888	0.0983693	0.00629944
1	Abundance	KYAQALFNFDPEEEGELSFSQGDLILVLESSNANWWEGSCHGQIGMFPRSHVAPVD	22	NA	-0.255384	0.0805092	0.0974224	0.00818152
1	Abundance	KYAQALFNFDPEEEGELSFSQGDLILVLESSDPNWWKGSCNGETGMFPSNHVTHLD	21	NA	-0.149331	0.0679262	0.1082	0.0069028
1	Abundance	KYAQALFNFDPEEEGELSFSQGDLILVLESSDPNWWKGSCHGEIGLFPRNHVTPVD	19	NA	0.0343872	0.0572087	0.12687	0.00581367
1	Abundance	KYAQALFNFDPEEEGELSFSQGDLILVLDNSNPNWWKGACHGEIGMFPSSHVTPLN	18	NA	-0.839639	0.211829	0.0380491	0.0215266
1	Abundance	KYAQALFNFDPEEEGELSFSQGDLILVLDNSNPNWWKGSCNGQTGMFPRNYVAHVD	17	NA	-0.862217	0.143271	0.0357547	0.0145595
1	Abundance	KYAQALFNFDPEEEGELSFSQGDLILVLDNSNPNWWKGSCHGQTGMFPRNYVTPVD	14	NA	-1.00542	0.185935	0.0212023	0.0188951
1	Abundance	KYAQALFNFDPEEEGELSFSQGDLILVLDNSNPNWWKGSCHGQTGLFPRNYVAPVN	15	NA	-0.92491	0.169231	0.0293837	0.0171976
1	Abundance	KYAQALFNFDPEEEGELSFSQGDLILVLDNSNPNWWKGSCHGETGMFPSSHVAHVN	19	NA	-0.335606	0.123667	0.0892701	0.0125673
1	Abundance	KYAQALFNFDPEEEGELSFSQGDLILVLDNSNPNWWEGACNGQIGMFPSNHVTHVD	19	NA	0.0114822	0.111545	0.124542	0.0113355
1	Abundance	KYAQALFNFDPEEEGELSFSQGDLILVLDNSNPNWWEGACNGEIGLFPRNYVTHLD	20	NA	-1.49909	0.242924	-0.0289656	0.0246865
1	Abundance	KYAQALFNFDPEEEGELSFSQGDLILVLDNSNPNWWEGSCHGQTGMFPRSHVAPVD	18	NA	-1.3923	0.330064	-0.0181137	0.0335419
1	Abundance	KYAQALFNFDPEEEGELSFSQGDLILVLDNSNANWWKGACNGQTGMFPRNYVAPVN	15	NA	-0.216243	0.0945064	0.1014	0.00960394
1	Abundance	KYAQALFNFDPEEEGELSFSQGDLILVLDNSNANWWKGACNGQIGLFPSSYVTPLD	20	NA	-0.0796771	0.115885	0.115278	0.0117765
1	Abundance	KYAQALFNFDPEEEGELSFSQGDLILVLDNSNANWWKGACHGQTGMFPSSHVTHVN	17	NA	0.177272	0.112747	0.14139	0.0114576
1	Abundance	KYAQALFNFDPEEEGELSFSQGDLILVLDNSNANWWKGACHGQTGLFPSSHVTHLD	20	NA	0.170473	0.0844716	0.140699	0.00858419
1	Abundance	KYAQALFNFDPEEEGELSFSQGDLILVLDNSNANWWKGACHGEIGMFPSSHVTPLN	19	NA	-0.937551	0.190344	0.0280992	0.0193432
1	Abundance	KYAQALFNFDPEEEGELSFSQGDLILVLDNSNANWWKGACHGEIGMFPRSHVAPVD	19	NA	-0.350334	0.126068	0.0877733	0.0128114
1	Abundance	KYAQALFNFDPEEEGELSFSQGDLILVLDNSNANWWKGSCNGQTGMFPSSYVAPVD	19	NA	-0.687456	0.160739	0.0535143	0.0163347
1	Abundance	KYAQALFNFDPEEEGELSFSQGDLILVLDNSNANWWKGSCNGQTGMFPRNYVAHVD	18	NA	-0.773188	0.139619	0.0448021	0.0141884
1	Abundance	KYAQALFNFDPEEEGELSFSQGDLILVLDNSNANWWKGSCNGETGMFPSSYVTHLD	21	NA	0.136938	0.0801451	0.137291	0.00814452
1	Abundance	KYAQALFNFDPEEEGELSFSQGDLILVLDNSNANWWKGSCNGETGMFPSSYVAHLN	21	NA	-1.22362	0.175194	-0.000971386	0.0178036
1	Abundance	KYAQALFNFDPEEEGELSFSQGDLILVLDNSNANWWKGSCHGQTGMFPSSHVAHVD	20	NA	-0.0144251	0.0705754	0.121909	0.00717203
1	Abundance	KYAQALFNFDPEEEGELSFSQGDLILVLDNSNANWWKGSCHGQIGLFPRSHVAHLD	22	NA	-0.622946	0.0848041	0.0600699	0.00861798
1	Abundance	KYAQALFNFDPEEEGELSFSQGDLILVLDNSNANWWKGSCHGETGMFPRSYVAPLD	19	NA	-0.121135	0.0701649	0.111065	0.00713031
1	Abundance	KYAQALFNFDPEEEGELSFSQGDLILVLDNSNANWWKGSCHGEIGLFPRNHVTPVD	19	NA	0.135327	0.104736	0.137127	0.0106435
1	Abundance	KYAQALFNFDPEEEGELSFSQGDLILVLDNSNANWWEGACNGQTGMFPSNHVTHLN	19	NA	-0.257757	0.104568	0.0971813	0.0106264
1	Abundance	KYAQALFNFDPEEEGELSFSQGDLILVLDNSNANWWEGACNGQTGMFPSNHVTHLD	20	NA	-0.0447344	0.059339	0.118829	0.00603016
1	Abundance	KYAQALFNFDPEEEGELSFSQGDLILVLDNSNANWWEGACNGQTGMFPSNHVTHVN	18	NA	-0.257676	0.0944182	0.0971894	0.00959498
1	Abundance	KYAQALFNFDPEEEGELSFSQGDLILVLDNSNANWWEGACNGQTGMFPSNHVTHVD	19	NA	0.109371	0.0635409	0.13449	0.00645716
1	Abundance	KYAQALFNFDPEEEGELSFSQGDLILVLDNSNANWWEGACNGQTGMFPSNHVTPLN	18	NA	-0.177497	0.0972841	0.105337	0.00988622
1	Abundance	KYAQALFNFDPEEEGELSFSQGDLILVLDNSNANWWEGACNGQTGMFPSNHVTPLD	19	NA	-0.126976	0.0924073	0.110472	0.00939063
1	Abundance	KYAQALFNFDPEEEGELSFSQGDLILVLDNSNANWWEGACNGQTGMFPSNHVTPVN	17	NA	-0.179493	0.105802	0.105135	0.0107519
1	Abundance	KYAQALFNFDPEEEGELSFSQGDLILVLDNSNANWWEGACNGQTGMFPSNHVTPVD	18	NA	-0.0324947	0.0941712	0.120073	0.00956988
1	Abundance	KYAQALFNFDPEEEGELSFSQGDLILVLDNSNANWWEGACNGQTGMFPSNHVAHLN	20	NA	-0.562877	0.112454	0.0661743	0.0114279
1	Abundance	KYAQALFNFDPEEEGELSFSQGDLILVLDNSNANWWEGACNGQTGMFPSNHVAHLD	21	NA	-0.0925113	0.0851247	0.113974	0.00865056
1	Abundance	KYAQALFNFDPEEEGELSFSQGDLILVLDNSNANWWEGACNGQTGMFPSNHVAHVN	19	NA	-0.451387	0.0840988	0.0775041	0.0085463
1	Abundance	KYAQALFNFDPEEEGELSFSQGDLILVLDNSNANWWEGACNGQTGMFPSNHVAHVD	20	NA	-0.00213215	0.0902652	0.123158	0.00917295
1	Abundance	KYAQALFNFDPEEEGELSFSQGDLILVLDNSNANWWEGACNGQTGMFPSNHVAPLN	19	NA	-0.191764	0.0975834	0.103888	0.00991663
1	Abundance	KYAQALFNFDPEEEGELSFSQGDLILVLDNSNANWWEGACNGQTGMFPSNHVAPLD	20	NA	-0.0822572	0.0859428	0.115016	0.00873369
1	Abundance	KYAQALFNFDPEEEGELSFSQGDLILVLDNSNANWWEGACNGQTGMFPSNHVAPVN	18	NA	-0.533911	0.118912	0.0691179	0.0120841
1	Abundance	KYAQALFNFDPEEEGELSFSQGDLILVLDNSNANWWEGACNGQTGMFPSNHVAPVD	19	NA	0.0735387	0.0773341	0.130848	0.00785886
1	Abundance	KYAQALFNFDPEEEGELSFSQGDLILVLDNSNANWWEGACNGQTGMFPSNYVTHLN	18	NA	-0.174514	0.0806643	0.105641	0.00819728
1	Abundance	KYAQALFNFDPEEEGELSFSQGDLILVLDNSNANWWEGACNGQTGMFPSNYVTHLD	19	NA	-0.0700713	0.0850919	0.116254	0.00864722
1	Abundance	KYAQALFNFDPEEEGELSFSQGDLILVLDNSNANWWEGACNGQTGMFPSNYVTHVD	18	NA	-0.0514892	0.0968592	0.118143	0.00984304
1	Abundance	KYAQALFNFDPEEEGELSFSQGDLILVLDNSNANWWEGACNGQTGMFPSNYVTPLD	18	NA	0.0919817	0.0986516	0.132722	0.0100252
1	Abundance	KYAQALFNFDPEEEGELSFSQGDLILVLDNSNANWWEGACNGQTGMFPSNYVAHLD	20	NA	-0.198908	0.0946535	0.103162	0.00961889
1	Abundance	KYAQALFNFDPEEEGELSFSQGDLILVLDNSNANWWEGACNGQTGMFPSNYVAHVN	18	NA	-0.191042	0.103082	0.103961	0.0104754
1	Abundance	KYAQALFNFDPEEEGELSFSQGDLILVLDNSNANWWEGACNGQTGMFPSNYVAHVD	19	NA	-0.0483636	0.0996725	0.11846	0.0101289
1	Abundance	KYAQALFNFDPEEEGELSFSQGDLILVLDNSNANWWEGACNGQTGMFPSNYVAPLN	18	NA	-0.243465	0.108741	0.0986337	0.0110505
1	Abundance	KYAQALFNFDPEEEGELSFSQGDLILVLDNSNANWWEGACNGQTGMFPSNYVAPLD	19	NA	-0.071352	0.0926952	0.116124	0.00941989
1	Abundance	KYAQALFNFDPEEEGELSFSQGDLILVLDNSNANWWEGACNGQTGMFPSSHVTHLN	20	NA	-0.0981817	0.089885	0.113398	0.00913431
1	Abundance	KYAQALFNFDPEEEGELSFSQGDLILVLDNSNANWWEGACNGQTGMFPSSHVTHLD	21	NA	0.183548	0.0656924	0.142028	0.0066758
1	Abundance	KYAQALFNFDPEEEGELSFSQGDLILVLDNSNANWWEGACNGQTGMFPSSHVTHVN	19	NA	-0.048399	0.0749459	0.118457	0.00761616
1	Abundance	KYAQALFNFDPEEEGELSFSQGDLILVLDNSNANWWEGACNGQTGMFPSSHVTHVD	20	NA	-0.0792782	0.066204	0.115319	0.0067278
1	Abundance	KYAQALFNFDPEEEGELSFSQGDLILVLDNSNANWWEGACNGQTGMFPSSHVTPLN	19	NA	-0.37003	0.0722783	0.0857718	0.00734508
1	Abundance	KYAQALFNFDPEEEGELSFSQGDLILVLDNSNANWWEGACNGQTGMFPSSHVTPLD	20	NA	-0.0585409	0.0672406	0.117426	0.00683313
1	Abundance	KYAQALFNFDPEEEGELSFSQGDLILVLDNSNANWWEGACNGQTGMFPSSHVTPVN	18	NA	-0.246203	0.108207	0.0983554	0.0109962
1	Abundance	KYAQALFNFDPEEEGELSFSQGDLILVLDNSNANWWEGACNGQTGMFPSSHVTPVD	19	NA	0.108228	0.0662454	0.134373	0.006732
1	Abundance	KYAQALFNFDPEEEGELSFSQGDLILVLDNSNANWWEGACNGQTGMFPSSHVAHLN	21	NA	0.0968256	0.0727238	0.133215	0.00739035
1	Abundance	KYAQALFNFDPEEEGELSFSQGDLILVLDNSNANWWEGACNGQTGMFPSSHVAHLD	22	NA	-0.00910848	0.0717525	0.122449	0.00729164
1	Abundance	KYAQALFNFDPEEEGELSFSQGDLILVLDNSNANWWEGACNGQTGMFPSSHVAHVN	20	NA	-0.157569	0.0845741	0.107363	0.00859461
1	Abundance	KYAQALFNFDPEEEGELSFSQGDLILVLDNSNANWWEGACNGQTGMFPSSHVAHVD	21	NA	0.0325425	0.0514549	0.126682	0.00522896
1	Abundance	KYAQALFNFDPEEEGELSFSQGDLILVLDNSNANWWEGACNGQTGMFPSSHVAPLN	20	NA	-0.0177697	0.0765011	0.121569	0.00777421
1	Abundance	KYAQALFNFDPEEEGELSFSQGDLILVLDNSNANWWEGACNGQTGMFPSSHVAPLD	21	NA	-0.138067	0.0657361	0.109344	0.00668025
1	Abundance	KYAQALFNFDPEEEGELSFSQGDLILVLDNSNANWWEGACNGQTGMFPSSHVAPVN	19	NA	-0.296134	0.0928865	0.0932813	0.00943933
1	Abundance	KYAQALFNFDPEEEGELSFSQGDLILVLDNSNANWWEGACNGQTGMFPSSHVAPVD	20	NA	-0.0468432	0.0636178	0.118615	0.00646498
1	Abundance	KYAQALFNFDPEEEGELSFSQGDLILVLDNSNANWWEGACNGQTGMFPSSYVTHLN	19	NA	-0.219124	0.0912219	0.101107	0.00927017
1	Abundance	KYAQALFNFDPEEEGELSFSQGDLILVLDNSNANWWEGACNGQTGMFPSSYVTHLD	20	NA	0.136987	0.0757237	0.137296	0.0076952
1	Abundance	KYAQALFNFDPEEEGELSFSQGDLILVLDNSNANWWEGACNGQTGMFPSSYVTHVN	18	NA	-0.0513267	0.1035	0.118159	0.0105179
1	Abundance	KYAQALFNFDPEEEGELSFSQGDLILVLDNSNANWWEGACNGQTGMFPSSYVTHVD	19	NA	0.170354	0.0648961	0.140687	0.00659488
1	Abundance	KYAQALFNFDPEEEGELSFSQGDLILVLDNSNANWWEGACNGQTGMFPSSYVTPLN	18	NA	-0.0825354	0.0943033	0.114988	0.0095833
1	Abundance	KYAQALFNFDPEEEGELSFSQGDLILVLDNSNANWWEGACNGQTGMFPSSYVTPLD	19	NA	0.0532052	0.0801691	0.128782	0.00814695
1	Abundance	KYAQALFNFDPEEEGELSFSQGDLILVLDNSNANWWEGACNGQTGMFPSSYVTPVN	17	NA	-0.219186	0.0947577	0.101101	0.00962948
1	Abundance	KYAQALFNFDPEEEGELSFSQGDLILVLDNSNANWWEGACNGQTGMFPSSYVTPVD	18	NA	-0.025528	0.0811531	0.120781	0.00824695
1	Abundance	KYAQALFNFDPEEEGELSFSQGDLILVLDNSNANWWEGACNGQTGMFPSSYVAHLN	20	NA	-0.544911	0.0742141	0.0680001	0.00754179
1	Abundance	KYAQALFNFDPEEEGELSFSQGDLILVLDNSNANWWEGACNGQTGMFPSSYVAHLD	21	NA	-0.157061	0.0878271	0.107414	0.00892517
1	Abundance	KYAQALFNFDPEEEGELSFSQGDLILVLDNSNANWWEGACNGQTGMFPSSYVAHVN	19	NA	-0.0244841	0.0700582	0.120887	0.00711946
1	Abundance	KYAQALFNFDPEEEGELSFSQGDLILVLDNSNANWWEGACNGQTGMFPSSYVAHVD	20	NA	-0.109443	0.0712072	0.112253	0.00723622
1	Abundance	KYAQALFNFDPEEEGELSFSQGDLILVLDNSNANWWEGACNGQTGMFPSSYVAPLN	19	NA	-0.0633366	0.0775663	0.116939	0.00788246
1	Abundance	KYAQALFNFDPEEEGELSFSQGDLILVLDNSNANWWEGACNGQTGMFPSSYVAPLD	20	NA	-0.0285188	0.0789953	0.120477	0.00802768
1	Abundance	KYAQALFNFDPEEEGELSFSQGDLILVLDNSNANWWEGACNGQTGMFPSSYVAPVN	18	NA	-0.172104	0.0990145	0.105886	0.0100621
1	Abundance	KYAQALFNFDPEEEGELSFSQGDLILVLDNSNANWWEGACNGQTGMFPSSYVAPVD	19	NA	0.079301	0.0805349	0.131434	0.00818413
1	Abundance	KYAQALFNFDPEEEGELSFSQGDLILVLDNSNANWWEGACNGQTGMFPRNHVTHLN	18	NA	-0.425973	0.11835	0.0800868	0.0120269
1	Abundance	KYAQALFNFDPEEEGELSFSQGDLILVLDNSNANWWEGACNGQTGMFPRNHVTHLD	19	NA	-0.298149	0.0633228	0.0930765	0.006435
1	Abundance	KYAQALFNFDPEEEGELSFSQGDLILVLDNSNANWWEGACNGQTGMFPRNHVTHVN	17	NA	-0.512567	0.124682	0.0712869	0.0126705
1	Abundance	KYAQALFNFDPEEEGELSFSQGDLILVLDNSNANWWEGACNGQTGMFPRNHVTHVD	18	NA	-0.253902	0.0869712	0.097573	0.0088382
1	Abundance	KYAQALFNFDPEEEGELSFSQGDLILVLDNSNANWWEGACNGQTGMFPRNHVTPLN	17	NA	-0.291016	0.0847818	0.0938014	0.0086157
1	Abundance	KYAQALFNFDPEEEGELSFSQGDLILVLDNSNANWWEGACNGQTGMFPRNHVTPLD	18	NA	-0.393793	0.0667187	0.083357	0.0067801
1	Abundance	KYAQALFNFDPEEEGELSFSQGDLILVLDNSNANWWEGACNGQTGMFPRNHVTPVN	16	NA	-0.719984	0.0845368	0.0502088	0.00859081
1	Abundance	KYAQALFNFDPEEEGELSFSQGDLILVLDNSNANWWEGACNGQTGMFPRNHVTPVD	17	NA	6.73513e-05	0.0610026	0.123382	0.00619922
1	Abundance	KYAQALFNFDPEEEGELSFSQGDLILVLDNSNANWWEGACNGQTGMFPRNHVAHLN	19	NA	-0.910163	0.10239	0.0308824	0.0104051
1	Abundance	KYAQALFNFDPEEEGELSFSQGDLILVLDNSNANWWEGACNGQTGMFPRNHVAHLD	20	NA	-0.402449	0.057126	0.0824773	0.00580527
1	Abundance	KYAQALFNFDPEEEGELSFSQGDLILVLDNSNANWWEGACNGQTGMFPRNHVAHVN	18	NA	-0.513583	0.0967725	0.0711837	0.00983423
1	Abundance	KYAQALFNFDPEEEGELSFSQGDLILVLDNSNANWWEGACNGQTGMFPRNHVAHVD	19	NA	-0.223429	0.0780122	0.10067	0.00792777
1	Abundance	KYAQALFNFDPEEEGELSFSQGDLILVLDNSNANWWEGACNGQTGMFPRNHVAPLN	18	NA	-0.433351	0.0884674	0.0793371	0.00899024
1	Abundance	KYAQALFNFDPEEEGELSFSQGDLILVLDNSNANWWEGACNGQTGMFPRNHVAPLD	19	NA	-0.388986	0.0752668	0.0838455	0.00764877
1	Abundance	KYAQALFNFDPEEEGELSFSQGDLILVLDNSNANWWEGACNGQTGMFPRNHVAPVN	17	NA	-0.89131	0.117869	0.0327982	0.0119781
1	Abundance	KYAQALFNFDPEEEGELSFSQGDLILVLDNSNANWWEGACNGQTGMFPRNHVAPVD	18	NA	-0.305483	0.0699281	0.0923312	0.00710624
1	Abundance	KYAQALFNFDPEEEGELSFSQGDLILVLDNSNANWWEGACNGQTGMFPRNYVTHLN	17	NA	-0.775935	0.117807	0.0445229	0.0119718
1	Abundance	KYAQALFNFDPEEEGELSFSQGDLILVLDNSNANWWEGACNGQTGMFPRNYVTHLD	18	NA	-0.653505	0.0838079	0.0569644	0.00851673
1	Abundance	KYAQALFNFDPEEEGELSFSQGDLILVLDNSNANWWEGACNGQTGMFPRNYVTHVD	17	NA	-0.421679	0.0995969	0.0805232	0.0101212
1	Abundance	KYAQALFNFDPEEEGELSFSQGDLILVLDNSNANWWEGACNGQTGMFPRNYVTPLN	16	NA	-0.150963	0.0903428	0.108034	0.00918083
1	Abundance	KYAQALFNFDPEEEGELSFSQGDLILVLDNSNANWWEGACNGQTGMFPRNYVTPLD	17	NA	-0.28507	0.0919039	0.0944057	0.00933947
1	Abundance	KYAQALFNFDPEEEGELSFSQGDLILVLDNSNANWWEGACNGQTGMFPRNYVTPVN	15	NA	-0.010343	0.0984853	0.122324	0.0100083
1	Abundance	KYAQALFNFDPEEEGELSFSQGDLILVLDNSNANWWEGACNGQTGMFPRNYVTPVD	16	NA	-0.323278	0.0568316	0.0905228	0.00577535
1	Abundance	KYAQALFNFDPEEEGELSFSQGDLILVLDNSNANWWEGACNGQTGMFPRNYVAHLN	18	NA	-0.60306	0.101159	0.0620908	0.0102799
1	Abundance	KYAQALFNFDPEEEGELSFSQGDLILVLDNSNANWWEGACNGQTGMFPRNYVAHLD	19	NA	-0.654486	0.0585039	0.0568648	0.0059453
1	Abundance	KYAQALFNFDPEEEGELSFSQGDLILVLDNSNANWWEGACNGQTGMFPRNYVAHVN	17	NA	-0.626003	0.107288	0.0597593	0.0109028
1	Abundance	KYAQALFNFDPEEEGELSFSQGDLILVLDNSNANWWEGACNGQTGMFPRNYVAHVD	18	NA	-0.575987	0.0554134	0.0648421	0.00563123
1	Abundance	KYAQALFNFDPEEEGELSFSQGDLILVLDNSNANWWEGACNGQTGMFPRNYVAPLN	17	NA	-0.310834	0.0981654	0.0917875	0.00997578
1	Abundance	KYAQALFNFDPEEEGELSFSQGDLILVLDNSNANWWEGACNGQTGMFPRNYVAPLD	18	NA	-0.540739	0.0917786	0.068424	0.00932674
1	Abundance	KYAQALFNFDPEEEGELSFSQGDLILVLDNSNANWWEGACNGQTGMFPRNYVAPVN	16	NA	-0.517891	0.0644788	0.0707458	0.00655247
1	Abundance	KYAQALFNFDPEEEGELSFSQGDLILVLDNSNANWWEGACNGQTGMFPRNYVAPVD	17	NA	-0.345035	0.103117	0.0883119	0.010479
1	Abundance	KYAQALFNFDPEEEGELSFSQGDLILVLDNSNANWWEGACNGQTGMFPRSHVTHLN	19	NA	-0.457262	0.0523104	0.0769071	0.0053159
1	Abundance	KYAQALFNFDPEEEGELSFSQGDLILVLDNSNANWWEGACNGQTGMFPRSHVTHLD	20	NA	-0.190233	0.0431021	0.104043	0.00438013
1	Abundance	KYAQALFNFDPEEEGELSFSQGDLILVLDNSNANWWEGACNGQTGMFPRSHVTHVN	18	NA	-0.348585	0.0520756	0.0879511	0.00529204
1	Abundance	KYAQALFNFDPEEEGELSFSQGDLILVLDNSNANWWEGACNGQTGMFPRSHVTHVD	19	NA	-0.187998	0.0453262	0.10427	0.00460614
1	Abundance	KYAQALFNFDPEEEGELSFSQGDLILVLDNSNANWWEGACNGQTGMFPRSHVTPLN	18	NA	-0.381101	0.0425407	0.0846468	0.00432308
1	Abundance	KYAQALFNFDPEEEGELSFSQGDLILVLDNSNANWWEGACNGQTGMFPRSHVTPLD	19	NA	-0.285728	0.0416176	0.0943388	0.00422927
1	Abundance	KYAQALFNFDPEEEGELSFSQGDLILVLDNSNANWWEGACNGQTGMFPRSHVTPVN	17	NA	-0.514146	0.042345	0.0711264	0.00430319
1	Abundance	KYAQALFNFDPEEEGELSFSQGDLILVLDNSNANWWEGACNGQTGMFPRSHVTPVD	18	NA	-0.3584	0.0358353	0.0869537	0.00364166
1	Abundance	KYAQALFNFDPEEEGELSFSQGDLILVLDNSNANWWEGACNGQTGMFPRSHVAHLN	20	NA	-0.515842	0.0570203	0.0709541	0.00579452
1	Abundance	KYAQALFNFDPEEEGELSFSQGDLILVLDNSNANWWEGACNGQTGMFPRSHVAHLD	21	NA	-0.321598	0.0458214	0.0906936	0.00465646
1	Abundance	KYAQALFNFDPEEEGELSFSQGDLILVLDNSNANWWEGACNGQTGMFPRSHVAHVN	19	NA	-0.412844	0.0574835	0.081421	0.00584159
1	Abundance	KYAQALFNFDPEEEGELSFSQGDLILVLDNSNANWWEGACNGQTGMFPRSHVAHVD	20	NA	-0.169794	0.0474538	0.10612	0.00482236
1	Abundance	KYAQALFNFDPEEEGELSFSQGDLILVLDNSNANWWEGACNGQTGMFPRSHVAPLN	19	NA	-0.28797	0.0533461	0.094111	0.00542115
1	Abundance	KYAQALFNFDPEEEGELSFSQGDLILVLDNSNANWWEGACNGQTGMFPRSHVAPLD	20	NA	-0.264538	0.0469296	0.0964922	0.00476909
1	Abundance	KYAQALFNFDPEEEGELSFSQGDLILVLDNSNANWWEGACNGQTGMFPRSHVAPVN	18	NA	-0.47684	0.055769	0.0749176	0.00566737
1	Abundance	KYAQALFNFDPEEEGELSFSQGDLILVLDNSNANWWEGACNGQTGMFPRSHVAPVD	19	NA	-0.199935	0.0459794	0.103057	0.00467253
1	Abundance	KYAQALFNFDPEEEGELSFSQGDLILVLDNSNANWWEGACNGQTGMFPRSYVTHLN	18	NA	-0.458462	0.0980029	0.0767851	0.00995927
1	Abundance	KYAQALFNFDPEEEGELSFSQGDLILVLDNSNANWWEGACNGQTGMFPRSYVTHLD	19	NA	-0.243576	0.0654822	0.0986224	0.00665444
1	Abundance	KYAQALFNFDPEEEGELSFSQGDLILVLDNSNANWWEGACNGQTGMFPRSYVTHVN	17	NA	-0.457314	0.121675	0.0769019	0.0123649
1	Abundance	KYAQALFNFDPEEEGELSFSQGDLILVLDNSNANWWEGACNGQTGMFPRSYVTHVD	18	NA	-0.255065	0.0632147	0.0974548	0.00642402
1	Abundance	KYAQALFNFDPEEEGELSFSQGDLILVLDNSNANWWEGACNGQTGMFPRSYVTPLN	17	NA	-0.269274	0.0887465	0.0960108	0.00901861
1	Abundance	KYAQALFNFDPEEEGELSFSQGDLILVLDNSNANWWEGACNGQTGMFPRSYVTPLD	18	NA	-0.225325	0.0577048	0.100477	0.00586408
1	Abundance	KYAQALFNFDPEEEGELSFSQGDLILVLDNSNANWWEGACNGQTGMFPRSYVTPVN	16	NA	-0.29009	0.0938122	0.0938955	0.0095334
1	Abundance	KYAQALFNFDPEEEGELSFSQGDLILVLDNSNANWWEGACNGQTGMFPRSYVTPVD	17	NA	-0.144591	0.0612098	0.108681	0.00622027
1	Abundance	KYAQALFNFDPEEEGELSFSQGDLILVLDNSNANWWEGACNGQTGMFPRSYVAHLN	19	NA	-0.589196	0.0925947	0.0634997	0.00940968
1	Abundance	KYAQALFNFDPEEEGELSFSQGDLILVLDNSNANWWEGACNGQTGMFPRSYVAHLD	20	NA	-0.248469	0.0669241	0.0981251	0.00680097
1	Abundance	KYAQALFNFDPEEEGELSFSQGDLILVLDNSNANWWEGACNGQTGMFPRSYVAHVN	18	NA	-0.313589	0.0926662	0.0915075	0.00941694
1	Abundance	KYAQALFNFDPEEEGELSFSQGDLILVLDNSNANWWEGACNGQTGMFPRSYVAHVD	19	NA	-0.1883	0.065821	0.10424	0.00668887
1	Abundance	KYAQALFNFDPEEEGELSFSQGDLILVLDNSNANWWEGACNGQTGMFPRSYVAPLN	18	NA	-0.250314	0.0736513	0.0979376	0.0074846
1	Abundance	KYAQALFNFDPEEEGELSFSQGDLILVLDNSNANWWEGACNGQTGMFPRSYVAPLD	19	NA	-0.193408	0.0501469	0.103721	0.00509604
1	Abundance	KYAQALFNFDPEEEGELSFSQGDLILVLDNSNANWWEGACNGQTGMFPRSYVAPVN	17	NA	-0.403643	0.0926298	0.082356	0.00941324
1	Abundance	KYAQALFNFDPEEEGELSFSQGDLILVLDNSNANWWEGACNGQTGMFPRSYVAPVD	18	NA	-0.170967	0.0697918	0.106001	0.00709239
1	Abundance	KYAQALFNFDPEEEGELSFSQGDLILVLDNSNANWWEGACNGQTGLFPSNHVAHLN	21	NA	-0.545824	0.139961	0.0679073	0.0142232
1	Abundance	KYAQALFNFDPEEEGELSFSQGDLILVLDNSNANWWEGACNGQTGLFPSNHVAPLD	21	NA	-0.404748	0.118762	0.0822437	0.0120688
1	Abundance	KYAQALFNFDPEEEGELSFSQGDLILVLDNSNANWWEGACNGQTGLFPSNYVTHLN	19	NA	0.169201	0.108316	0.14057	0.0110073
1	Abundance	KYAQALFNFDPEEEGELSFSQGDLILVLDNSNANWWEGACNGQTGLFPSSHVTHLD	22	NA	0.217619	0.0693799	0.14549	0.00705053
1	Abundance	KYAQALFNFDPEEEGELSFSQGDLILVLDNSNANWWEGACNGQTGLFPSSHVTPLD	21	NA	-0.0865186	0.0992417	0.114583	0.0100852
1	Abundance	KYAQALFNFDPEEEGELSFSQGDLILVLDNSNANWWEGACNGQTGLFPSSHVAHVD	22	NA	-0.031692	0.126139	0.120154	0.0128185
1	Abundance	KYAQALFNFDPEEEGELSFSQGDLILVLDNSNANWWEGACNGQTGLFPSSHVAPLD	22	NA	-0.217757	0.0997944	0.101246	0.0101413
1	Abundance	KYAQALFNFDPEEEGELSFSQGDLILVLDNSNANWWEGACNGQTGLFPSSYVAHVN	20	NA	-0.2355	0.103307	0.0994431	0.0104983
1	Abundance	KYAQALFNFDPEEEGELSFSQGDLILVLDNSNANWWEGACNGQTGLFPRNHVTHVD	19	NA	-0.451599	0.124937	0.0774826	0.0126964
1	Abundance	KYAQALFNFDPEEEGELSFSQGDLILVLDNSNANWWEGACNGQTGLFPRNHVTPLD	19	NA	-0.496532	0.123311	0.0729164	0.0125311
1	Abundance	KYAQALFNFDPEEEGELSFSQGDLILVLDNSNANWWEGACNGQTGLFPRNHVTPVN	17	NA	-0.692305	0.151796	0.0530216	0.0154259
1	Abundance	KYAQALFNFDPEEEGELSFSQGDLILVLDNSNANWWEGACNGQTGLFPRNHVTPVD	18	NA	-0.108108	0.0939558	0.112389	0.009548
1	Abundance	KYAQALFNFDPEEEGELSFSQGDLILVLDNSNANWWEGACNGQTGLFPRNHVAHVD	20	NA	-0.462387	0.117769	0.0763863	0.0119679
1	Abundance	KYAQALFNFDPEEEGELSFSQGDLILVLDNSNANWWEGACNGQTGLFPRNHVAPLN	19	NA	-0.629665	0.148107	0.0593871	0.0150509
1	Abundance	KYAQALFNFDPEEEGELSFSQGDLILVLDNSNANWWEGACNGQTGLFPRNHVAPVN	18	NA	-0.858688	0.192351	0.0361133	0.0195471
1	Abundance	KYAQALFNFDPEEEGELSFSQGDLILVLDNSNANWWEGACNGQTGLFPRNHVAPVD	19	NA	-0.483367	0.101648	0.0742543	0.0103297
1	Abundance	KYAQALFNFDPEEEGELSFSQGDLILVLDNSNANWWEGACNGQTGLFPRNYVTHVD	18	NA	-0.370007	0.136793	0.0857742	0.0139012
1	Abundance	KYAQALFNFDPEEEGELSFSQGDLILVLDNSNANWWEGACNGQTGLFPRNYVAPVN	17	NA	-0.688333	0.137634	0.0534252	0.0139867
1	Abundance	KYAQALFNFDPEEEGELSFSQGDLILVLDNSNANWWEGACNGQTGLFPRSHVTHLD	21	NA	-0.130902	0.104782	0.110073	0.0106481
1	Abundance	KYAQALFNFDPEEEGELSFSQGDLILVLDNSNANWWEGACNGQTGLFPRSHVTHVD	20	NA	-0.505973	0.138211	0.071957	0.0140453
1	Abundance	KYAQALFNFDPEEEGELSFSQGDLILVLDNSNANWWEGACNGQTGLFPRSHVTPLD	20	NA	-0.164148	0.100761	0.106694	0.0102395
1	Abundance	KYAQALFNFDPEEEGELSFSQGDLILVLDNSNANWWEGACNGQTGLFPRSHVTPVD	19	NA	-0.17422	0.11314	0.10567	0.0114975
1	Abundance	KYAQALFNFDPEEEGELSFSQGDLILVLDNSNANWWEGACNGQTGLFPRSHVAHLN	21	NA	-0.915635	0.183837	0.0303263	0.0186819
1	Abundance	KYAQALFNFDPEEEGELSFSQGDLILVLDNSNANWWEGACNGQTGLFPRSHVAHLD	22	NA	-0.550555	0.0956087	0.0674265	0.00971596
1	Abundance	KYAQALFNFDPEEEGELSFSQGDLILVLDNSNANWWEGACNGQTGLFPRSHVAHVD	21	NA	-0.619472	0.113237	0.060423	0.0115073
1	Abundance	KYAQALFNFDPEEEGELSFSQGDLILVLDNSNANWWEGACNGQTGLFPRSHVAPLN	20	NA	-0.488597	0.133323	0.0737228	0.0135485
1	Abundance	KYAQALFNFDPEEEGELSFSQGDLILVLDNSNANWWEGACNGQTGLFPRSHVAPLD	21	NA	-0.29161	0.0923239	0.093741	0.00938216
1	Abundance	KYAQALFNFDPEEEGELSFSQGDLILVLDNSNANWWEGACNGQTGLFPRSHVAPVD	20	NA	-0.250796	0.106208	0.0978887	0.0107931
1	Abundance	KYAQALFNFDPEEEGELSFSQGDLILVLDNSNANWWEGACNGQTGLFPRSYVTHLD	20	NA	-0.207912	0.0971232	0.102247	0.00986987
1	Abundance	KYAQALFNFDPEEEGELSFSQGDLILVLDNSNANWWEGACNGQTGLFPRSYVTPLD	19	NA	-0.365243	0.140376	0.0862583	0.0142653
1	Abundance	KYAQALFNFDPEEEGELSFSQGDLILVLDNSNANWWEGACNGQTGLFPRSYVTPVD	18	NA	-0.2509	0.121038	0.097878	0.0123002
1	Abundance	KYAQALFNFDPEEEGELSFSQGDLILVLDNSNANWWEGACNGQTGLFPRSYVAHVD	20	NA	-0.300747	0.133653	0.0928126	0.0135821
1	Abundance	KYAQALFNFDPEEEGELSFSQGDLILVLDNSNANWWEGACNGQIGMFPSNHVTHVD	20	NA	0.153657	0.0572769	0.13899	0.0058206
1	Abundance	KYAQALFNFDPEEEGELSFSQGDLILVLDNSNANWWEGACNGQIGMFPSSHVTHLN	21	NA	-0.343464	0.116208	0.0884715	0.0118093
1	Abundance	KYAQALFNFDPEEEGELSFSQGDLILVLDNSNANWWEGACNGQIGMFPSSHVTHVD	21	NA	-0.364547	0.1144	0.086329	0.0116256
1	Abundance	KYAQALFNFDPEEEGELSFSQGDLILVLDNSNANWWEGACNGQIGMFPSSHVAHVD	22	NA	-0.335145	0.120998	0.0893169	0.0122961
1	Abundance	KYAQALFNFDPEEEGELSFSQGDLILVLDNSNANWWEGACNGQIGMFPRNHVTHLD	20	NA	-0.30459	0.121734	0.092422	0.0123709
1	Abundance	KYAQALFNFDPEEEGELSFSQGDLILVLDNSNANWWEGACNGQIGLFPSNHVAPVD	21	NA	-0.82526	0.20607	0.0395103	0.0209413
1	Abundance	KYAQALFNFDPEEEGELSFSQGDLILVLDNSNANWWEGACNGQIGLFPSSYVTHLN	21	NA	-0.214494	0.114859	0.101578	0.0116722
1	Abundance	KYAQALFNFDPEEEGELSFSQGDLILVLDNSNANWWEGACNGQIGLFPSSYVTPLD	21	NA	-0.0323048	0.0835264	0.120092	0.00848813
1	Abundance	KYAQALFNFDPEEEGELSFSQGDLILVLDNSNANWWEGACNGQIGLFPRNHVTPVD	19	NA	-0.355655	0.120427	0.0872326	0.0122381
1	Abundance	KYAQALFNFDPEEEGELSFSQGDLILVLDNSNANWWEGACNGQIGLFPRSHVAHLD	23	NA	-0.195747	0.126446	0.103483	0.0128497
1	Abundance	KYAQALFNFDPEEEGELSFSQGDLILVLDNSNANWWEGACNGQIGLFPRSYVTPVD	19	NA	-0.211034	0.0631581	0.101929	0.00641826
1	Abundance	KYAQALFNFDPEEEGELSFSQGDLILVLDNSNANWWEGACNGETGMFPSNHVTHLD	21	NA	-0.0190382	0.102278	0.12144	0.0103937
1	Abundance	KYAQALFNFDPEEEGELSFSQGDLILVLDNSNANWWEGACNGETGMFPSSYVAHLN	21	NA	-0.770704	0.136938	0.0450545	0.0139159
1	Abundance	KYAQALFNFDPEEEGELSFSQGDLILVLDNSNANWWEGACNGETGMFPSSYVAHVD	21	NA	-0.795536	0.0982133	0.042531	0.00998065
1	Abundance	KYAQALFNFDPEEEGELSFSQGDLILVLDNSNANWWEGACNGETGLFPRNHVAHVD	21	NA	-0.567835	0.130012	0.0656704	0.0132121
1	Abundance	KYAQALFNFDPEEEGELSFSQGDLILVLDNSNANWWEGACNGETGLFPRSYVTHLD	21	NA	-0.0191897	0.113664	0.121425	0.0115508
1	Abundance	KYAQALFNFDPEEEGELSFSQGDLILVLDNSNANWWEGACNGEIGMFPRNYVAPVN	18	NA	-1.04002	0.134099	0.0176863	0.0136274
1	Abundance	KYAQALFNFDPEEEGELSFSQGDLILVLDNSNANWWEGACNGEIGMFPRSYVTPLD	20	NA	-0.443171	0.100074	0.0783391	0.0101697
1	Abundance	KYAQALFNFDPEEEGELSFSQGDLILVLDNSNANWWEGACNGEIGLFPSSYVAHVN	22	NA	0.015717	0.0846124	0.124972	0.0085985
1	Abundance	KYAQALFNFDPEEEGELSFSQGDLILVLDNSNANWWEGACNGEIGLFPRNYVTHLD	21	NA	-1.2439	0.131078	-0.00303298	0.0133204
1	Abundance	KYAQALFNFDPEEEGELSFSQGDLILVLDNSNANWWEGACNGEIGLFPRSHVAHLD	24	NA	-0.653926	0.0877038	0.0569217	0.00891264
1	Abundance	KYAQALFNFDPEEEGELSFSQGDLILVLDNSNANWWEGACHGQTGMFPSSHVAHVD	20	NA	-0.0468934	0.112312	0.11861	0.0114133
1	Abundance	KYAQALFNFDPEEEGELSFSQGDLILVLDNSNANWWEGACHGQTGMFPSSYVTHVD	18	NA	0.121497	0.0947341	0.135722	0.00962708
1	Abundance	KYAQALFNFDPEEEGELSFSQGDLILVLDNSNANWWEGACHGQTGMFPRSHVAPLD	19	NA	-0.658072	0.160485	0.0565004	0.0163088
1	Abundance	KYAQALFNFDPEEEGELSFSQGDLILVLDNSNANWWEGACHGQTGLFPSSHVTHLD	21	NA	0.198884	0.0695271	0.143586	0.0070655
1	Abundance	KYAQALFNFDPEEEGELSFSQGDLILVLDNSNANWWEGACHGQIGMFPSSHVAHVD	21	NA	-1.00983	0.114985	0.0207536	0.011685
1	Abundance	KYAQALFNFDPEEEGELSFSQGDLILVLDNSNANWWEGACHGQIGMFPSSHVAPLD	21	NA	-0.272326	0.123129	0.0957007	0.0125126
1	Abundance	KYAQALFNFDPEEEGELSFSQGDLILVLDNSNANWWEGACHGQIGMFPRNHVTHLD	19	NA	-0.0770257	0.119205	0.115548	0.0121139
1	Abundance	KYAQALFNFDPEEEGELSFSQGDLILVLDNSNANWWEGACHGQIGMFPRSHVAPLD	20	NA	-0.524226	0.108826	0.0701021	0.0110592
1	Abundance	KYAQALFNFDPEEEGELSFSQGDLILVLDNSNANWWEGACHGETGMFPRNYVAHLD	19	NA	-1.16254	0.0762759	0.00523506	0.00775132
1	Abundance	KYAQALFNFDPEEEGELSFSQGDLILVLDNSNANWWEGACHGETGLFPRSHVAHLN	21	NA	-0.822918	0.149433	0.0397484	0.0151857
1	Abundance	KYAQALFNFDPEEEGELSFSQGDLILVLDNSNANWWEGACHGEIGMFPSSHVTPLN	20	NA	-0.977849	0.14012	0.024004	0.0142393
1	Abundance	KYAQALFNFDPEEEGELSFSQGDLILVLDNSNANWWEGSCNGQTGMFPRNYVAHVD	19	NA	-0.820058	0.172606	0.040039	0.0175405
1	Abundance	KYAQALFNFDPEEEGELSFSQGDLILVLDNSNANWWEGSCNGQIGMFPRNHVTPVD	19	NA	-0.895617	0.179015	0.0323605	0.0181919
1	Abundance	KYAQALFNFDPEEEGELSFSQGDLILVLDNSNANWWEGSCNGQIGLFPSSYVTHVD	22	NA	-0.195991	0.116434	0.103458	0.0118322
1	Abundance	KYAQALFNFDPEEEGELSFSQGDLILVLDNSNANWWEGSCNGETGMFPSNHVAHVN	21	NA	-0.942465	0.0928275	0.0275997	0.00943333
1	Abundance	KYAQALFNFDPEEEGELSFSQGDLILVLDNSNANWWEGSCNGEIGMFPRNYVAHVD	21	NA	-0.811636	0.157537	0.0408949	0.0160092
1	Abundance	KYAQALFNFDPEEEGELSFSQGDLILVLDNSNANWWEGSCNGEIGMFPRSYVAPLD	22	NA	-1.02157	0.134743	0.0195608	0.0136928
1	Abundance	KYAQALFNFDPEEEGELSFSQGDLILVLDNSNANWWEGSCNGEIGLFPSSYVAHVN	23	NA	0.00346434	0.0746208	0.123727	0.00758313
1	Abundance	KYAQALFNFDPEEEGELSFSQGDLILVLDNSNANWWEGSCHGQTGMFPSSYVAPLN	19	NA	-0.297762	0.118835	0.0931158	0.0120763
1	Abundance	KYAQALFNFDPEEEGELSFSQGDLILVLDNSNANWWEGSCHGQTGMFPRNHVTPVN	16	NA	-1.18952	0.254652	0.00249339	0.0258783
1	Abundance	KYAQALFNFDPEEEGELSFSQGDLILVLDNSNANWWEGSCHGQTGLFPSNYVTHLN	19	NA	0.0164085	0.106887	0.125043	0.0108621
1	Abundance	KYAQALFNFDPEEEGELSFSQGDLILVLDNSNANWWEGSCHGQTGLFPRNYVTPVD	17	NA	-0.298777	0.120586	0.0930127	0.0122543
1	Abundance	KYAQALFNFDPEEEGELSFSQGDLILVLDNSNANWWEGSCHGQIGMFPSSHVTHVD	21	NA	-0.944683	0.176839	0.0273744	0.0179708
1	Abundance	KYAQALFNFDPEEEGELSFSQGDLILVLDNSNANWWEGSCHGQIGMFPRSHVAPVD	20	NA	-0.0494387	0.0961265	0.118351	0.00976858
1	Abundance	KYAQALFNFDPEEEGELSFSQGDLILVLDNSNANWWEGSCHGQIGLFPRNYVAPLD	20	NA	-1.10181	0.229215	0.0114063	0.0232933
1	Abundance	KYAQALFNFDPEEEGELSFSQGDLILVLDNSNANWWEGSCHGEIGMFPRSHVAPVN	20	NA	-0.811104	0.138885	0.0409489	0.0141137
1	Abundance	KYAQALFNFDPEEEGELSFSQGDLILVLDNSNANWWEGSCHGEIGLFPSSYVAPLD	23	NA	-0.487918	0.107603	0.0737918	0.0109349
1	Abundance	KYAQALFNFDPEEEGELSFSQGDLILVLDNSDPNWWKGACHGQTGMFPSSYVTHVD	15	NA	-0.0376749	0.0664022	0.119546	0.00674794
1	Abundance	KYAQALFNFDPEEEGELSFSQGDLILVLDNSDPNWWKGACHGQTGLFPSSHVTHLD	18	NA	0.00203096	0.0637601	0.123581	0.00647943
1	Abundance	KYAQALFNFDPEEEGELSFSQGDLILVLDNSDPNWWEGSCNGEIGLFPSSYVAHVN	21	NA	-0.200033	0.114903	0.103047	0.0116766
1	Abundance	KYAQALFNFDPEEEGELSFSQGDLILVLDNSDPNWWEGSCHGQTGLFPSNYVTHLN	17	NA	-0.171146	0.0908134	0.105983	0.00922865
1	Abundance	KYAQALFNFDPEEEGELSFSQGDLILVLDNSDANWWKGACNGQTGLFPRSHVAHVD	19	NA	-1.33882	0.242402	-0.0126786	0.0246334
1	Abundance	KYAQALFNFDPEEEGELSFSQGDLILVLDNSDANWWKGACNGQIGLFPSSYVTPLD	19	NA	-0.158506	0.101143	0.107267	0.0102783
1	Abundance	KYAQALFNFDPEEEGELSFSQGDLILVLDNSDANWWKGSCHGQTGMFPSSHVAHVD	19	NA	0.00737404	0.0990039	0.124124	0.010061
1	Abundance	KYAQALFNFDPEEEGELSFSQGDLILVLDNSDANWWEGACHGQIGMFPRSHVAPLD	19	NA	-0.800366	0.140274	0.0420401	0.014255
1	Abundance	KYAQALFNFDPEEEGELSFSQGDLILVLDNSDANWWEGSCHGEIGMFPRSHVAPVN	19	NA	-1.05719	0.152025	0.0159414	0.0154491
1	Abundance	KYAQALFNFDPEEEGELSFSQGDLILVLDSSNPNWWEGACNGQIGMFPSNHVTHVD	20	NA	-0.0915281	0.0871949	0.114074	0.00886093
1	Abundance	KYAQALFNFDPEEEGELSFSQGDLILVLDSSNANWWKGSCNGETGMFPSSYVAHLN	22	NA	-1.32784	0.240692	-0.0115626	0.0244596
1	Abundance	KYAQALFNFDPEEEGELSFSQGDLILVLDSSNANWWEGACNGEIGLFPRSHVAHLD	25	NA	-0.798733	0.130324	0.0422061	0.0132438
1	Abundance	KYAQALFNFDPEEEGELSFSQGDLILVLDSSDPNWWEGSCHGEIGLFPSNHVAPVD	21	NA	-0.000989965	0.0642283	0.123274	0.00652702
1	Abundance	KYAQALFNFDPEEEGELSFSQGDFIHLMESSNPNWWKGSCNGQTGMFPRNYVAHVD	17	NA	-1.08234	0.0648445	0.0133858	0.00658963
1	Abundance	KYAQALFNFDPEEEGELSFSQGDFIHVMDSSDANWWEGSCNGQIGMFPSNHVAHLD	20	NA	-0.13942	0.109359	0.109207	0.0111133
1	Abundance	KYAQALFNFDPEEEGELSFSQGDFIHVLENSNANWWEGACHGQIGMFPSSHVAHVD	20	NA	-1.20827	0.223959	0.000587838	0.0227592
1	Abundance	KYAQALFNFDPEEEGELSFSQGDFIHVLESSNANWWKGACHGEIGMFPRSHVAPVD	19	NA	-0.265375	0.111034	0.0964071	0.0112835
1	Abundance	KYAQALFNFDPEEEGELSFSQGDFIHVLDNSNPNWWKGSCHGETGMFPSSHVAHVN	17	NA	-0.166977	0.125389	0.106407	0.0127423
1	Abundance	KYAQALFNFDPEEEGELSFSQGDFILLMENSNPNWWKGACHGQTGMFPSSHVTHVD	17	NA	-1.09025	0.0528403	0.0125814	0.00536974
1	Abundance	KYAQALFNFDPEEEGELSFSQGDFILLLENSDANWWEGACHGQTGMFPSSYVAPLD	19	NA	-0.572343	0.138159	0.0652123	0.01404
1	Abundance	KYAQALFNFDPEEEGELSFSQGDFILLLESSDANWWKGSCNGQTGLFPSNHVTPLN	20	NA	-0.512968	0.0409052	0.0712462	0.00415687
1	Abundance	KYAQALFNFDPEEEGELSFSQGDFILLLESSDANWWKGSCNGQTGLFPSNHVTPLD	21	NA	-0.38248	0.115201	0.0845066	0.011707
1	Abundance	KYAQALFNFDPEEEGELSFSQGDFILLLDSSNPNWWKGACNGEIGLFPRNHVAHLN	21	NA	-1.36318	0.216591	-0.015154	0.0220105
1	Abundance	KYAQALFNFDPEEEGELSFSQGDFILLLDSSNPNWWEGACNGQIGMFPSNHVTHVD	20	NA	0.125288	0.0892383	0.136107	0.00906859
1	Abundance	KYAQALFNFDPEEEGELSFSQGDFILVMESSNPNWWEGACHGQIGLFPSNHVTHLN	19	NA	-1.72585	0.45068	-0.0520097	0.0457991
1	Abundance	KYAQALFNFDPEEEGELSFSQGDFILVMDNSNPNWWKGSCHGQTGLFPSNYVAHVN	15	NA	-0.145258	0.0877682	0.108614	0.00891919
1	Abundance	KYAQALFNFDPEEEGELSFSQGDFILVMDNSDANWWKGACNGEIGMFPSSHVTPLD	18	NA	0.00394061	0.105942	0.123776	0.0107661
1	Abundance	KYAQALFNFDPEEEGELSFSQGDFILVLENSNPNWWKGSCHGETGLFPSNYVAHVD	19	NA	-0.294866	0.0795137	0.0934101	0.00808035
1	Abundance	KYAQALFNFDPEEEGELSFSQGDFILVLESSNANWWKGSCHGETGMFPRSYVAPLD	20	NA	-0.207385	0.057156	0.1023	0.00580831
1	Abundance	KYAQALFNFDPEEEGELSFSQGDFILVLESSDPNWWKGSCNGETGMFPSNHVTHLD	20	NA	-0.220647	0.0423518	0.100952	0.00430388
1	Abundance	KYAQALFNFDPEEEGELSFSQGDFILVLDNSDPNWWKGACHGQTGMFPSSYVTHVD	14	NA	0.0430964	0.0857054	0.127755	0.00870957
1	Abundance	KYAQALFNFDPEEEGELSFSRGELIHVMENSNANWWEGACNGQIGLFPRNYVAHVD	19	NA	-0.923994	0.302064	0.0294768	0.0306963
1	Abundance	KYAQALFNFDPEEEGELSFSRGELIHVMESSNPNWWKGACNGQIGLFPSSYVAPLD	20	NA	-0.212972	0.0822477	0.101732	0.00835818
1	Abundance	KYAQALFNFDPEEEGELSFSRGELIHVMESSDANWWEGSCNGQIGMFPSSHVAHLD	23	NA	-1.0135	0.0683839	0.0203814	0.00694932
1	Abundance	KYAQALFNFDPEEEGELSFSRGELIHVLENSNPNWWKGSCHGQTGMFPRNYVTPVD	14	NA	-1.2662	0.150418	-0.00529905	0.0152858
1	Abundance	KYAQALFNFDPEEEGELSFSRGELIHVLDNSNANWWKGACHGQTGMFPSSHVTHVN	16	NA	0.117627	0.101739	0.135329	0.0103389
1	Abundance	KYAQALFNFDPEEEGELSFSRGELIHVLDNSDANWWKGSCHGQIGMFPSSYVTHVN	16	NA	-0.282742	0.0933502	0.0946422	0.00948645
1	Abundance	KYAQALFNFDPEEEGELSFSRGELILLLDNSDANWWKGSCHGQIGMFPSNHVAHVD	20	NA	-0.0440456	0.08532	0.118899	0.0086704
1	Abundance	KYAQALFNFDPEEEGELSFSRGEFIHLMESSDANWWEGACHGQTGLFPRNHVAHVD	18	NA	-1.24798	0.187468	-0.00344766	0.0190509
1	Abundance	KYAQALFNFDPEEEGELSFSRGEFIHLLENSNANWWEGACHGETGMFPRNYVAHLD	19	NA	-1.29172	0.102441	-0.00789224	0.0104103
1	Abundance	KYAQALFNFDPEEEGELSFSRGEFIHVMESSDPNWWKGACNGEIGLFPSSHVAHLD	21	NA	-1.21208	0.0573019	0.000200527	0.00582314
1	Abundance	KYAQALFNFDPEEEGELSFSRGEFIHVLDSSNANWWEGSCNGETGMFPRNHVAHLN	20	NA	-1.48189	0.212932	-0.0272175	0.0216386
1	Abundance	KYAQALFNFDPEEEGELSFSRGEFILLLDNSDANWWKGSCNGETGLFPRSYVAHLN	20	NA	-1.3101	0.0579509	-0.0097599	0.0058891
1	Abundance	KYAQALFNFDPEEEGELSFSRGEFILLLDNSDANWWKGSCNGETGLFPRSYVAHLD	21	NA	-1.56508	0.321749	-0.0356721	0.0326968
1	Abundance	KYAQALFNFDPEEEGELSFSRGEFILVLENSDANWWKGSCHGQTGMFPSSHVAHVD	19	NA	-0.0828236	0.0570265	0.114958	0.00579515
1	Abundance	KYAQALFNFDPEEEGELSFSRGDLIHVMESSNPNWWKGSCNGQIGLFPRNHVTPVD	17	NA	-0.452728	0.0904509	0.0773679	0.00919181
1	Abundance	KYAQALFNFDPEEEGELSFSRGDLILLLDNSDANWWEGACHGQIGLFPRSYVAPLN	18	NA	-0.720823	0.0488575	0.0501235	0.004965
1	Abundance	KYAQALFNFDPEEEGELSFSRGDLILVMESSDANWWKGACHGQTGMFPRSHVTHLD	17	NA	-0.236697	0.093436	0.0993214	0.00949516
1	Abundance	KYAQALFNFDPEEEGELSFSRGDLILVLESSDPNWWKGSCHGEIGLFPRNHVTPVD	18	NA	-0.0392023	0.070481	0.119391	0.00716243
1	Abundance	KYAQALFNFDPEEEGELSFSRGDFIHLLESSDANWWKGACNGETGMFPSSYVAHLN	19	NA	-1.16957	0.189741	0.00452092	0.0192819
1	Abundance	KYAQALFNFDPEEEGELSFSRGDFIHLLDSSDPNWWKGSCNGEIGLFPSSYVAHVD	20	NA	0.0406466	0.0851665	0.127506	0.0086548
1	Abundance	KYAQALFNFDPEEEGELSFSRGDFIHVMENSNANWWKGACNGQTGMFPRSHVTPLD	15	NA	-1.10537	0.044603	0.0110448	0.00453265
1	Abundance	KYAQALFNFDPEEEGELSFSRGDFIHVMDNSDPNWWEGSCHGEIGLFPRNHVTPLD	15	NA	-1.15175	0.106405	0.00633201	0.0108131
1	Abundance	KYAQALFNFDPEEEGELSFSRGDFIHVMDSSDPNWWKGSCHGETGMFPRNYVAHLN	13	NA	-1.37699	0.195486	-0.0165574	0.0198657
1	Abundance	KYAQALFNFDPEEEGELSFSRGDFILVLENSNANWWKGSCNGQTGMFPSSYVAPVD	18	NA	-1.48469	0.332568	-0.0275022	0.0337963
1	Abundance	KYAQALFNFDPEEEGELSFRQGELIHLLENSDANWWEGSCNGETGMFPSSYVAHLN	22	NA	-1.38126	0.238736	-0.0169911	0.0242609
1	Abundance	KYAQALFNFDPEEEGELSFRQGELIHLLDNSDANWWEGSCNGEIGMFPRNHVTHLD	21	NA	-1.0898	0.21167	0.0126277	0.0215103
1	Abundance	KYAQALFNFDPEEEGELSFRQGELILLMESSDANWWEGSCHGEIGMFPRSHVTPLN	21	NA	-0.861427	0.168952	0.035835	0.0171693
1	Abundance	KYAQALFNFDPEEEGELSFRQGELILLMDNSNPNWWKGACHGQIGMFPSSYVAHVN	17	NA	-0.978822	0.0397642	0.0239051	0.00404092
1	Abundance	KYAQALFNFDPEEEGELSFRQGELILLMDNSNPNWWKGACHGQIGMFPSSYVAHVD	18	NA	-0.931813	0.139219	0.0286823	0.0141477
1	Abundance	KYAQALFNFDPEEEGELSFRQGELILLMDNSNPNWWKGACHGETGMFPRNHVTHLD	17	NA	-1.62398	0.266311	-0.0416568	0.0270631
1	Abundance	KYAQALFNFDPEEEGELSFRQGEFIHLLDNSNPNWWEGACNGEIGLFPRNYVTHLD	19	NA	-1.40986	0.112626	-0.0198976	0.0114452
1	Abundance	KYAQALFNFDPEEEGELSFRQGEFIHVMENSDANWWKGSCHGQIGLFPRSHVAHLD	19	NA	-0.487269	0.0836061	0.0738577	0.00849623
1	Abundance	KYAQALFNFDPEEEGELSFRQGEFIHVMESSDANWWEGSCHGQTGLFPRNYVAPLD	17	NA	-1.28342	0.217875	-0.00704923	0.0221409
1	Abundance	KYAQALFNFDPEEEGELSFRQGEFILLMESSDPNWWKGSCHGQIGMFPSSHVAHVD	20	NA	-0.76064	0.0405298	0.0460772	0.00411873
1	Abundance	KYAQALFNFDPEEEGELSFRQGEFILLLENSNANWWEGSCNGEIGLFPSNHVAHLN	25	NA	-1.07463	0.367168	0.0141692	0.0373124
1	Abundance	KYAQALFNFDPEEEGELSFRQGEFILVMENSNANWWKGSCNGETGMFPSSYVAHVN	19	NA	-1.34967	0.0927499	-0.0137814	0.00942544
1	Abundance	KYAQALFNFDPEEEGELSFRQGDLIHLMDNSNPNWWKGACNGQTGLFPSSYVTPLD	16	NA	-0.0439995	0.105267	0.118904	0.0106974
1	Abundance	KYAQALFNFDPEEEGELSFRQGDLIHVMENSDPNWWKGSCHGEIGMFPRNHVAHLD	17	NA	-0.122748	0.114143	0.110901	0.0115995
1	Abundance	KYAQALFNFDPEEEGELSFRQGDLIHVMESSDANWWKGSCNGETGMFPSSHVTPLD	19	NA	0.0187846	0.101835	0.125284	0.0103487
1	Abundance	KYAQALFNFDPEEEGELSFRQGDLILVMDNSDANWWEGACNGETGLFPRSHVAHVD	19	NA	-0.956401	0.0416983	0.0261835	0.00423747
1	Abundance	KYAQALFNFDPEEEGELSFRQGDLILVLDNSDANWWKGSCHGETGLFPSSYVAHVD	19	NA	0.0977842	0.105497	0.133312	0.0107208
1	Abundance	KYAQALFNFDPEEEGELSFRQGDFIHVMESSDANWWEGSCNGQTGMFPRNHVTPLN	15	NA	-1.00685	0.0429497	0.0210566	0.00436464
1	Abundance	KYAQALFNFDPEEEGELSFRQGDFIHVMESSDANWWEGSCNGQTGMFPRNHVTPLD	16	NA	-1.13287	0.144007	0.00825015	0.0146343
1	Abundance	KYAQALFNFDPEEEGELSFRQGDFIHVMDNSNANWWKGSCHGEIGLFPRNHVTHVD	16	NA	-1.26732	0.12706	-0.00541309	0.0129122
1	Abundance	KYAQALFNFDPEEEGELSFRQGDFIHVLESSNPNWWEGSCNGEIGMFPRNHVTPLD	19	NA	-1.25778	0.0935045	-0.00444354	0.00950213
1	Abundance	KYAQALFNFDPEEEGELSFRQGDFILLLESSDPNWWKGSCNGQIGLFPRNHVTHVN	18	NA	-1.33427	0.0845313	-0.0122167	0.00859025
1	Abundance	KYAQALFNFDPEEEGELSFRQGDFILLLESSDANWWEGSCNGQIGLFPSNYVTPLD	21	NA	-0.253791	0.1238	0.0975843	0.0125808
1	Abundance	KYAQALFNFDPEEEGELSFRQGDFILLLDNSDPNWWEGACNGQTGLFPRSHVTHLD	18	NA	-0.26415	0.134919	0.0965316	0.0137107
1	Abundance	KYAQALFNFDPEEEGELSFRRGELIHVLDNSNANWWKGSCNGEIGLFPRSHVAHLD	22	NA	-1.49089	0.231729	-0.0281319	0.0235488
1	Abundance	KYAQALFNFDPEEEGELSFRRGELILLMESSNPNWWKGACNGQIGMFPSSYVTPLN	18	NA	-0.180704	0.129431	0.105012	0.0131531
1	Abundance	KYAQALFNFDPEEEGELSFRRGELILLMESSNPNWWKGACNGQIGMFPSSYVTPLD	19	NA	-0.124546	0.0383168	0.110718	0.00389383
1	Abundance	KYAQALFNFDPEEEGELSFRRGELILLLENSNANWWKGSCHGETGMFPRNHVAPVN	18	NA	-1.11629	0.228545	0.00993556	0.0232252
1	Abundance	KYAQALFNFDPEEEGELSFRRGELILVLDNSNANWWEGSCHGQTGLFPRNYVTPVD	16	NA	-0.214778	0.108662	0.101549	0.0110425
1	Abundance	KYAQALFNFDPEEEGELSFRRGEFIHVLENSNANWWEGACHGQTGLFPSSHVAPLN	18	NA	-1.38609	0.240722	-0.017482	0.0244627
1	Abundance	KYAQALFNFDPEEEGELSFRRGEFIHVLENSNANWWEGACHGQTGLFPSSHVAPLD	19	NA	-1.27408	0.0432288	-0.00609946	0.004393
1	Abundance	KYAQALFNFDPEEEGELSFRRGEFIHVLENSDPNWWKGSCHGEIGMFPRSYVAPVD	15	NA	-0.412928	0.0411087	0.0814124	0.00417756
1	Abundance	KYAQALFNFDPEEEGELSFRRGEFILLMENSDANWWKGACNGQTGMFPRNYVTPVD	13	NA	-0.516389	0.0886966	0.0708985	0.00901354
1	Abundance	KYAQALFNFDPEEEGELSFRRGEFILLMDSSDANWWEGSCHGEIGMFPRNYVAHVN	17	NA	-1.3534	0.184883	-0.0141606	0.0187882
1	Abundance	KYAQALFNFDPEEEGELSFRRGDLIHLLDNSNANWWKGSCHGQIGLFPRSHVAHLD	20	NA	-1.01307	0.0774235	0.0204245	0.00786795
1	Abundance	KYAQALFNFDPEEEGELSFRRGDLILLMENSDPNWWEGACHGETGMFPSSHVTPVN	15	NA	-1.33118	0.0647782	-0.0119023	0.0065829
1	Abundance	KYAQALFNFDPEEEGELSFRRGDLILLMENSDANWWKGACNGQTGLFPRSHVTHLD	18	NA	-1.09835	0.0444403	0.0117579	0.00451612
1	Abundance	KYAQALFNFDPEEEGELSFRRGDLILLMDSSNANWWEGACNGQIGLFPRSYVTPVD	18	NA	-0.316381	0.0489249	0.0912238	0.00497185
1	Abundance	KYAQALFNFDPEEEGELSFRRGDLILLLENSNANWWEGACNGQTGLFPRNHVAPVD	19	NA	-0.993464	0.200367	0.0224171	0.0203617
1	Abundance	KYAQALFNFDPEEEGELSFRRGDLILVMESSDPNWWKGACNGQTGMFPRSYVAHVD	15	NA	-0.0302338	0.0850046	0.120303	0.00863835
1	Abundance	KYAQALFNFDPEEEGELSFRRGDLILVLENSDPNWWEGSCNGEIGLFPSSYVAHVN	20	NA	-0.389854	0.101016	0.0837573	0.0102655
1	Abundance	KYAQALFNFDPEEEGELSFRRGDLILVLESSNANWWKGACHGEIGLFPSSHVTPLD	21	NA	-0.168983	0.0792853	0.106203	0.00805714
1	Abundance	KYAQALFNFDPEEEGELSFRRGDFIHLMDSSDPNWWEGSCHGQIGMFPSNYVTHVN	13	NA	-0.370891	0.130694	0.0856843	0.0132814
1	Abundance	KYAQALFNFDPEEEGELSFRRGDFIHVMESSNANWWKGSCHGETGMFPRSHVAPVN	15	NA	-1.23618	0.0511102	-0.00224865	0.00519392
1	Abundance	KYAQALFNFDPEEEGELSFRRGDFIHVMESSNANWWKGSCHGETGMFPRSHVAPVD	16	NA	-1.05547	0.211722	0.0161158	0.0215156
1	Abundance	KYAQALFNFDPEEEGELSFRRGDFIHVMESSDANWWKGACHGQTGMFPSNHVAHLD	15	NA	-0.758568	0.149505	0.0462877	0.015193
1	Abundance	KYAQALFNFDPEEEGELSFRRGDFIHVMDNSNANWWEGACNGQIGLFPSNHVAHLD	18	NA	-1.07403	0.16546	0.0142298	0.0168144
1	Abundance	KYAQALFNFDPEEEGELSFRRGDFIHVLENSNANWWEGACHGQIGMFPSSHVAHVD	18	NA	-1.14005	0.182024	0.00752071	0.0184977
1	Abundance	KYAQALFNFDPEEEGELSFRRGDFILLLESSNANWWKGSCHGQIGMFPSNYVAPLD	19	NA	-1.34132	0.221407	-0.012933	0.0224999
1	Abundance	KYAQALFNFDPEEEGELSFRRGDFILLLDSSNANWWEGACNGETGMFPSSHVAHLN	21	NA	-1.31693	0.277649	-0.0104542	0.0282153
1	Abundance	KYAQALFNFDPEEEGELSFRRGDFILVMENSNANWWEGSCNGQIGMFPRNHVTPVD	16	NA	-1.23431	0.0858275	-0.00205782	0.00872197
1	Abundance	KYAQALFNFDPEEEGELSFRRGDFILVMESSNPNWWKGACHGEIGMFPSSHVTPLN	16	NA	-1.24525	0.24699	-0.00316946	0.0250997
1	Abundance	KYAQALFNFDPEEEGELSFRRGDFILVMESSNPNWWEGACNGEIGMFPRSYVTPLD	17	NA	-0.74899	0.148884	0.0472611	0.0151299
1	Abundance	KYAQALFNFDPEEEGELSFRRGDFILVMDNSNANWWKGACNGQTGLFPRNYVTHLD	14	NA	-1.21981	0.170366	-0.000584638	0.017313
1	Abundance	KYAQALFNFDPEEEGELSFRRGDFILVLESSNANWWEGACNGETGMFPSSHVAPLN	20	NA	-0.278216	0.115354	0.0951022	0.0117225
1	Abundance	KYAQALFNFDPEEEGELGFSQGELIHLLDNSNANWWEGACNGQIGLFPSSYVAPVD	21	NA	-0.777751	0.146297	0.0443384	0.014867
1	Abundance	KYAQALFNFDPEEEGELGFSQGELIHVLDSSDPNWWEGACNGETGMFPSSHVTPLD	19	NA	0.0242287	0.0419588	0.125837	0.00426394
1	Abundance	KYAQALFNFDPEEEGELGFSQGELILLMDNSDPNWWKGSCHGETGLFPSSYVAHLD	20	NA	-0.0817299	0.0606197	0.115069	0.00616031
1	Abundance	KYAQALFNFDPEEEGELGFSQGELILLLDNSDPNWWEGSCNGEIGMFPSSHVAPVD	22	NA	0.0415142	0.10164	0.127594	0.0103289
1	Abundance	KYAQALFNFDPEEEGELGFSQGELILVLENSDANWWEGACNGQIGLFPSSYVTHVN	20	NA	-1.19922	0.0891311	0.00150777	0.00905769
1	Abundance	KYAQALFNFDPEEEGELGFSQGELILVLDNSNANWWKGACHGQTGMFPRSHVAPLN	17	NA	-0.467282	0.0434898	0.0758888	0.00441953
1	Abundance	KYAQALFNFDPEEEGELGFSQGELILVLDNSNANWWKGACHGQTGMFPRSHVAPLD	18	NA	-0.553977	0.14373	0.0670787	0.0146061
1	Abundance	KYAQALFNFDPEEEGELGFSQGEFIHVMENSDANWWEGSCHGQIGLFPRNYVAPLD	17	NA	-1.81246	0.324273	-0.0608114	0.0329533
1	Abundance	KYAQALFNFDPEEEGELGFSQGEFILVMDSSNPNWWEGACNGETGMFPRSHVAPLD	19	NA	-0.821011	0.108472	0.0399422	0.0110231
1	Abundance	KYAQALFNFDPEEEGELGFSQGDLIHLLENSDANWWKGACNGEIGLFPRSYVAPLD	20	NA	-0.848572	0.0936461	0.0371414	0.00951652
1	Abundance	KYAQALFNFDPEEEGELGFSQGDLIHVLDSSNANWWEGACNGEIGLFPRSHVAHLD	23	NA	-0.819014	0.079959	0.0401451	0.0081256
1	Abundance	KYAQALFNFDPEEEGELGFSQGDLILLMDNSNANWWKGSCNGQTGMFPSSHVAHLD	21	NA	-0.0907821	0.0832439	0.11415	0.00845943
1	Abundance	KYAQALFNFDPEEEGELGFSQGDLILLLDNSDPNWWKGACHGQTGLFPSSHVTHLD	18	NA	-0.080871	0.0641636	0.115157	0.00652045
1	Abundance	KYAQALFNFDPEEEGELGFSQGDLILLLDNSDPNWWEGSCNGQTGMFPRSYVTPVN	15	NA	-1.49584	0.332103	-0.0286355	0.0337491
1	Abundance	KYAQALFNFDPEEEGELGFSQGDLILVMESSDANWWEGACHGQTGMFPRSHVTHVN	16	NA	-1.2305	0.186782	-0.00167067	0.0189812
1	Abundance	KYAQALFNFDPEEEGELGFSQGDLILVLDNSNPNWWKGSCNGEIGMFPSNHVAHVN	19	NA	-0.332121	0.118366	0.0896242	0.0120286
1	Abundance	KYAQALFNFDPEEEGELGFSQGDFIHLLENSNANWWEGACNGEIGMFPRNYVAHVN	18	NA	-1.25269	0.288025	-0.00392624	0.0292697
1	Abundance	KYAQALFNFDPEEEGELGFSQGDFIHVLENSDANWWKGSCHGQIGLFPRSYVAHLD	18	NA	-0.490992	0.107785	0.0734794	0.0109533
1	Abundance	KYAQALFNFDPEEEGELGFSQGDFIHVLESSNANWWKGACHGEIGMFPRSHVAPVD	18	NA	-0.43918	0.0961674	0.0787447	0.00977273
1	Abundance	KYAQALFNFDPEEEGELGFSQGDFIHVLESSDANWWKGSCNGQIGLFPSNHVAPVN	18	NA	-0.753316	0.151031	0.0468215	0.0153481
1	Abundance	KYAQALFNFDPEEEGELGFSQGDFIHVLDSSNPNWWEGSCHGQTGMFPSNYVTPLD	15	NA	-0.058281	0.111599	0.117452	0.0113409
1	Abundance	KYAQALFNFDPEEEGELGFSQGDFILLMENSNANWWEGSCHGETGLFPSNHVAPVN	19	NA	-1.21791	0.291992	-0.000391876	0.0296729
1	Abundance	KYAQALFNFDPEEEGELGFSQGDFILLMESSDPNWWKGSCNGQTGMFPSSYVTPVN	15	NA	-0.704075	0.10137	0.0518255	0.0103015
1	Abundance	KYAQALFNFDPEEEGELGFSQGDFILVMENSNPNWWEGSCHGQIGLFPSNHVTPLD	18	NA	-1.15391	0.225671	0.00611245	0.0229332
1	Abundance	KYAQALFNFDPEEEGELGFSQGDFILVMENSNANWWKGSCHGEIGMFPSNHVAHVD	19	NA	-1.01213	0.37706	0.0205204	0.0383177
1	Abundance	KYAQALFNFDPEEEGELGFSQGDFILVMENSNANWWEGACHGETGMFPSSHVTPLN	17	NA	-1.21633	0.0403052	-0.000230842	0.0040959
1	Abundance	KYAQALFNFDPEEEGELGFSQGDFILVMENSNANWWEGACHGETGMFPSSHVTPLD	18	NA	-1.2433	0.111629	-0.00297151	0.011344
1	Abundance	KYAQALFNFDPEEEGELGFSQGDFILVMENSNANWWEGACHGETGMFPSSHVTPVD	17	NA	-1.04282	0.167065	0.0174013	0.0169775
1	Abundance	KYAQALFNFDPEEEGELGFSQGDFILVMENSNANWWEGACHGETGMFPRNYVAHLD	17	NA	-1.43817	0.32713	-0.0227744	0.0332437
1	Abundance	KYAQALFNFDPEEEGELGFSQGDFILVMDNSNANWWKGACNGQIGMFPRSHVAPVD	16	NA	-0.376975	0.0463901	0.085066	0.00471426
1	Abundance	KYAQALFNFDPEEEGELGFSQGDFILVLESSDPNWWEGACHGETGLFPRNHVAHLD	19	NA	-1.22819	0.17519	-0.00143582	0.0178032
1	Abundance	KYAQALFNFDPEEEGELGFSQGDFILVLESSDANWWKGSCHGQIGMFPSSHVAPVD	19	NA	0.00561967	0.0838205	0.123946	0.00851802
1	Abundance	KYAQALFNFDPEEEGELGFSQGDFILVLDNSNPNWWKGACHGETGLFPRNHVTPVD	14	NA	-0.60902	0.038325	0.0614852	0.00389467
1	Abundance	KYAQALFNFDPEEEGELGFSRGELIHLLDNSDANWWKGACNGQIGLFPSSYVTPLD	18	NA	-0.236243	0.0664651	0.0993676	0.00675433
1	Abundance	KYAQALFNFDPEEEGELGFSRGELIHVMENSDANWWKGSCNGEIGLFPRSHVAPVD	19	NA	-0.523234	0.105933	0.0702029	0.0107651
1	Abundance	KYAQALFNFDPEEEGELGFSRGELIHVLENSNANWWKGACNGEIGLFPSSHVAHVD	22	NA	-1.25078	0.044695	-0.00373234	0.004542
1	Abundance	KYAQALFNFDPEEEGELGFSRGELIHVLDSSNANWWKGACHGQIGMFPRNHVAHLN	17	NA	-1.35199	0.476107	-0.0140169	0.048383
1	Abundance	KYAQALFNFDPEEEGELGFSRGELILVLESSNPNWWKGACHGQIGMFPRNHVTHLD	18	NA	-0.36382	0.111812	0.0864029	0.0113626
1	Abundance	KYAQALFNFDPEEEGELGFSRGEFIHVLDNSDPNWWEGSCHGQTGLFPRNYVAPVD	13	NA	-1.00851	0.0479072	0.020888	0.00486843
1	Abundance	KYAQALFNFDPEEEGELGFSRGEFILLMESSNPNWWEGSCHGQTGMFPRSHVAPVD	18	NA	-1.30053	0.250287	-0.00878727	0.0254347
1	Abundance	KYAQALFNFDPEEEGELGFSRGEFILLLENSNPNWWKGACNGQTGMFPSSHVTHVN	17	NA	-1.38658	0.100649	-0.0175324	0.0102282
1	Abundance	KYAQALFNFDPEEEGELGFSRGEFILLLDNSDANWWEGSCNGETGMFPRNHVAHLN	19	NA	-1.5327	0.234245	-0.0323809	0.0238045
1	Abundance	KYAQALFNFDPEEEGELGFSRGDLIHLLDNSNANWWEGSCNGQTGMFPRSHVAPLD	19	NA	-1.23517	0.130563	-0.00214591	0.0132681
1	Abundance	KYAQALFNFDPEEEGELGFSRGDLIHVMESSDPNWWKGACHGETGMFPSSYVTHLD	15	NA	-0.640523	0.131236	0.0582837	0.0133365
1	Abundance	KYAQALFNFDPEEEGELGFSRGDLIHVLESSNPNWWEGSCNGETGMFPSNYVTHLD	19	NA	-0.30258	0.0999319	0.0926262	0.0101553
1	Abundance	KYAQALFNFDPEEEGELGFSRGDLILLMENSNPNWWKGACNGQTGMFPSNHVTHLN	16	NA	-1.22456	0.350262	-0.00106732	0.0355943
1	Abundance	KYAQALFNFDPEEEGELGFSRGDFIHLMESSNPNWWKGSCHGQTGLFPRNHVAPLD	16	NA	-1.30218	0.216955	-0.00895548	0.0220474
1	Abundance	KYAQALFNFDPEEEGELGFSRGDFIHLMESSDANWWEGACNGQTGMFPRSHVAHLD	18	NA	-1.27924	0.0656282	-0.00662419	0.00666928
1	Abundance	KYAQALFNFDPEEEGELGFSRGDFIHLMDNSNANWWEGACHGQIGLFPRSHVTPVN	14	NA	-1.37637	0.337273	-0.0164951	0.0342744
1	Abundance	KYAQALFNFDPEEEGELGFSRGDFIHLLDNSDANWWKGSCNGEIGMFPSSYVAPLN	17	NA	-0.459653	0.0435648	0.0766642	0.00442715
1	Abundance	KYAQALFNFDPEEEGELGFSRGDFIHVMENSNPNWWKGACHGQIGLFPRSYVTHLD	14	NA	-1.21969	0.176281	-0.000572022	0.017914
1	Abundance	KYAQALFNFDPEEEGELGFSRGDFIHVMENSNANWWKGSCNGQIGMFPRSHVTPVN	14	NA	-1.04965	0.217993	0.0167072	0.022153
1	Abundance	KYAQALFNFDPEEEGELGFSRGDFILLLDNSNPNWWKGSCHGQTGLFPRNYVAPVN	13	NA	-1.10199	0.208221	0.0113888	0.0211598
1	Abundance	KYAQALFNFDPEEEGELGFSRGDFILLLDNSNPNWWEGSCNGQIGMFPSSYVAPLD	19	NA	-0.34702	0.112829	0.0881101	0.011466
1	Abundance	KYAQALFNFDPEEEGELGFSRGDFILVMDNSDPNWWKGACNGQTGMFPRNHVAHLD	13	NA	-0.843738	0.0897389	0.0376326	0.00911946
1	Abundance	KYAQALFNFDPEEEGELGFSRGDFILVLENSNANWWEGACNGETGLFPSNHVTPVD	18	NA	-1.2079	0.104769	0.000626043	0.0106468
1	Abundance	KYAQALFNFDPEEEGELGFRQGELIHLMDSSDPNWWKGACNGQTGMFPSSHVAHLN	17	NA	0.108666	0.114673	0.134418	0.0116533
1	Abundance	KYAQALFNFDPEEEGELGFRQGELIHVMDSSDPNWWKGACNGETGLFPRSYVTHLD	16	NA	-0.428375	0.137079	0.0798427	0.0139303
1	Abundance	KYAQALFNFDPEEEGELGFRQGELILLMENSDPNWWEGACNGQTGMFPRSHVAHLD	19	NA	-1.18375	0.064164	0.00307974	0.00652048
1	Abundance	KYAQALFNFDPEEEGELGFRQGELILLLDNSDPNWWEGSCNGETGLFPSSHVTHVN	20	NA	-0.128596	0.115429	0.110307	0.0117302
1	Abundance	KYAQALFNFDPEEEGELGFRQGEFIHLMESSNANWWKGSCHGQTGLFPSNYVAHVN	17	NA	-1.14147	0.358944	0.00737612	0.0364767
1	Abundance	KYAQALFNFDPEEEGELGFRQGEFIHLMDNSDANWWKGSCNGETGLFPSNYVTPLN	15	NA	-0.890498	0.17133	0.0328807	0.0174109
1	Abundance	KYAQALFNFDPEEEGELGFRQGEFIHLLDNSDANWWEGACNGETGMFPRNYVTHLN	15	NA	-1.61575	0.176732	-0.0408206	0.0179599
1	Abundance	KYAQALFNFDPEEEGELGFRQGEFIHVLENSDANWWEGSCNGQIGMFPSNHVAHLN	19	NA	-1.17322	0.0746273	0.00414966	0.00758379
1	Abundance	KYAQALFNFDPEEEGELGFRQGEFIHVLDNSNPNWWKGACNGETGMFPRSYVTHLD	15	NA	-1.03242	0.0468633	0.0184579	0.00476234
1	Abundance	KYAQALFNFDPEEEGELGFRQGEFILLMESSDPNWWEGSCHGQIGLFPRSYVTHVD	18	NA	-1.24551	0.250221	-0.00319604	0.025428
1	Abundance	KYAQALFNFDPEEEGELGFRQGEFILLLDNSDPNWWKGSCHGQIGLFPSNHVAHVD	18	NA	-0.207204	0.1221	0.102319	0.0124081
1	Abundance	KYAQALFNFDPEEEGELGFRQGEFILVMESSDANWWKGSCHGQIGMFPRSHVTPLD	17	NA	-0.375896	0.0499224	0.0851757	0.00507323
1	Abundance	KYAQALFNFDPEEEGELGFRQGEFILVLDNSDPNWWKGSCNGQTGMFPRSHVTPLD	15	NA	0.0667111	0.0512891	0.130154	0.00521211
1	Abundance	KYAQALFNFDPEEEGELGFRQGDLIHLLDNSNANWWEGSCNGEIGMFPSNYVAHLD	21	NA	-1.13521	0.191744	0.00801303	0.0194854
1	Abundance	KYAQALFNFDPEEEGELGFRQGDLILVMESSNANWWEGACNGQIGMFPSNYVTPLD	18	NA	-0.461796	0.0995888	0.0764464	0.0101204
1	Abundance	KYAQALFNFDPEEEGELGFRQGDFIHVMESSDPNWWEGACHGQIGLFPRSYVAHLD	16	NA	-1.27846	0.0878469	-0.00654476	0.00892719
1	Abundance	KYAQALFNFDPEEEGELGFRQGDFIHVLENSDPNWWKGACHGQIGMFPRNHVTPLN	11	NA	-0.38386	0.126582	0.0843663	0.0128635
1	Abundance	KYAQALFNFDPEEEGELGFRQGDFILLMDSSDANWWEGSCHGQIGLFPRNYVAPLD	17	NA	-1.26597	0.278471	-0.00527532	0.0282988
1	Abundance	KYAQALFNFDPEEEGELGFRQGDFILLLDSSNPNWWEGACNGQIGMFPSNHVTHVD	18	NA	-0.0512964	0.0839948	0.118162	0.00853573
1	Abundance	KYAQALFNFDPEEEGELGFRQGDFILVMDNSDPNWWKGACNGETGMFPRSHVAHVD	14	NA	-0.144038	0.078038	0.108738	0.00793039
1	Abundance	KYAQALFNFDPEEEGELGFRQGDFILVMDSSNPNWWEGSCNGQTGMFPSNHVAPVN	15	NA	-0.754044	0.0947727	0.0467475	0.009631
1	Abundance	KYAQALFNFDPEEEGELGFRQGDFILVMDSSDPNWWEGSCHGETGLFPRSHVAHVN	16	NA	-1.04361	0.141279	0.017321	0.0143571
1	Abundance	KYAQALFNFDPEEEGELGFRQGDFILVLDNSDPNWWKGACHGQTGMFPSSYVTHVD	12	NA	-0.0502262	0.0612897	0.118271	0.00622839
1	Abundance	KYAQALFNFDPEEEGELGFRQGDFILVLDSSDANWWKGACHGQTGLFPSSYVTPVN	13	NA	-0.297566	0.126311	0.0931358	0.012836
1	Abundance	KYAQALFNFDPEEEGELGFRRGELIHVMENSDPNWWKGSCNGQIGMFPRSYVTPVD	13	NA	-1.62477	0.448432	-0.0417371	0.0455706
1	Abundance	KYAQALFNFDPEEEGELGFRRGELIHVLESSNANWWEGACNGEIGLFPRSYVTHVD	20	NA	-1.29551	0.0814669	-0.00827707	0.00827885
1	Abundance	KYAQALFNFDPEEEGELGFRRGELILLLDNSNANWWEGSCHGEIGLFPSSYVAPLD	22	NA	-0.586914	0.100441	0.0637316	0.010207
1	Abundance	KYAQALFNFDPEEEGELGFRRGELILLLDSSNANWWKGSCNGQIGMFPRNHVAHLD	21	NA	-0.251675	0.0831925	0.0977993	0.0084542
1	Abundance	KYAQALFNFDPEEEGELGFRRGELILVMDNSNANWWKGSCHGQIGMFPSSYVAPVD	16	NA	-0.149154	0.095877	0.108218	0.00974323
1	Abundance	KYAQALFNFDPEEEGELGFRRGELILVLENSDANWWKGACNGQTGLFPRSHVTPVN	15	NA	-0.505723	0.147716	0.0719825	0.0150113
1	Abundance	KYAQALFNFDPEEEGELGFRRGELILVLDNSNANWWKGSCHGEIGLFPSNHVAHLD	21	NA	-0.952979	0.0591609	0.0265313	0.00601205
1	Abundance	KYAQALFNFDPEEEGELGFRRGEFILVLENSDANWWEGSCHGETGLFPRNHVAHVN	17	NA	-1.00949	0.242169	0.0207883	0.0246098
1	Abundance	KYAQALFNFDPEEEGELGFRRGDLIHLLESSDANWWKGSCNGETGMFPSNHVAHVN	18	NA	-1.19446	0.136211	0.00199125	0.0138421
1	Abundance	KYAQALFNFDPEEEGELGFRRGDLIHVLDNSNANWWKGSCNGETGMFPSSYVTHLD	17	NA	-0.151305	0.0484391	0.107999	0.00492249
1	Abundance	KYAQALFNFDPEEEGELGFRRGDLIHVLDSSNPNWWEGSCNGEIGLFPSSHVAHVD	21	NA	-0.401789	0.125814	0.0825444	0.0127855
1	Abundance	KYAQALFNFDPEEEGELGFRRGDLILLMENSDPNWWEGACHGEIGMFPSNYVAHLD	17	NA	-0.468059	0.134312	0.0758099	0.013649
1	Abundance	KYAQALFNFDPEEEGELGFRRGDLILVMENSDPNWWKGACHGEIGLFPRSYVAPVD	14	NA	-0.316169	0.109063	0.0912453	0.0110832
1	Abundance	KYAQALFNFDPEEEGELGFRRGDLILVLENSDPNWWEGSCNGEIGLFPSSYVAHVN	19	NA	-0.28797	0.0512021	0.0941109	0.00520327
1	Abundance	KYAQALFNFDPEEEGELGFRRGDFIHLMENSNANWWKGACNGETGMFPRSYVAPLD	15	NA	-1.17259	0.189117	0.00421397	0.0192185
1	Abundance	KYAQALFNFDPEEEGELGFRRGDFILVMESSNPNWWKGACHGEIGMFPSSHVTPLN	15	NA	-1.2031	0.0911981	0.00111364	0.00926775
1	Abundance	KYAQALFNFDPEEDGELSFSQGELIHLLESSNPNWWKGSCNGQIGLFPSNHVAHLD	24	NA	-1.31142	0.0593089	-0.00989418	0.0060271
1	Abundance	KYAQALFNFDPEEDGELSFSQGELIHVMESSDANWWKGSCNGETGLFPSNHVAHLN	21	NA	-1.2335	0.0632523	-0.00197633	0.00642783
1	Abundance	KYAQALFNFDPEEDGELSFSQGELIHVLDNSDANWWEGACHGQTGMFPSSHVTHLN	17	NA	-0.735332	0.159409	0.0486491	0.0161995
1	Abundance	KYAQALFNFDPEEDGELSFSQGELILLMENSNPNWWKGSCNGQIGMFPSSYVAHVD	21	NA	-1.38772	0.108	-0.0176476	0.0109751
1	Abundance	KYAQALFNFDPEEDGELSFSQGELILLMENSNANWWEGSCHGEIGMFPSSHVTPVN	21	NA	-1.37674	0.0831815	-0.0165321	0.00845308
1	Abundance	KYAQALFNFDPEEDGELSFSQGELILLMESSNANWWKGSCHGQTGLFPRNYVTHVD	19	NA	-1.01518	0.185599	0.0202106	0.0188609
1	Abundance	KYAQALFNFDPEEDGELSFSQGELILLMESSNANWWEGACHGQIGMFPSSHVTPVN	20	NA	-1.19489	0.288419	0.00194741	0.0293098
1	Abundance	KYAQALFNFDPEEDGELSFSQGELILLMESSDPNWWKGSCHGETGLFPRSHVAHLD	22	NA	-1.6909	0.189123	-0.0484574	0.019219
1	Abundance	KYAQALFNFDPEEDGELSFSQGELILLMDNSNANWWEGSCNGEIGMFPRSYVAPLD	22	NA	-1.17113	0.355662	0.0043626	0.0361431
1	Abundance	KYAQALFNFDPEEDGELSFSQGELILLMDSSNANWWEGSCNGEIGMFPRNYVAHVD	22	NA	-1.50712	0.331547	-0.0297813	0.0336925
1	Abundance	KYAQALFNFDPEEDGELSFSQGELILVMENSNPNWWEGSCNGEIGLFPRSHVTHVN	21	NA	-0.776654	0.0635853	0.0444498	0.00646168
1	Abundance	KYAQALFNFDPEEDGELSFSQGEFIHLMDSSNANWWKGSCHGEIGLFPRNYVAPVD	18	NA	-1.03344	0.232792	0.0183548	0.0236568
1	Abundance	KYAQALFNFDPEEDGELSFSQGEFIHVLENSDANWWKGACHGQTGMFPSNYVAPLN	14	NA	-1.23486	0.15853	-0.00211428	0.0161102
1	Abundance	KYAQALFNFDPEEDGELSFSQGEFIHVLESSDANWWKGSCHGEIGMFPSSYVAHVD	20	NA	-0.879866	0.203561	0.0339612	0.0206863
1	Abundance	KYAQALFNFDPEEDGELSFSQGEFILVMDSSNANWWKGSCNGEIGLFPSSYVTHVD	21	NA	-0.976487	0.104071	0.0241423	0.0105759
1	Abundance	KYAQALFNFDPEEDGELSFSQGEFILVLENSDPNWWKGACNGQTGLFPSNHVAHLN	18	NA	-1.35405	0.241566	-0.014226	0.0245485
1	Abundance	KYAQALFNFDPEEDGELSFSQGEFILVLDNSNANWWEGACHGETGLFPSNHVAPLN	19	NA	-1.11522	0.113003	0.0100435	0.0114836
1	Abundance	KYAQALFNFDPEEDGELSFSQGDLIHLMDNSNPNWWKGSCHGQIGMFPSSYVAHLD	18	NA	-0.32859	0.137034	0.089983	0.0139257
1	Abundance	KYAQALFNFDPEEDGELSFSQGDLIHLMDSSDPNWWKGACNGEIGLFPSSHVTHLD	20	NA	-0.870187	0.050768	0.0349448	0.00515916
1	Abundance	KYAQALFNFDPEEDGELSFSQGDLIHVMESSNPNWWEGSCHGQIGLFPRNYVAPVN	16	NA	-1.29818	0.0480331	-0.00854848	0.00488123
1	Abundance	KYAQALFNFDPEEDGELSFSQGDLILLMENSNPNWWEGACNGQTGMFPSSHVAPVD	19	NA	-1.17248	0.0767012	0.00422528	0.00779454
1	Abundance	KYAQALFNFDPEEDGELSFSQGDLILLLDNSDPNWWKGACHGQTGLFPSSHVTHLD	18	NA	-0.541834	0.11419	0.0683127	0.0116043
1	Abundance	KYAQALFNFDPEEDGELSFSQGDLILLLDNSDPNWWEGSCHGQTGLFPSNYVTHLN	17	NA	-0.735132	0.0968379	0.0486694	0.00984088
1	Abundance	KYAQALFNFDPEEDGELSFSQGDLILVMESSDANWWKGSCHGQIGMFPSSHVTPVD	18	NA	-0.362353	0.107665	0.086552	0.0109411
1	Abundance	KYAQALFNFDPEEDGELSFSQGDLILVLDNSNANWWEGACNGQTGMFPRSHVTPVD	17	NA	-0.659091	0.087849	0.0563969	0.0089274
1	Abundance	KYAQALFNFDPEEDGELSFSQGDFIHLMESSNPNWWKGSCNGQTGMFPRNYVAHVD	16	NA	-1.63059	0.164252	-0.0423291	0.0166916
1	Abundance	KYAQALFNFDPEEDGELSFSQGDFIHLMDSSDPNWWKGSCNGETGLFPRSYVTPVD	15	NA	-0.401879	0.130053	0.0825352	0.0132163
1	Abundance	KYAQALFNFDPEEDGELSFSQGDFIHLLDSSDANWWKGACHGQTGLFPRNHVTPLN	14	NA	-1.04747	0.202057	0.0169291	0.0205335
1	Abundance	KYAQALFNFDPEEDGELSFSQGDFIHLLDSSDANWWKGACHGQTGLFPRNHVTPLD	15	NA	-0.940095	0.042074	0.0278406	0.00427565
1	Abundance	KYAQALFNFDPEEDGELSFSQGDFIHVMDSSDANWWEGSCNGQIGMFPSNHVAHLD	19	NA	-0.341635	0.109701	0.0886573	0.011148
1	Abundance	KYAQALFNFDPEEDGELSFSQGDFILLMDNSNANWWKGSCNGQIGMFPRNHVTHVD	17	NA	-1.34493	0.0605389	-0.0132992	0.00615209
1	Abundance	KYAQALFNFDPEEDGELSFSQGDFILLLDNSNPNWWKGACHGQTGLFPSSYVAHLN	17	NA	-0.76391	0.0585116	0.0457449	0.00594608
1	Abundance	KYAQALFNFDPEEDGELSFSQGDFILLLDSSNPNWWKGACNGEIGLFPRNHVAHLN	20	NA	-1.86561	0.261943	-0.0662122	0.0266193
1	Abundance	KYAQALFNFDPEEDGELSFSQGDFILVMENSDPNWWEGSCNGQTGMFPSSHVAPVN	16	NA	-1.21439	0.0737367	-3.38301e-05	0.00749328
1	Abundance	KYAQALFNFDPEEDGELSFSQGDFILVMENSDPNWWEGSCNGQIGMFPSSYVTHLN	17	NA	-0.58503	0.0713103	0.063923	0.0072467
1	Abundance	KYAQALFNFDPEEDGELSFSQGDFILVMDSSNANWWEGACNGETGLFPRSYVAPVN	17	NA	-1.30827	0.0595143	-0.00957425	0.00604797
1	Abundance	KYAQALFNFDPEEDGELSFSQGDFILVLENSDPNWWEGACHGETGMFPSNHVAPLD	17	NA	-0.827264	0.0789811	0.0393067	0.00802623
1	Abundance	KYAQALFNFDPEEDGELSFSQGDFILVLENSDANWWKGSCHGETGMFPRSHVAHVN	17	NA	-0.773538	0.0855109	0.0447664	0.0086898
1	Abundance	KYAQALFNFDPEEDGELSFSQGDFILVLESSNANWWKGSCHGETGMFPRSYVAPLD	19	NA	-0.456702	0.0519812	0.076964	0.00528244
1	Abundance	KYAQALFNFDPEEDGELSFSQGDFILVLESSDPNWWKGSCNGETGMFPSNHVTHLD	19	NA	-0.586208	0.0827148	0.0638033	0.00840565
1	Abundance	KYAQALFNFDPEEDGELSFSRGELIHLLENSNANWWEGACHGETGMFPRNYVAHLD	19	NA	-1.9682	0.473633	-0.0766373	0.0481316
1	Abundance	KYAQALFNFDPEEDGELSFSRGELIHLLDNSDANWWKGACNGQIGLFPSSYVTPLD	18	NA	-0.883248	0.148155	0.0336175	0.0150559
1	Abundance	KYAQALFNFDPEEDGELSFSRGELIHVMENSNPNWWKGACHGQIGLFPRSYVTHLD	16	NA	-1.38065	0.461181	-0.0169299	0.0468662
1	Abundance	KYAQALFNFDPEEDGELSFSRGELIHVMESSNPNWWKGACNGQIGLFPSSYVAPLD	19	NA	-0.801229	0.146036	0.0419525	0.0148405
1	Abundance	KYAQALFNFDPEEDGELSFSRGELIHVLENSNPNWWKGACNGQTGMFPRNHVAHLD	17	NA	-1.48261	0.335806	-0.027291	0.0341253
1	Abundance	KYAQALFNFDPEEDGELSFSRGELIHVLENSNPNWWKGACNGEIGLFPRNHVAHLN	19	NA	-1.43358	0.489545	-0.0223088	0.0497486
1	Abundance	KYAQALFNFDPEEDGELSFSRGELIHVLENSNPNWWKGACHGQTGMFPSSYVTHVD	15	NA	-0.735316	0.1226	0.0486507	0.0124589
1	Abundance	KYAQALFNFDPEEDGELSFSRGELIHVLENSNPNWWKGACHGQTGLFPSSHVTHLD	18	NA	-0.721159	0.0868788	0.0500894	0.00882882
1	Abundance	KYAQALFNFDPEEDGELSFSRGELIHVLENSNPNWWKGACHGQIGMFPRNHVTHLD	16	NA	-0.853852	0.136126	0.0366048	0.0138334
1	Abundance	KYAQALFNFDPEEDGELSFSRGELIHVLENSNPNWWKGACHGQIGLFPRSYVTHLD	17	NA	-1.41793	0.326561	-0.0207181	0.0331858
1	Abundance	KYAQALFNFDPEEDGELSFSRGELIHVLENSNPNWWKGSCNGQTGMFPRNYVAHVD	16	NA	-1.55622	0.149564	-0.0347716	0.0151991
1	Abundance	KYAQALFNFDPEEDGELSFSRGELIHVLENSNPNWWKGSCNGETGMFPSNHVTHLD	19	NA	-0.892184	0.110691	0.0327094	0.0112486
1	Abundance	KYAQALFNFDPEEDGELSFSRGELIHVLENSNPNWWKGSCNGETGMFPSSYVTHLD	19	NA	-0.707083	0.129351	0.0515198	0.0131449
1	Abundance	KYAQALFNFDPEEDGELSFSRGELIHVLENSNPNWWKGSCNGETGMFPSSYVAHLN	19	NA	-1.54577	0.32252	-0.0337097	0.0327752
1	Abundance	KYAQALFNFDPEEDGELSFSRGELIHVLENSNPNWWKGSCNGEIGLFPSSYVAHVN	20	NA	-0.864484	0.147009	0.0355244	0.0149394
1	Abundance	KYAQALFNFDPEEDGELSFSRGELIHVLENSNPNWWKGSCHGQTGMFPSNHVTHLN	16	NA	-0.991606	0.20048	0.022606	0.0203732
1	Abundance	KYAQALFNFDPEEDGELSFSRGELIHVLENSNPNWWKGSCHGQTGMFPSNHVTHLD	17	NA	-0.838313	0.0964795	0.0381839	0.00980445
1	Abundance	KYAQALFNFDPEEDGELSFSRGELIHVLENSNPNWWKGSCHGQTGMFPSNHVTHVN	15	NA	-1.10676	0.198076	0.0109038	0.0201289
1	Abundance	KYAQALFNFDPEEDGELSFSRGELIHVLENSNPNWWKGSCHGQTGMFPSNHVTHVD	16	NA	-0.738123	0.113135	0.0483654	0.011497
1	Abundance	KYAQALFNFDPEEDGELSFSRGELIHVLENSNPNWWKGSCHGQTGMFPSNHVTPLN	15	NA	-1.3514	0.275679	-0.0139574	0.0280151
1	Abundance	KYAQALFNFDPEEDGELSFSRGELIHVLENSNPNWWKGSCHGQTGMFPSNHVTPLD	16	NA	-1.00903	0.176409	0.0208348	0.017927
1	Abundance	KYAQALFNFDPEEDGELSFSRGELIHVLENSNPNWWKGSCHGQTGMFPSNHVTPVN	14	NA	-0.88374	0.19109	0.0335676	0.019419
1	Abundance	KYAQALFNFDPEEDGELSFSRGELIHVLENSNPNWWKGSCHGQTGMFPSNHVTPVD	15	NA	-0.547315	0.149945	0.0677558	0.0152378
1	Abundance	KYAQALFNFDPEEDGELSFSRGELIHVLENSNPNWWKGSCHGQTGMFPSNHVAHLN	17	NA	-1.38065	0.461181	-0.0169299	0.0468662
1	Abundance	KYAQALFNFDPEEDGELSFSRGELIHVLENSNPNWWKGSCHGQTGMFPSNHVAHLD	18	NA	-1.07562	0.171159	0.0140685	0.0173935
1	Abundance	KYAQALFNFDPEEDGELSFSRGELIHVLENSNPNWWKGSCHGQTGMFPSNHVAHVN	16	NA	-1.33452	0.18466	-0.0122422	0.0187655
1	Abundance	KYAQALFNFDPEEDGELSFSRGELIHVLENSNPNWWKGSCHGQTGMFPSNHVAHVD	17	NA	-0.76441	0.128447	0.0456941	0.013053
1	Abundance	KYAQALFNFDPEEDGELSFSRGELIHVLENSNPNWWKGSCHGQTGMFPSNHVAPLD	17	NA	-0.847972	0.14222	0.0372023	0.0144527
1	Abundance	KYAQALFNFDPEEDGELSFSRGELIHVLENSNPNWWKGSCHGQTGMFPSNHVAPVD	16	NA	-0.636296	0.132372	0.0587133	0.0134519
1	Abundance	KYAQALFNFDPEEDGELSFSRGELIHVLENSNPNWWKGSCHGQTGMFPSNYVTHLN	15	NA	-0.858358	0.143667	0.0361469	0.0145998
1	Abundance	KYAQALFNFDPEEDGELSFSRGELIHVLENSNPNWWKGSCHGQTGMFPSNYVTHLD	16	NA	-0.974095	0.142401	0.0243855	0.0144711
1	Abundance	KYAQALFNFDPEEDGELSFSRGELIHVLENSNPNWWKGSCHGQTGMFPSNYVTHVD	15	NA	-0.943224	0.18238	0.0275226	0.0185339
1	Abundance	KYAQALFNFDPEEDGELSFSRGELIHVLENSNPNWWKGSCHGQTGMFPSNYVTPLN	14	NA	-0.941564	0.194968	0.0276913	0.0198131
1	Abundance	KYAQALFNFDPEEDGELSFSRGELIHVLENSNPNWWKGSCHGQTGMFPSNYVTPVD	14	NA	-0.803938	0.160073	0.0416771	0.016267
1	Abundance	KYAQALFNFDPEEDGELSFSRGELIHVLENSNPNWWKGSCHGQTGMFPSNYVAHLD	17	NA	-0.778577	0.163426	0.0442544	0.0166077
1	Abundance	KYAQALFNFDPEEDGELSFSRGELIHVLENSNPNWWKGSCHGQTGMFPSNYVAPLD	16	NA	-1.03239	0.199325	0.0184612	0.0202559
1	Abundance	KYAQALFNFDPEEDGELSFSRGELIHVLENSNPNWWKGSCHGQTGMFPSSHVTHLN	17	NA	-1.06084	0.173172	0.0155701	0.0175981
1	Abundance	KYAQALFNFDPEEDGELSFSRGELIHVLENSNPNWWKGSCHGQTGMFPSSHVTHLD	18	NA	-0.811069	0.0955172	0.0409525	0.00970666
1	Abundance	KYAQALFNFDPEEDGELSFSRGELIHVLENSNPNWWKGSCHGQTGMFPSSHVTHVD	17	NA	-0.954493	0.120178	0.0263775	0.0122127
1	Abundance	KYAQALFNFDPEEDGELSFSRGELIHVLENSNPNWWKGSCHGQTGMFPSSHVTPLN	16	NA	-1.12169	0.137714	0.00938647	0.0139948
1	Abundance	KYAQALFNFDPEEDGELSFSRGELIHVLENSNPNWWKGSCHGQTGMFPSSHVTPLD	17	NA	-0.694889	0.120981	0.0527589	0.0122943
1	Abundance	KYAQALFNFDPEEDGELSFSRGELIHVLENSNPNWWKGSCHGQTGMFPSSHVTPVD	16	NA	-0.783482	0.13628	0.0437559	0.0138491
1	Abundance	KYAQALFNFDPEEDGELSFSRGELIHVLENSNPNWWKGSCHGQTGMFPSSHVAHLN	18	NA	-1.04115	0.132353	0.017571	0.01345
1	Abundance	KYAQALFNFDPEEDGELSFSRGELIHVLENSNPNWWKGSCHGQTGMFPSSHVAHLD	19	NA	-0.981704	0.127828	0.0236122	0.0129902
1	Abundance	KYAQALFNFDPEEDGELSFSRGELIHVLENSNPNWWKGSCHGQTGMFPSSHVAHVN	17	NA	-1.05878	0.145068	0.0157799	0.0147422
1	Abundance	KYAQALFNFDPEEDGELSFSRGELIHVLENSNPNWWKGSCHGQTGMFPSSHVAHVD	18	NA	-0.812926	0.0588706	0.0407638	0.00598256
1	Abundance	KYAQALFNFDPEEDGELSFSRGELIHVLENSNPNWWKGSCHGQTGMFPSSHVAPLN	17	NA	-0.703055	0.12087	0.0519291	0.012283
1	Abundance	KYAQALFNFDPEEDGELSFSRGELIHVLENSNPNWWKGSCHGQTGMFPSSHVAPLD	18	NA	-0.94847	0.134726	0.0269895	0.0136912
1	Abundance	KYAQALFNFDPEEDGELSFSRGELIHVLENSNPNWWKGSCHGQTGMFPSSHVAPVN	16	NA	-1.07186	0.186468	0.0144508	0.0189493
1	Abundance	KYAQALFNFDPEEDGELSFSRGELIHVLENSNPNWWKGSCHGQTGMFPSSHVAPVD	17	NA	-0.984225	0.125774	0.0233561	0.0127814
1	Abundance	KYAQALFNFDPEEDGELSFSRGELIHVLENSNPNWWKGSCHGQTGMFPSSYVTHLD	17	NA	-0.835686	0.121368	0.0384509	0.0123337
1	Abundance	KYAQALFNFDPEEDGELSFSRGELIHVLENSNPNWWKGSCHGQTGMFPSSYVTHVN	15	NA	-1.09519	0.182702	0.01208	0.0185665
1	Abundance	KYAQALFNFDPEEDGELSFSRGELIHVLENSNPNWWKGSCHGQTGMFPSSYVTHVD	16	NA	-0.845228	0.0924658	0.0374812	0.00939657
1	Abundance	KYAQALFNFDPEEDGELSFSRGELIHVLENSNPNWWKGSCHGQTGMFPSSYVTPLN	15	NA	-1.02968	0.176351	0.0187368	0.0179212
1	Abundance	KYAQALFNFDPEEDGELSFSRGELIHVLENSNPNWWKGSCHGQTGMFPSSYVTPLD	16	NA	-0.782197	0.152303	0.0438865	0.0154774
1	Abundance	KYAQALFNFDPEEDGELSFSRGELIHVLENSNPNWWKGSCHGQTGMFPSSYVTPVD	15	NA	-0.631462	0.132203	0.0592045	0.0134347
1	Abundance	KYAQALFNFDPEEDGELSFSRGELIHVLENSNPNWWKGSCHGQTGMFPSSYVAHLN	17	NA	-1.09464	0.16381	0.0121351	0.0166467
1	Abundance	KYAQALFNFDPEEDGELSFSRGELIHVLENSNPNWWKGSCHGQTGMFPSSYVAHLD	18	NA	-0.805143	0.13791	0.0415547	0.0140147
1	Abundance	KYAQALFNFDPEEDGELSFSRGELIHVLENSNPNWWKGSCHGQTGMFPSSYVAHVN	16	NA	-0.980796	0.130672	0.0237045	0.0132792
1	Abundance	KYAQALFNFDPEEDGELSFSRGELIHVLENSNPNWWKGSCHGQTGMFPSSYVAHVD	17	NA	-0.949158	0.113537	0.0269196	0.0115379
1	Abundance	KYAQALFNFDPEEDGELSFSRGELIHVLENSNPNWWKGSCHGQTGMFPSSYVAPLN	16	NA	-0.897752	0.120072	0.0321435	0.012202
1	Abundance	KYAQALFNFDPEEDGELSFSRGELIHVLENSNPNWWKGSCHGQTGMFPSSYVAPLD	17	NA	-1.02084	0.139291	0.0196353	0.0141551
1	Abundance	KYAQALFNFDPEEDGELSFSRGELIHVLENSNPNWWKGSCHGQTGMFPSSYVAPVN	15	NA	-1.08303	0.240706	0.0133149	0.024461
1	Abundance	KYAQALFNFDPEEDGELSFSRGELIHVLENSNPNWWKGSCHGQTGMFPSSYVAPVD	16	NA	-0.863	0.129788	0.0356752	0.0131894
1	Abundance	KYAQALFNFDPEEDGELSFSRGELIHVLENSNPNWWKGSCHGQTGMFPRNHVTHLN	15	NA	-1.40565	0.21463	-0.0194703	0.0218111
1	Abundance	KYAQALFNFDPEEDGELSFSRGELIHVLENSNPNWWKGSCHGQTGMFPRNHVTHLD	16	NA	-1.07181	0.0954178	0.0144553	0.00969656
1	Abundance	KYAQALFNFDPEEDGELSFSRGELIHVLENSNPNWWKGSCHGQTGMFPRNHVTHVN	14	NA	-1.52618	0.461497	-0.0317187	0.0468983
1	Abundance	KYAQALFNFDPEEDGELSFSRGELIHVLENSNPNWWKGSCHGQTGMFPRNHVTHVD	15	NA	-1.13578	0.142484	0.00795506	0.0144795
1	Abundance	KYAQALFNFDPEEDGELSFSRGELIHVLENSNPNWWKGSCHGQTGMFPRNHVTPLN	14	NA	-1.30526	0.183082	-0.00926827	0.0186052
1	Abundance	KYAQALFNFDPEEDGELSFSRGELIHVLENSNPNWWKGSCHGQTGMFPRNHVTPLD	15	NA	-1.25249	0.124159	-0.00390524	0.0126173
1	Abundance	KYAQALFNFDPEEDGELSFSRGELIHVLENSNPNWWKGSCHGQTGMFPRNHVTPVN	13	NA	-1.69057	0.207156	-0.0484245	0.0210516
1	Abundance	KYAQALFNFDPEEDGELSFSRGELIHVLENSNPNWWKGSCHGQTGMFPRNHVTPVD	14	NA	-0.923079	0.0856762	0.0295698	0.00870659
1	Abundance	KYAQALFNFDPEEDGELSFSRGELIHVLENSNPNWWKGSCHGQTGMFPRNHVAHLN	16	NA	-1.74893	0.227744	-0.0543546	0.0231438
1	Abundance	KYAQALFNFDPEEDGELSFSRGELIHVLENSNPNWWKGSCHGQTGMFPRNHVAHLD	17	NA	-1.2549	0.107717	-0.00415008	0.0109464
1	Abundance	KYAQALFNFDPEEDGELSFSRGELIHVLENSNPNWWKGSCHGQTGMFPRNHVAHVN	15	NA	-1.31385	0.282151	-0.0101412	0.0286728
1	Abundance	KYAQALFNFDPEEDGELSFSRGELIHVLENSNPNWWKGSCHGQTGMFPRNHVAHVD	16	NA	-1.22929	0.131201	-0.00154825	0.0133329
1	Abundance	KYAQALFNFDPEEDGELSFSRGELIHVLENSNPNWWKGSCHGQTGMFPRNHVAPLN	15	NA	-1.18728	0.147179	0.00272075	0.0149566
1	Abundance	KYAQALFNFDPEEDGELSFSRGELIHVLENSNPNWWKGSCHGQTGMFPRNHVAPLD	16	NA	-1.30246	0.155077	-0.00898411	0.0157592
1	Abundance	KYAQALFNFDPEEDGELSFSRGELIHVLENSNPNWWKGSCHGQTGMFPRNHVAPVN	14	NA	-1.33766	0.214427	-0.0125608	0.0217905
1	Abundance	KYAQALFNFDPEEDGELSFSRGELIHVLENSNPNWWKGSCHGQTGMFPRNHVAPVD	15	NA	-1.19175	0.133943	0.00226648	0.0136116
1	Abundance	KYAQALFNFDPEEDGELSFSRGELIHVLENSNPNWWKGSCHGQTGMFPRNYVTHLN	14	NA	-1.20654	0.0868003	0.000763848	0.00882084
1	Abundance	KYAQALFNFDPEEDGELSFSRGELIHVLENSNPNWWKGSCHGQTGMFPRNYVTHLD	15	NA	-1.12757	0.0620789	0.00878911	0.00630859
1	Abundance	KYAQALFNFDPEEDGELSFSRGELIHVLENSNPNWWKGSCHGQTGMFPRNYVTHVN	13	NA	-1.05479	0.088199	0.0161848	0.00896297
1	Abundance	KYAQALFNFDPEEDGELSFSRGELIHVLENSNPNWWKGSCHGQTGMFPRNYVTHVD	14	NA	-1.05029	0.0684991	0.0166428	0.00696103
1	Abundance	KYAQALFNFDPEEDGELSFSRGELIHVLENSNPNWWKGSCHGQTGMFPRNYVTPLN	13	NA	-1.13796	0.0613248	0.00773359	0.00623196
1	Abundance	KYAQALFNFDPEEDGELSFSRGELIHVLENSNPNWWKGSCHGQTGMFPRNYVTPLD	14	NA	-1.17381	0.0639424	0.00408982	0.00649797
1	Abundance	KYAQALFNFDPEEDGELSFSRGELIHVLENSNPNWWKGSCHGQTGMFPRNYVTPVN	12	NA	-1.17242	0.060574	0.00423089	0.00615566
1	Abundance	KYAQALFNFDPEEDGELSFSRGELIHVLENSNPNWWKGSCHGQTGMFPRNYVTPVD	13	NA	-1.19202	0.0360567	0.00223954	0.00366416
1	Abundance	KYAQALFNFDPEEDGELSFSRGELIHVLENSNPNWWKGSCHGQTGMFPRNYVAHLN	15	NA	-1.74522	0.153926	-0.053978	0.0156423
1	Abundance	KYAQALFNFDPEEDGELSFSRGELIHVLENSNPNWWKGSCHGQTGMFPRNYVAHLD	16	NA	-1.38839	0.0750333	-0.0177165	0.00762504
1	Abundance	KYAQALFNFDPEEDGELSFSRGELIHVLENSNPNWWKGSCHGQTGMFPRNYVAHVN	14	NA	-1.23648	0.103201	-0.00227866	0.0104875
1	Abundance	KYAQALFNFDPEEDGELSFSRGELIHVLENSNPNWWKGSCHGQTGMFPRNYVAHVD	15	NA	-1.22305	0.0661893	-0.000913509	0.0067263
1	Abundance	KYAQALFNFDPEEDGELSFSRGELIHVLENSNPNWWKGSCHGQTGMFPRNYVAPLN	14	NA	-1.24826	0.111247	-0.00347617	0.0113051
1	Abundance	KYAQALFNFDPEEDGELSFSRGELIHVLENSNPNWWKGSCHGQTGMFPRNYVAPLD	15	NA	-1.25691	0.0820105	-0.0043545	0.00833408
1	Abundance	KYAQALFNFDPEEDGELSFSRGELIHVLENSNPNWWKGSCHGQTGMFPRNYVAPVN	13	NA	-1.3689	0.0932141	-0.0157356	0.00947262
1	Abundance	KYAQALFNFDPEEDGELSFSRGELIHVLENSNPNWWKGSCHGQTGMFPRNYVAPVD	14	NA	-1.04628	0.0913094	0.0170498	0.00927906
1	Abundance	KYAQALFNFDPEEDGELSFSRGELIHVLENSNPNWWKGSCHGQTGMFPRSHVTHLN	16	NA	-1.30973	0.244396	-0.00972273	0.024836
1	Abundance	KYAQALFNFDPEEDGELSFSRGELIHVLENSNPNWWKGSCHGQTGMFPRSHVTHLD	17	NA	-0.976503	0.106311	0.0241407	0.0108035
1	Abundance	KYAQALFNFDPEEDGELSFSRGELIHVLENSNPNWWKGSCHGQTGMFPRSHVTHVN	15	NA	-1.2253	0.187675	-0.00114208	0.019072
1	Abundance	KYAQALFNFDPEEDGELSFSRGELIHVLENSNPNWWKGSCHGQTGMFPRSHVTHVD	16	NA	-1.25135	0.149503	-0.00378971	0.0151928
1	Abundance	KYAQALFNFDPEEDGELSFSRGELIHVLENSNPNWWKGSCHGQTGMFPRSHVTPLN	15	NA	-1.3371	0.172503	-0.0125043	0.0175301
1	Abundance	KYAQALFNFDPEEDGELSFSRGELIHVLENSNPNWWKGSCHGQTGMFPRSHVTPLD	16	NA	-1.12998	0.096219	0.00854388	0.00977798
1	Abundance	KYAQALFNFDPEEDGELSFSRGELIHVLENSNPNWWKGSCHGQTGMFPRSHVTPVN	14	NA	-1.24314	0.220342	-0.00295599	0.0223916
1	Abundance	KYAQALFNFDPEEDGELSFSRGELIHVLENSNPNWWKGSCHGQTGMFPRSHVTPVD	15	NA	-1.12746	0.0944102	0.0088	0.00959417
1	Abundance	KYAQALFNFDPEEDGELSFSRGELIHVLENSNPNWWKGSCHGQTGMFPRSHVAHLN	17	NA	-1.30472	0.162852	-0.00921313	0.0165494
1	Abundance	KYAQALFNFDPEEDGELSFSRGELIHVLENSNPNWWKGSCHGQTGMFPRSHVAHLD	18	NA	-1.30573	0.103847	-0.00931647	0.0105531
1	Abundance	KYAQALFNFDPEEDGELSFSRGELIHVLENSNPNWWKGSCHGQTGMFPRSHVAHVN	16	NA	-1.17382	0.164565	0.00408895	0.0167234
1	Abundance	KYAQALFNFDPEEDGELSFSRGELIHVLENSNPNWWKGSCHGQTGMFPRSHVAHVD	17	NA	-1.08517	0.111042	0.0130977	0.0112843
1	Abundance	KYAQALFNFDPEEDGELSFSRGELIHVLENSNPNWWKGSCHGQTGMFPRSHVAPLN	16	NA	-1.30547	0.141722	-0.00928937	0.014402
1	Abundance	KYAQALFNFDPEEDGELSFSRGELIHVLENSNPNWWKGSCHGQTGMFPRSHVAPLD	17	NA	-1.27444	0.101551	-0.00613614	0.0103198
1	Abundance	KYAQALFNFDPEEDGELSFSRGELIHVLENSNPNWWKGSCHGQTGMFPRSHVAPVN	15	NA	-1.6267	0.188773	-0.0419335	0.0191835
1	Abundance	KYAQALFNFDPEEDGELSFSRGELIHVLENSNPNWWKGSCHGQTGMFPRSHVAPVD	16	NA	-1.17037	0.089495	0.00443995	0.00909468
1	Abundance	KYAQALFNFDPEEDGELSFSRGELIHVLENSNPNWWKGSCHGQTGMFPRSYVTHLN	15	NA	-1.39267	0.273643	-0.0181515	0.0278082
1	Abundance	KYAQALFNFDPEEDGELSFSRGELIHVLENSNPNWWKGSCHGQTGMFPRSYVTHLD	16	NA	-1.17949	0.137842	0.00351232	0.0140078
1	Abundance	KYAQALFNFDPEEDGELSFSRGELIHVLENSNPNWWKGSCHGQTGMFPRSYVTHVD	15	NA	-1.0481	0.111712	0.0168647	0.0113524
1	Abundance	KYAQALFNFDPEEDGELSFSRGELIHVLENSNPNWWKGSCHGQTGMFPRSYVTPLN	14	NA	-1.09553	0.181581	0.0120447	0.0184526
1	Abundance	KYAQALFNFDPEEDGELSFSRGELIHVLENSNPNWWKGSCHGQTGMFPRSYVTPLD	15	NA	-1.07531	0.103921	0.0140999	0.0105606
1	Abundance	KYAQALFNFDPEEDGELSFSRGELIHVLENSNPNWWKGSCHGQTGMFPRSYVTPVN	13	NA	-1.06687	0.177546	0.0149577	0.0180426
1	Abundance	KYAQALFNFDPEEDGELSFSRGELIHVLENSNPNWWKGSCHGQTGMFPRSYVTPVD	14	NA	-0.948904	0.105376	0.0269454	0.0107085
1	Abundance	KYAQALFNFDPEEDGELSFSRGELIHVLENSNPNWWKGSCHGQTGMFPRSYVAHLN	16	NA	-1.47225	0.269278	-0.0262382	0.0273646
1	Abundance	KYAQALFNFDPEEDGELSFSRGELIHVLENSNPNWWKGSCHGQTGMFPRSYVAHLD	17	NA	-1.32041	0.157546	-0.0108082	0.0160102
1	Abundance	KYAQALFNFDPEEDGELSFSRGELIHVLENSNPNWWKGSCHGQTGMFPRSYVAHVN	15	NA	-1.29796	0.201346	-0.00852647	0.0204612
1	Abundance	KYAQALFNFDPEEDGELSFSRGELIHVLENSNPNWWKGSCHGQTGMFPRSYVAHVD	16	NA	-1.10608	0.117083	0.0109732	0.0118982
1	Abundance	KYAQALFNFDPEEDGELSFSRGELIHVLENSNPNWWKGSCHGQTGMFPRSYVAPLN	15	NA	-1.08255	0.140818	0.013364	0.0143102
1	Abundance	KYAQALFNFDPEEDGELSFSRGELIHVLENSNPNWWKGSCHGQTGMFPRSYVAPLD	16	NA	-1.06345	0.079345	0.0153046	0.00806321
1	Abundance	KYAQALFNFDPEEDGELSFSRGELIHVLENSNPNWWKGSCHGQTGMFPRSYVAPVN	14	NA	-1.30809	0.244351	-0.00955633	0.0248314
1	Abundance	KYAQALFNFDPEEDGELSFSRGELIHVLENSNPNWWKGSCHGQTGMFPRSYVAPVD	15	NA	-0.797631	0.112912	0.0423181	0.0114744
1	Abundance	KYAQALFNFDPEEDGELSFSRGELIHVLENSNPNWWKGSCHGQTGLFPSNHVAPVN	16	NA	-1.31385	0.480165	-0.0101412	0.0487954
1	Abundance	KYAQALFNFDPEEDGELSFSRGELIHVLENSNPNWWKGSCHGQTGLFPSNYVTHLN	16	NA	-0.768662	0.123711	0.045262	0.0125718
1	Abundance	KYAQALFNFDPEEDGELSFSRGELIHVLENSNPNWWKGSCHGQTGLFPSSHVTHLD	19	NA	-0.740926	0.0964632	0.0480806	0.00980279
1	Abundance	KYAQALFNFDPEEDGELSFSRGELIHVLENSNPNWWKGSCHGQTGLFPRNHVTPVD	15	NA	-0.893071	0.162627	0.0326192	0.0165265
1	Abundance	KYAQALFNFDPEEDGELSFSRGELIHVLENSNPNWWKGSCHGQTGLFPRNHVAPVD	16	NA	-1.22207	0.474527	-0.000814618	0.0482225
1	Abundance	KYAQALFNFDPEEDGELSFSRGELIHVLENSNPNWWKGSCHGQTGLFPRNYVTHVD	15	NA	-1.30325	0.340988	-0.00906393	0.0346519
1	Abundance	KYAQALFNFDPEEDGELSFSRGELIHVLENSNPNWWKGSCHGQTGLFPRNYVAPLD	16	NA	-1.07806	0.37088	0.0138201	0.0376896
1	Abundance	KYAQALFNFDPEEDGELSFSRGELIHVLENSNPNWWKGSCHGQTGLFPRNYVAPVN	14	NA	-1.46994	0.178429	-0.0260031	0.0181323
1	Abundance	KYAQALFNFDPEEDGELSFSRGELIHVLENSNPNWWKGSCHGQTGLFPRSHVTPLD	17	NA	-0.812773	0.213884	0.0407793	0.0217354
1	Abundance	KYAQALFNFDPEEDGELSFSRGELIHVLENSNPNWWKGSCHGQTGLFPRSHVAHLD	19	NA	-1.17444	0.207307	0.00402625	0.0210669
1	Abundance	KYAQALFNFDPEEDGELSFSRGELIHVLENSNPNWWKGSCHGQIGMFPSSHVTHVD	18	NA	-1.0265	0.216337	0.0190596	0.0219846
1	Abundance	KYAQALFNFDPEEDGELSFSRGELIHVLENSNPNWWKGSCHGQIGMFPSSHVTPVD	17	NA	-0.630748	0.132837	0.0592771	0.0134992
1	Abundance	KYAQALFNFDPEEDGELSFSRGELIHVLENSNPNWWKGSCHGQIGMFPSSHVAHVD	19	NA	-1.13906	0.192803	0.00762125	0.019593
1	Abundance	KYAQALFNFDPEEDGELSFSRGELIHVLENSNPNWWKGSCHGQIGLFPRSHVAHLD	20	NA	-1.53249	0.191366	-0.0323595	0.019447
1	Abundance	KYAQALFNFDPEEDGELSFSRGELIHVLENSNPNWWKGSCHGQIGLFPRSYVTHLD	18	NA	-1.08217	0.212678	0.0134023	0.0216128
1	Abundance	KYAQALFNFDPEEDGELSFSRGELIHVLENSNPNWWKGSCHGETGMFPSSHVAHVN	18	NA	-0.93336	0.152513	0.0285251	0.0154987
1	Abundance	KYAQALFNFDPEEDGELSFSRGELIHVLENSNPNWWKGSCHGETGMFPRNYVAHLD	17	NA	-1.30827	0.250915	-0.00957413	0.0254985
1	Abundance	KYAQALFNFDPEEDGELSFSRGELIHVLENSNPNWWKGSCHGETGMFPRSYVAPLD	17	NA	-0.813802	0.0940912	0.0406748	0.00956175
1	Abundance	KYAQALFNFDPEEDGELSFSRGELIHVLENSNPNWWKGSCHGEIGLFPRNHVTPVD	17	NA	-0.698828	0.080122	0.0523587	0.00814217
1	Abundance	KYAQALFNFDPEEDGELSFSRGELIHVLENSNPNWWEGACNGQIGMFPSNHVTHVD	18	NA	-0.836556	0.147232	0.0383625	0.0149621
1	Abundance	KYAQALFNFDPEEDGELSFSRGELIHVLENSNPNWWEGACNGEIGMFPRSYVTPLD	18	NA	-1.0807	0.252719	0.0135519	0.0256819
1	Abundance	KYAQALFNFDPEEDGELSFSRGELIHVLENSNPNWWEGACNGEIGLFPRNYVTHLD	19	NA	-1.6805	0.452706	-0.0474013	0.0460049
1	Abundance	KYAQALFNFDPEEDGELSFSRGELIHVLENSNPNWWEGACHGETGMFPRNYVAHLD	17	NA	-1.85844	0.445884	-0.065484	0.0453117
1	Abundance	KYAQALFNFDPEEDGELSFSRGELIHVLENSNPNWWEGSCNGQTGLFPSSYVAHVN	19	NA	-1.40811	0.49095	-0.0197203	0.0498914
1	Abundance	KYAQALFNFDPEEDGELSFSRGELIHVLENSNPNWWEGSCNGEIGLFPSSYVAHVN	21	NA	-0.916441	0.111388	0.0302444	0.0113195
1	Abundance	KYAQALFNFDPEEDGELSFSRGELIHVLENSNANWWKGSCNGQIGMFPRSHVTHLD	20	NA	-1.27611	0.278092	-0.00630602	0.0282603
1	Abundance	KYAQALFNFDPEEDGELSFSRGELIHVLENSNANWWEGACHGQIGMFPSSHVAHVD	20	NA	-1.31226	0.24271	-0.00997957	0.0246647
1	Abundance	KYAQALFNFDPEEDGELSFSRGELIHVLENSDPNWWEGSCNGEIGLFPSSYVAHVN	20	NA	-0.928393	0.119119	0.0290298	0.0121052
1	Abundance	KYAQALFNFDPEEDGELSFSRGELIHVLENSDANWWKGSCHGQTGMFPSSHVAHVD	18	NA	-0.94584	0.0964404	0.0272568	0.00980048
1	Abundance	KYAQALFNFDPEEDGELSFSRGELIHVLESSNPNWWKGSCNGQTGMFPRNYVAHVD	17	NA	-1.45196	0.456645	-0.0241764	0.0464053
1	Abundance	KYAQALFNFDPEEDGELSFSRGELIHVLESSNPNWWKGSCNGQTGLFPRNHVAHLN	19	NA	-1.33371	0.0778912	-0.0121595	0.00791547
1	Abundance	KYAQALFNFDPEEDGELSFSRGELIHVLESSNANWWKGSCHGETGMFPRSYVAPLD	19	NA	-1.02908	0.159286	0.0187977	0.0161869
1	Abundance	KYAQALFNFDPEEDGELSFSRGELIHVLESSDPNWWKGSCNGETGMFPSNHVTHLD	19	NA	-1.16688	0.188765	0.00479386	0.0191827
1	Abundance	KYAQALFNFDPEEDGELSFSRGELIHVLESSDPNWWKGSCHGEIGLFPRNHVTPVD	17	NA	-0.795303	0.114447	0.0425547	0.0116303
1	Abundance	KYAQALFNFDPEEDGELSFSRGELIHVLDNSNPNWWKGSCHGQTGLFPRNYVAPVN	13	NA	-1.4761	0.46511	-0.0266291	0.0472655
1	Abundance	KYAQALFNFDPEEDGELSFSRGELIHVLDNSNANWWKGSCNGETGMFPSSYVTHLD	19	NA	-0.900322	0.151646	0.0318824	0.0154106
1	Abundance	KYAQALFNFDPEEDGELSFSRGELIHVLDNSDPNWWKGACHGQTGLFPSSHVTHLD	16	NA	-0.775385	0.123854	0.0445788	0.0125864
1	Abundance	KYAQALFNFDPEEDGELSFSRGELIHVLDNSDPNWWEGSCHGQTGLFPSNYVTHLN	15	NA	-1.09935	0.21172	0.0116566	0.0215155
1	Abundance	KYAQALFNFDPEEDGELSFSRGELILLMENSNANWWEGSCHGQIGMFPRSHVTPLN	19	NA	-1.30496	0.0794722	-0.00923804	0.00807614
1	Abundance	KYAQALFNFDPEEDGELSFSRGELILLLDNSNANWWKGSCNGQTGLFPRSYVAHLD	21	NA	-0.940593	0.139605	0.02779	0.014187
1	Abundance	KYAQALFNFDPEEDGELSFSRGELILLLDNSDPNWWKGACHGQTGLFPSSHVTHLD	18	NA	-0.957009	0.181617	0.0261218	0.0184563
1	Abundance	KYAQALFNFDPEEDGELSFSRGELILLLDNSDANWWKGSCHGQIGMFPSNHVAHVD	19	NA	-0.698747	0.11541	0.0523669	0.0117282
1	Abundance	KYAQALFNFDPEEDGELSFSRGELILVMESSDANWWKGACHGQIGLFPRNYVTHLN	16	NA	-1.38365	0.330101	-0.0172348	0.0335455
1	Abundance	KYAQALFNFDPEEDGELSFSRGELILVLENSDPNWWEGSCNGEIGLFPSSYVAHVN	21	NA	-1.0424	0.171768	0.0174441	0.0174555
1	Abundance	KYAQALFNFDPEEDGELSFSRGELILVLENSDANWWKGSCHGQTGMFPSSHVAHVD	19	NA	-0.669855	0.138668	0.0553029	0.0140918
1	Abundance	KYAQALFNFDPEEDGELSFSRGELILVLESSNPNWWKGACHGQIGMFPRNHVTHLD	18	NA	-0.888718	0.165294	0.0330617	0.0167975
1	Abundance	KYAQALFNFDPEEDGELSFSRGELILVLESSDPNWWKGSCHGEIGLFPRNHVTPVD	18	NA	-0.84598	0.140436	0.0374047	0.0142714
1	Abundance	KYAQALFNFDPEEDGELSFSRGEFIHLMDSSDANWWEGSCNGQTGMFPSNYVAPVN	15	NA	-0.910991	0.0633458	0.0307982	0.00643733
1	Abundance	KYAQALFNFDPEEDGELSFSRGEFIHLLENSNANWWEGACHGETGMFPRNYVAHLD	18	NA	-1.72632	0.0964151	-0.0520568	0.00979791
1	Abundance	KYAQALFNFDPEEDGELSFSRGEFILLMESSNPNWWEGSCHGQTGMFPRSHVAPVD	18	NA	-1.6252	0.481362	-0.0417817	0.0489171
1	Abundance	KYAQALFNFDPEEDGELSFSRGEFILLMDSSNANWWEGSCHGQIGMFPRNYVAHLN	18	NA	-0.935342	0.192221	0.0283236	0.0195339
1	Abundance	KYAQALFNFDPEEDGELSFSRGEFILLMDSSNANWWEGSCHGQIGMFPRNYVAHLD	19	NA	-1.28555	0.0430832	-0.00726548	0.00437821
1	Abundance	KYAQALFNFDPEEDGELSFSRGEFILLMDSSNANWWEGSCHGQIGMFPRNYVAHVD	18	NA	-0.86705	0.180341	0.0352636	0.0183266
1	Abundance	KYAQALFNFDPEEDGELSFSRGEFILLLDSSDPNWWKGACNGQTGMFPSSYVAHLD	18	NA	-0.437901	0.0563809	0.0788746	0.00572955
1	Abundance	KYAQALFNFDPEEDGELSFSRGEFILVMENSNPNWWKGSCHGQIGLFPRSYVTPVD	15	NA	-1.30713	0.0463972	-0.00945822	0.00471498
1	Abundance	KYAQALFNFDPEEDGELSFSRGEFILVLENSDANWWKGSCHGQTGMFPSSHVAHVD	18	NA	-0.372327	0.045914	0.0855384	0.00466588
1	Abundance	KYAQALFNFDPEEDGELSFSRGDLIHLLENSNANWWEGACHGEIGLFPRSHVAHVN	20	NA	-1.36453	0.0880818	-0.0152917	0.00895106
1	Abundance	KYAQALFNFDPEEDGELSFSRGDLIHLLESSDANWWEGSCNGQIGMFPRNHVAPVN	18	NA	-1.50612	0.267744	-0.0296798	0.0272087
1	Abundance	KYAQALFNFDPEEDGELSFSRGDLIHLLDNSNANWWKGSCHGQIGLFPRSHVAHLD	20	NA	-1.20276	0.290894	0.00114774	0.0295613
1	Abundance	KYAQALFNFDPEEDGELSFSRGDLIHLLDNSNANWWEGSCHGEIGLFPSSHVAPVN	20	NA	-1.33542	0.241669	-0.0123336	0.0245589
1	Abundance	KYAQALFNFDPEEDGELSFSRGDLILLMDNSNPNWWEGSCNGQIGLFPSNHVTHVD	19	NA	-1.32107	0.0692596	-0.0108753	0.00703831
1	Abundance	KYAQALFNFDPEEDGELSFSRGDLILLLENSNPNWWKGACHGQIGLFPSNHVAPLD	19	NA	-0.827079	0.0902922	0.0393255	0.00917569
1	Abundance	KYAQALFNFDPEEDGELSFSRGDLILLLDNSDPNWWKGACHGQTGLFPSSHVTHLD	17	NA	-0.474136	0.123633	0.0751924	0.0125638
1	Abundance	KYAQALFNFDPEEDGELSFSRGDLILLLDSSDANWWKGACHGETGMFPRSHVAPLD	18	NA	-0.366418	0.105474	0.0861389	0.0107185
1	Abundance	KYAQALFNFDPEEDGELSFSRGDLILVLENSDPNWWEGSCNGEIGLFPSSYVAHVN	20	NA	-0.759767	0.125129	0.0461659	0.0127159
1	Abundance	KYAQALFNFDPEEDGELSFSRGDLILVLESSDPNWWKGSCHGEIGLFPRNHVTPVD	17	NA	-0.365321	0.0512728	0.0862503	0.00521045
1	Abundance	KYAQALFNFDPEEDGELSFSRGDFIHLMESSNPNWWKGSCNGQTGMFPRNYVAHVD	15	NA	-1.35526	0.331612	-0.0143492	0.0336991
1	Abundance	KYAQALFNFDPEEDGELSFSRGDFIHLMDSSDANWWKGSCNGQIGMFPSSHVAHVD	18	NA	-0.852131	0.151539	0.0367797	0.0153997
1	Abundance	KYAQALFNFDPEEDGELSFSRGDFIHVMENSNPNWWKGACHGQIGLFPRSYVTHLD	14	NA	-1.41884	0.469794	-0.02081	0.0477415
1	Abundance	KYAQALFNFDPEEDGELSFSRGDFIHVMDSSDPNWWKGSCHGETGMFPRNYVAHLN	12	NA	-1.65445	0.480418	-0.044754	0.0488211
1	Abundance	KYAQALFNFDPEEDGELSFSRGDFIHVLENSNANWWEGACHGQIGMFPSSHVAHVD	18	NA	-1.45751	0.488303	-0.0247404	0.0496224
1	Abundance	KYAQALFNFDPEEDGELSFSRGDFILLMDSSDANWWKGACNGEIGMFPRNYVAPVN	14	NA	-1.54783	0.451664	-0.0339188	0.045899
1	Abundance	KYAQALFNFDPEEDGELSFSRGDFILLLESSDANWWKGACNGEIGMFPRNYVTHVD	17	NA	-1.0616	0.0699229	0.015493	0.00710572
1	Abundance	KYAQALFNFDPEEDGELSFSRGDFILLLDNSNPNWWKGSCHGQTGLFPRNYVAPVN	13	NA	-1.02764	0.240015	0.0189441	0.0243908
1	Abundance	KYAQALFNFDPEEDGELSFSRGDFILLLDSSNANWWEGACHGQTGMFPRNHVAHVD	17	NA	-1.25956	0.0974706	-0.0046244	0.00990517
1	Abundance	KYAQALFNFDPEEDGELSFSRGDFILVMENSNPNWWEGACHGQIGLFPSSHVAHVD	18	NA	-1.31005	0.0529574	-0.00975482	0.00538165
1	Abundance	KYAQALFNFDPEEDGELSFSRGDFILVMESSNPNWWKGACHGEIGMFPSSHVTPLN	16	NA	-1.34561	0.283476	-0.0133685	0.0288074
1	Abundance	KYAQALFNFDPEEDGELSFSRGDFILVMESSDANWWKGACHGQIGLFPRNHVTPVN	13	NA	-1.19459	0.152993	0.0019778	0.0155475
1	Abundance	KYAQALFNFDPEEDGELSFSRGDFILVMDSSDPNWWEGACHGQTGMFPRSHVAHLD	15	NA	-1.03514	0.135557	0.0181822	0.0137756
1	Abundance	KYAQALFNFDPEEDGELSFSRGDFILVLENSNANWWKGSCNGQTGMFPSSYVAPVD	17	NA	-1.60972	0.48189	-0.0402086	0.0489707
1	Abundance	KYAQALFNFDPEEDGELSFSRGDFILVLESSNANWWKGSCHGETGMFPRSYVAPLD	18	NA	-0.376671	0.135387	0.085097	0.0137583
1	Abundance	KYAQALFNFDPEEDGELSFSRGDFILVLESSDPNWWKGSCNGETGMFPSNHVTHLD	18	NA	-0.132214	0.11726	0.109939	0.0119162
1	Abundance	KYAQALFNFDPEEDGELSFSRGDFILVLESSDPNWWKGSCNGETGMFPRSYVAPLN	16	NA	-0.202444	0.104198	0.102802	0.0105888
1	Abundance	KYAQALFNFDPEEDGELSFSRGDFILVLESSDPNWWKGSCNGETGMFPRSYVAPLD	17	NA	-0.233353	0.0377166	0.0996612	0.00383284
1	Abundance	KYAQALFNFDPEEDGELSFSRGDFILVLDSSDPNWWKGSCHGETGMFPRSHVAHVN	15	NA	-0.568367	0.097524	0.0656164	0.0099106
1	Abundance	KYAQALFNFDPEEDGELSFRQGELIHLMESSNPNWWEGACHGQIGLFPRSHVAHLD	21	NA	-1.29348	0.280063	-0.00807137	0.0284606
1	Abundance	KYAQALFNFDPEEDGELSFRQGELIHVLESSDANWWKGSCNGQIGMFPSSHVTHLN	20	NA	-0.418478	0.0396201	0.0808484	0.00402628
1	Abundance	KYAQALFNFDPEEDGELSFRQGELIHVLESSDANWWKGSCNGQIGMFPSSHVTHLD	21	NA	-0.460974	0.0961697	0.0765299	0.00977297
1	Abundance	KYAQALFNFDPEEDGELSFRQGELILLLENSDANWWKGSCHGETGLFPRSYVAPVN	18	NA	-1.38427	0.0791572	-0.0172978	0.00804412
1	Abundance	KYAQALFNFDPEEDGELSFRQGEFIHLLDNSNPNWWEGACNGEIGLFPRNYVTHLD	18	NA	-1.80154	0.442974	-0.0597014	0.0450159
1	Abundance	KYAQALFNFDPEEDGELSFRQGEFIHVMENSDANWWKGSCHGQIGLFPRSHVAHLD	18	NA	-0.754232	0.163383	0.0467284	0.0166033
1	Abundance	KYAQALFNFDPEEDGELSFRQGEFIHVMDNSDANWWKGSCHGQTGMFPSSHVAPVN	13	NA	-1.31698	0.125471	-0.0104596	0.0127506
1	Abundance	KYAQALFNFDPEEDGELSFRQGEFILLMDNSNANWWKGACHGQTGLFPSSYVTHVD	16	NA	-1.59663	0.332044	-0.0388777	0.033743
1	Abundance	KYAQALFNFDPEEDGELSFRQGEFILVMDSSDPNWWEGACHGQIGMFPRSHVTHLD	16	NA	-0.600342	0.125975	0.062367	0.0128019
1	Abundance	KYAQALFNFDPEEDGELSFRQGDLIHVMDNSNANWWKGSCNGQTGLFPSSYVTPVN	14	NA	-0.379691	0.0423007	0.08479	0.00429869
1	Abundance	KYAQALFNFDPEEDGELSFRQGDLIHVLDNSNANWWKGSCHGQIGLFPSNYVAHVD	17	NA	-0.0471537	0.0581867	0.118583	0.00591306
1	Abundance	KYAQALFNFDPEEDGELSFRQGDLILVMDNSDANWWKGSCNGETGLFPRSYVAHLN	17	NA	-0.94009	0.175395	0.0278411	0.017824
1	Abundance	KYAQALFNFDPEEDGELSFRQGDFILLMDNSDPNWWKGSCHGEIGMFPRSHVTPVD	14	NA	-0.184032	0.0381133	0.104673	0.00387316
1	Abundance	KYAQALFNFDPEEDGELSFRQGDFILVMESSNPNWWKGACHGETGLFPRSHVAHVD	17	NA	-1.06847	0.196638	0.0147952	0.0199828
1	Abundance	KYAQALFNFDPEEDGELSFRRGELIHLMENSNANWWEGSCNGEIGMFPRSYVAHVD	20	NA	-1.48007	0.487195	-0.0270329	0.0495098
1	Abundance	KYAQALFNFDPEEDGELSFRRGELILLMDSSNANWWEGSCNGEIGMFPRSYVTPVD	19	NA	-0.93379	0.24779	0.0284813	0.0251809
1	Abundance	KYAQALFNFDPEEDGELSFRRGELILLLENSNANWWKGSCNGQTGMFPSSYVAPLD	20	NA	-0.237008	0.09921	0.0992898	0.0100819
1	Abundance	KYAQALFNFDPEEDGELSFRRGELILVMENSNANWWEGSCHGQTGMFPSSYVAPLN	17	NA	-1.11311	0.120575	0.0102587	0.0122531
1	Abundance	KYAQALFNFDPEEDGELSFRRGELILVMDSSNANWWKGSCNGEIGMFPSSHVAPVN	19	NA	-0.702234	0.0538365	0.0520126	0.00547098
1	Abundance	KYAQALFNFDPEEDGELSFRRGELILVMDSSDANWWEGSCHGQIGMFPRNYVTPLN	14	NA	-1.08689	0.137099	0.0129228	0.0139323
1	Abundance	KYAQALFNFDPEEDGELSFRRGELILVLENSDPNWWEGACHGQIGLFPSSYVAHVN	17	NA	-1.25489	0.176435	-0.00414944	0.0179297
1	Abundance	KYAQALFNFDPEEDGELSFRRGEFIHVMENSNANWWEGACHGETGMFPSNHVTPLN	14	NA	-1.245	0.122553	-0.0031448	0.0124541
1	Abundance	KYAQALFNFDPEEDGELSFRRGEFILLMESSDPNWWEGSCNGQIGMFPRNHVTHLN	17	NA	-1.38279	0.274225	-0.0171473	0.0278673
1	Abundance	KYAQALFNFDPEEDGELSFRRGEFILLMESSDPNWWEGSCNGQIGMFPRNHVTHLD	18	NA	-1.32919	0.0432171	-0.0117004	0.00439182
1	Abundance	KYAQALFNFDPEEDGELSFRRGDLIHLLDNSNANWWKGSCHGQIGLFPRSHVAHLD	19	NA	-1.30337	0.17917	-0.00907661	0.0182076
1	Abundance	KYAQALFNFDPEEDGELSFRRGDLILLMDSSNANWWEGACNGQIGLFPRSYVTPVD	17	NA	-0.656888	0.120615	0.0566207	0.0122571
1	Abundance	KYAQALFNFDPEEDGELSFRRGDLILVLDNSNANWWKGACNGQTGLFPRNHVAHLN	16	NA	-1.34652	0.0426899	-0.0134613	0.00433824
1	Abundance	KYAQALFNFDPEEDGELSFRRGDLILVLDNSNANWWKGACNGQTGLFPRNHVAHLD	17	NA	-1.5305	0.166185	-0.0321574	0.0168881
1	Abundance	KYAQALFNFDPEEDGELSFRRGDFIHVMDSSDPNWWKGSCNGEIGLFPRSHVTHVD	15	NA	-0.41198	0.0402404	0.0815088	0.00408932
1	Abundance	KYAQALFNFDPEEDGELSFRRGDFIHVLENSNANWWEGACHGQIGMFPSSHVAHVD	17	NA	-1.41423	0.182708	-0.0203416	0.0185672
1	Abundance	KYAQALFNFDPEEDGELSFRRGDFILLLESSDANWWEGACNGQTGLFPRSHVAPLD	19	NA	-0.993022	0.0577575	0.0224621	0.00586944
1	Abundance	KYAQALFNFDPEEDGELSFRRGDFILVMESSNPNWWKGACHGEIGMFPSSHVTPLN	15	NA	-1.37001	0.341659	-0.0158481	0.0347201
1	Abundance	KYAQALFNFDPEEDGELSFRRGDFILVMESSNPNWWEGACNGEIGMFPRSYVTPLD	16	NA	-0.945482	0.0670004	0.0272932	0.00680873
1	Abundance	KYAQALFNFDPEEDGELSFRRGDFILVMDSSDANWWKGSCNGETGMFPRSYVTPLN	13	NA	-0.343756	0.120461	0.0884418	0.0122415
1	Abundance	KYAQALFNFDPEEDGELSFRRGDFILVLENSDPNWWEGACNGEIGLFPSNHVAPVN	16	NA	-0.656668	0.119035	0.0566431	0.0120966
1	Abundance	KYAQALFNFDPEEDGELSFRRGDFILVLDSSDPNWWKGSCHGQIGMFPRNHVTHVD	13	NA	-0.261704	0.107173	0.0967801	0.0108912
1	Abundance	KYAQALFNFDPEEDGELGFSQGELIHLMESSNPNWWKGACHGQIGMFPSNHVTHLD	18	NA	-1.2061	0.0496529	0.000808098	0.00504583
1	Abundance	KYAQALFNFDPEEDGELGFSQGELIHLLESSNPNWWEGSCNGQTGLFPSSYVAHVN	21	NA	-1.53681	0.208706	-0.0327986	0.0212091
1	Abundance	KYAQALFNFDPEEDGELGFSQGELIHVMESSNANWWEGACNGQIGMFPSSHVAPLN	20	NA	-1.15349	0.0709093	0.00615538	0.00720595
1	Abundance	KYAQALFNFDPEEDGELGFSQGELIHVLESSDPNWWKGACHGQIGLFPRSYVAPLD	17	NA	-0.166957	0.0408802	0.106409	0.00415433
1	Abundance	KYAQALFNFDPEEDGELGFSQGELIHVLDSSDANWWEGSCNGQTGMFPRSHVAPLN	18	NA	-0.207772	0.0697235	0.102261	0.00708545
1	Abundance	KYAQALFNFDPEEDGELGFSQGELILLMDSSNANWWEGSCNGETGMFPSSYVTHLD	22	NA	-0.690123	0.162166	0.0532433	0.0164796
1	Abundance	KYAQALFNFDPEEDGELGFSQGELILLLESSNANWWEGSCNGETGLFPRNYVAHVN	22	NA	-1.02228	0.355682	0.0194883	0.0361452
1	Abundance	KYAQALFNFDPEEDGELGFSQGELILVLDSSNANWWKGSCHGETGLFPRSYVTPVD	18	NA	-0.355516	0.115691	0.0872467	0.0117568
1	Abundance	KYAQALFNFDPEEDGELGFSQGELILVLDSSDANWWKGSCNGQTGLFPRNHVAPLN	18	NA	-0.269823	0.0987911	0.095955	0.0100394
1	Abundance	KYAQALFNFDPEEDGELGFSQGELILVLDSSDANWWKGSCNGQTGLFPRNHVAPLD	19	NA	-0.280905	0.0375657	0.0948289	0.00381751
1	Abundance	KYAQALFNFDPEEDGELGFSQGEFIHLLDNSDANWWKGACHGQTGMFPRNYVAHLD	14	NA	-0.804044	0.172737	0.0416664	0.0175539
1	Abundance	KYAQALFNFDPEEDGELGFSQGEFIHVMENSDANWWEGSCHGQIGLFPRNYVAPLD	16	NA	-1.48077	0.332591	-0.0271035	0.0337986
1	Abundance	KYAQALFNFDPEEDGELGFSQGEFIHVLDNSNPNWWKGSCNGQIGLFPRNHVTHVD	16	NA	-0.700569	0.123961	0.0521817	0.0125972
1	Abundance	KYAQALFNFDPEEDGELGFSQGDLIHVMENSNPNWWEGACHGQIGLFPSSYVAPLD	17	NA	-1.21593	0.100093	-0.000190455	0.0101716
1	Abundance	KYAQALFNFDPEEDGELGFSQGDLIHVLDSSNANWWEGACNGEIGLFPRSHVAHLD	22	NA	-1.00932	0.161766	0.0208056	0.016439
1	Abundance	KYAQALFNFDPEEDGELGFSQGDLILLMESSNPNWWKGACHGQIGLFPSSYVTPVD	17	NA	-0.374076	0.110807	0.0853607	0.0112604
1	Abundance	KYAQALFNFDPEEDGELGFSQGDLILLMDNSNPNWWKGACNGQIGMFPRNYVAHVD	15	NA	-0.221231	0.0964747	0.100893	0.00980397
1	Abundance	KYAQALFNFDPEEDGELGFSQGDLILLLDNSDPNWWKGACHGQTGLFPSSHVTHLD	17	NA	-0.129514	0.0438223	0.110214	0.00445332
1	Abundance	KYAQALFNFDPEEDGELGFSQGDFIHLMESSNPNWWKGSCNGQTGMFPRNYVAHVD	15	NA	-1.32104	0.23793	-0.0108718	0.024179
1	Abundance	KYAQALFNFDPEEDGELGFSQGDFIHLMDSSDANWWEGSCNGEIGLFPRSHVTHVN	18	NA	-1.12224	0.292112	0.0093309	0.029685
1	Abundance	KYAQALFNFDPEEDGELGFSQGDFIHLLDNSNPNWWEGACHGETGLFPRSHVAHLN	17	NA	-1.62792	0.23306	-0.0420581	0.0236841
1	Abundance	KYAQALFNFDPEEDGELGFSQGDFIHVLESSNANWWKGACHGEIGMFPRSHVAPVD	17	NA	-1.142	0.227666	0.00732273	0.0231359
1	Abundance	KYAQALFNFDPEEDGELGFSQGDFIHVLDNSNPNWWKGSCHGETGMFPSSHVAHVN	15	NA	-0.611238	0.0892254	0.0612597	0.00906727
1	Abundance	KYAQALFNFDPEEDGELGFSQGDFIHVLDNSNANWWKGACNGEIGMFPRSYVTPVD	14	NA	-0.593056	0.0452252	0.0631074	0.00459588
1	Abundance	KYAQALFNFDPEEDGELGFSQGDFILVMENSNANWWKGSCNGQIGMFPSSHVTPVN	16	NA	-0.76014	0.0562415	0.046128	0.00571538
1	Abundance	KYAQALFNFDPEEDGELGFSQGDFILVMDNSDANWWKGSCNGQIGLFPRNYVTHLD	15	NA	-0.932211	0.245475	0.0286418	0.0249457
1	Abundance	KYAQALFNFDPEEDGELGFSQGDFILVMDNSDANWWKGSCNGEIGLFPSNYVTPLN	15	NA	-0.185491	0.126297	0.104525	0.0128346
1	Abundance	KYAQALFNFDPEEDGELGFSQGDFILVMDSSDANWWKGACNGQIGMFPRSYVAPLN	14	NA	-0.167815	0.127038	0.106321	0.0129099
1	Abundance	KYAQALFNFDPEEDGELGFSQGDFILVLESSNANWWKGSCHGETGMFPRSYVAPLD	18	NA	-0.488265	0.137415	0.0737565	0.0139644
1	Abundance	KYAQALFNFDPEEDGELGFSQGDFILVLESSDPNWWKGSCNGETGMFPSNHVTHLD	18	NA	-0.448587	0.116388	0.0777887	0.0118276
1	Abundance	KYAQALFNFDPEEDGELGFSRGELIHLLDNSDANWWKGACNGQIGLFPSSYVTPLD	17	NA	-0.655355	0.0978447	0.0567765	0.00994318
1	Abundance	KYAQALFNFDPEEDGELGFSRGELIHVMENSDANWWKGSCNGEIGLFPRSHVAPVD	18	NA	-0.77775	0.143764	0.0443384	0.0146096
1	Abundance	KYAQALFNFDPEEDGELGFSRGELIHVMDSSDANWWKGSCHGQIGMFPSSHVAPLD	17	NA	-0.463171	0.0633743	0.0763066	0.00644023
1	Abundance	KYAQALFNFDPEEDGELGFSRGELIHVLDSSDPNWWKGSCNGEIGLFPRSYVAHVD	18	NA	-0.464394	0.123392	0.0761823	0.0125394
1	Abundance	KYAQALFNFDPEEDGELGFSRGELILLMESSDPNWWEGACHGEIGLFPRSYVAHVD	19	NA	-1.42071	0.222871	-0.0210006	0.0226487
1	Abundance	KYAQALFNFDPEEDGELGFSRGELILVMENSDPNWWKGACHGQTGMFPSNHVTHLD	14	NA	-0.819961	0.113277	0.0400488	0.0115115
1	Abundance	KYAQALFNFDPEEDGELGFSRGELILVLESSNPNWWKGACHGQIGMFPRNHVTHLD	17	NA	-0.628814	0.0650565	0.0594736	0.00661119
1	Abundance	KYAQALFNFDPEEDGELGFSRGEFIHLLENSNANWWEGACHGETGMFPRNYVAHLD	17	NA	-1.98118	0.442629	-0.0779568	0.0449809
1	Abundance	KYAQALFNFDPEEDGELGFSRGEFIHVMESSNPNWWEGSCHGQTGLFPRSHVTPVN	14	NA	-1.2522	0.285269	-0.00387628	0.0289897
1	Abundance	KYAQALFNFDPEEDGELGFSRGEFIHVLENSDANWWKGACHGQTGMFPSSYVTPLN	12	NA	-0.652794	0.144365	0.0570367	0.0146707
1	Abundance	KYAQALFNFDPEEDGELGFSRGEFILLMESSNPNWWEGSCHGQTGMFPRSHVAPVD	17	NA	-1.70158	0.21258	-0.049543	0.0216028
1	Abundance	KYAQALFNFDPEEDGELGFSRGEFILLLENSDANWWKGSCNGETGMFPSSHVAPLD	20	NA	-0.966997	0.0736198	0.0251068	0.0074814
1	Abundance	KYAQALFNFDPEEDGELGFSRGEFILLLESSDANWWKGACHGETGMFPRSYVAPLN	16	NA	-0.672239	0.136118	0.0550607	0.0138326
1	Abundance	KYAQALFNFDPEEDGELGFSRGEFILVMDNSNPNWWKGSCNGQIGMFPRSHVAHVD	16	NA	-1.14737	0.0607019	0.0067768	0.00616866
1	Abundance	KYAQALFNFDPEEDGELGFSRGEFILVLENSDANWWKGSCHGQTGMFPSSHVAHVD	17	NA	-0.538708	0.0738844	0.0686304	0.00750829
1	Abundance	KYAQALFNFDPEEDGELGFSRGDLIHLLESSDPNWWKGACNGQTGLFPSSHVTPLD	17	NA	-0.376912	0.103835	0.0850725	0.0105519
1	Abundance	KYAQALFNFDPEEDGELGFSRGDLIHLLDNSNANWWKGSCHGQIGLFPRSHVAHLD	19	NA	-0.96573	0.189043	0.0252355	0.0192109
1	Abundance	KYAQALFNFDPEEDGELGFSRGDLIHVMDNSDANWWKGSCHGETGMFPSNYVTHVD	12	NA	-0.112941	0.0896631	0.111898	0.00911175
1	Abundance	KYAQALFNFDPEEDGELGFSRGDLIHVMDSSDANWWEGSCHGQTGLFPSSHVAHVD	17	NA	-0.486049	0.134878	0.0739817	0.0137066
1	Abundance	KYAQALFNFDPEEDGELGFSRGDLILLMESSDANWWKGACNGQTGMFPRNHVAPLD	16	NA	-0.645832	0.0455465	0.0577442	0.00462854
1	Abundance	KYAQALFNFDPEEDGELGFSRGDLILLLENSDANWWEGSCHGEIGLFPRSYVAPLN	19	NA	-1.54495	0.330831	-0.0336262	0.0336198
1	Abundance	KYAQALFNFDPEEDGELGFSRGDLILLLESSNANWWEGACNGQIGMFPRSHVAHLN	21	NA	-0.923994	0.302064	0.0294768	0.0306963
1	Abundance	KYAQALFNFDPEEDGELGFSRGDLILLLDNSNANWWEGSCNGQIGLFPSSYVTHVD	20	NA	-0.316381	0.0499395	0.0912238	0.00507496
1	Abundance	KYAQALFNFDPEEDGELGFSRGDLILLLDNSDPNWWKGACHGQTGLFPSSHVTHLD	16	NA	-0.503489	0.0966683	0.0722095	0.00982364
1	Abundance	KYAQALFNFDPEEDGELGFSRGDLILVMDNSNPNWWEGACHGQIGMFPRSYVAPLD	14	NA	-0.443177	0.0457636	0.0783384	0.00465059
1	Abundance	KYAQALFNFDPEEDGELGFSRGDLILVMDNSNANWWKGACHGETGMFPRNHVAPVD	13	NA	-0.288082	0.12874	0.0940996	0.0130829
1	Abundance	KYAQALFNFDPEEDGELGFSRGDLILVMDNSNANWWKGSCNGQTGMFPSSYVAPLN	15	NA	-0.0303415	0.108049	0.120292	0.0109802
1	Abundance	KYAQALFNFDPEEDGELGFSRGDLILVMDNSNANWWKGSCNGQTGMFPSSYVAPLD	16	NA	0.0928357	0.0388096	0.132809	0.00394391
1	Abundance	KYAQALFNFDPEEDGELGFSRGDLILVLENSDPNWWEGSCNGEIGLFPSSYVAHVN	19	NA	-0.63812	0.0908373	0.0585279	0.00923108
1	Abundance	KYAQALFNFDPEEDGELGFSRGDLILVLESSNANWWEGSCHGQIGMFPRSHVAPVD	19	NA	-0.538468	0.0794277	0.0686548	0.00807162
1	Abundance	KYAQALFNFDPEEDGELGFSRGDLILVLESSDPNWWKGSCHGEIGLFPRNHVTPVD	16	NA	-0.529527	0.0871343	0.0695634	0.00885477
1	Abundance	KYAQALFNFDPEEDGELGFSRGDFIHLMENSNANWWEGSCHGQTGMFPRSHVAPLN	15	NA	-1.50141	0.486203	-0.0292014	0.0494089
1	Abundance	KYAQALFNFDPEEDGELGFSRGDFIHLMESSNPNWWKGSCNGQTGMFPRNYVAHVD	14	NA	-1.80334	0.32441	-0.059884	0.0329672
1	Abundance	KYAQALFNFDPEEDGELGFSRGDFIHLMDNSNANWWEGSCNGETGMFPSNHVAHVN	16	NA	-1.38878	0.28032	-0.0177559	0.0284867
1	Abundance	KYAQALFNFDPEEDGELGFSRGDFIHLLDNSNPNWWEGACHGETGLFPRSHVAHLN	16	NA	-1.35163	0.49439	-0.0139808	0.050241
1	Abundance	KYAQALFNFDPEEDGELGFSRGDFIHVMENSNPNWWKGACNGQIGLFPSSYVTPLD	14	NA	-1.18735	0.223904	0.00271382	0.0227536
1	Abundance	KYAQALFNFDPEEDGELGFSRGDFIHVMENSNPNWWKGACHGQTGMFPSSHVAHVD	13	NA	-0.747037	0.160301	0.0474596	0.0162902
1	Abundance	KYAQALFNFDPEEDGELGFSRGDFIHVMENSNPNWWKGACHGQTGMFPSSYVTHVD	11	NA	-0.76727	0.120071	0.0454034	0.0122019
1	Abundance	KYAQALFNFDPEEDGELGFSRGDFIHVMENSNPNWWKGACHGQTGLFPSSHVTHLD	14	NA	-0.807173	0.0870332	0.0413484	0.0088445
1	Abundance	KYAQALFNFDPEEDGELGFSRGDFIHVMENSNPNWWKGACHGQIGMFPSSHVAHVD	14	NA	-1.40888	0.240098	-0.0197986	0.0243993
1	Abundance	KYAQALFNFDPEEDGELGFSRGDFIHVMENSNPNWWKGACHGQIGMFPRNHVTHLD	12	NA	-0.879305	0.140928	0.0340183	0.0143214
1	Abundance	KYAQALFNFDPEEDGELGFSRGDFIHVMENSNPNWWKGACHGQIGMFPRSHVAPLD	13	NA	-1.09882	0.251736	0.0117105	0.025582
1	Abundance	KYAQALFNFDPEEDGELGFSRGDFIHVMENSNPNWWKGACHGQIGLFPSNHVTHLD	14	NA	-1.11166	0.261005	0.010406	0.0265239
1	Abundance	KYAQALFNFDPEEDGELGFSRGDFIHVMENSNPNWWKGACHGQIGLFPSNHVTHVD	13	NA	-0.823602	0.174492	0.0396789	0.0177322
1	Abundance	KYAQALFNFDPEEDGELGFSRGDFIHVMENSNPNWWKGACHGQIGLFPSNHVTPLN	12	NA	-0.833839	0.178859	0.0386385	0.018176
1	Abundance	KYAQALFNFDPEEDGELGFSRGDFIHVMENSNPNWWKGACHGQIGLFPSNHVTPLD	13	NA	-1.13784	0.249803	0.00774489	0.0253855
1	Abundance	KYAQALFNFDPEEDGELGFSRGDFIHVMENSNPNWWKGACHGQIGLFPSNHVAHLN	14	NA	-1.11557	0.251213	0.0100089	0.0255288
1	Abundance	KYAQALFNFDPEEDGELGFSRGDFIHVMENSNPNWWKGACHGQIGLFPSNHVAHLD	15	NA	-1.26663	0.218019	-0.00534218	0.0221556
1	Abundance	KYAQALFNFDPEEDGELGFSRGDFIHVMENSNPNWWKGACHGQIGLFPSNHVAHVN	13	NA	-1.08657	0.300819	0.0129553	0.0305698
1	Abundance	KYAQALFNFDPEEDGELGFSRGDFIHVMENSNPNWWKGACHGQIGLFPSNHVAPLD	14	NA	-0.891813	0.186306	0.0327472	0.0189328
1	Abundance	KYAQALFNFDPEEDGELGFSRGDFIHVMENSNPNWWKGACHGQIGLFPSNHVAPVD	13	NA	-1.01897	0.189513	0.0198251	0.0192587
1	Abundance	KYAQALFNFDPEEDGELGFSRGDFIHVMENSNPNWWKGACHGQIGLFPSNYVTHLN	12	NA	-0.826681	0.194876	0.039366	0.0198037
1	Abundance	KYAQALFNFDPEEDGELGFSRGDFIHVMENSNPNWWKGACHGQIGLFPSSHVTHLN	14	NA	-0.99294	0.177365	0.0224704	0.0180242
1	Abundance	KYAQALFNFDPEEDGELGFSRGDFIHVMENSNPNWWKGACHGQIGLFPSSHVTHLD	15	NA	-0.847742	0.107474	0.0372257	0.0109217
1	Abundance	KYAQALFNFDPEEDGELGFSRGDFIHVMENSNPNWWKGACHGQIGLFPSSHVTHVD	14	NA	-1.27463	0.220161	-0.00615592	0.0223732
1	Abundance	KYAQALFNFDPEEDGELGFSRGDFIHVMENSNPNWWKGACHGQIGLFPSSHVTPLD	14	NA	-0.945329	0.158108	0.0273087	0.0160672
1	Abundance	KYAQALFNFDPEEDGELGFSRGDFIHVMENSNPNWWKGACHGQIGLFPSSHVAHLN	15	NA	-0.829673	0.313912	0.0390619	0.0319004
1	Abundance	KYAQALFNFDPEEDGELGFSRGDFIHVMENSNPNWWKGACHGQIGLFPSSHVAHLD	16	NA	-0.811414	0.144278	0.0409175	0.0146619
1	Abundance	KYAQALFNFDPEEDGELGFSRGDFIHVMENSNPNWWKGACHGQIGLFPSSHVAHVD	15	NA	-0.958975	0.152978	0.025922	0.0155459
1	Abundance	KYAQALFNFDPEEDGELGFSRGDFIHVMENSNPNWWKGACHGQIGLFPSSHVAPLN	14	NA	-1.09204	0.256251	0.0123991	0.0260408
1	Abundance	KYAQALFNFDPEEDGELGFSRGDFIHVMENSNPNWWKGACHGQIGLFPSSHVAPLD	15	NA	-0.927983	0.153476	0.0290714	0.0155966
1	Abundance	KYAQALFNFDPEEDGELGFSRGDFIHVMENSNPNWWKGACHGQIGLFPSSYVTHLD	14	NA	-1.17779	0.202179	0.00368582	0.0205458
1	Abundance	KYAQALFNFDPEEDGELGFSRGDFIHVMENSNPNWWKGACHGQIGLFPSSYVTHVD	13	NA	-1.14814	0.225211	0.00669905	0.0228864
1	Abundance	KYAQALFNFDPEEDGELGFSRGDFIHVMENSNPNWWKGACHGQIGLFPSSYVTPLD	13	NA	-0.937551	0.165665	0.0280992	0.0168352
1	Abundance	KYAQALFNFDPEEDGELGFSRGDFIHVMENSNPNWWKGACHGQIGLFPSSYVAHLN	14	NA	-1.2074	0.227249	0.000676596	0.0230935
1	Abundance	KYAQALFNFDPEEDGELGFSRGDFIHVMENSNPNWWKGACHGQIGLFPSSYVAHLD	15	NA	-0.805113	0.198232	0.0415577	0.0201448
1	Abundance	KYAQALFNFDPEEDGELGFSRGDFIHVMENSNPNWWKGACHGQIGLFPSSYVAHVN	13	NA	-1.15012	0.137262	0.0064972	0.0139489
1	Abundance	KYAQALFNFDPEEDGELGFSRGDFIHVMENSNPNWWKGACHGQIGLFPSSYVAPLD	14	NA	-1.29615	0.184343	-0.00834233	0.0187333
1	Abundance	KYAQALFNFDPEEDGELGFSRGDFIHVMENSNPNWWKGACHGQIGLFPRNHVTHLD	13	NA	-1.37197	0.15375	-0.0160473	0.0156244
1	Abundance	KYAQALFNFDPEEDGELGFSRGDFIHVMENSNPNWWKGACHGQIGLFPRNHVTHVN	11	NA	-1.40811	0.49095	-0.0197203	0.0498914
1	Abundance	KYAQALFNFDPEEDGELGFSRGDFIHVMENSNPNWWKGACHGQIGLFPRNHVTHVD	12	NA	-1.36224	0.283221	-0.0150592	0.0287816
1	Abundance	KYAQALFNFDPEEDGELGFSRGDFIHVMENSNPNWWKGACHGQIGLFPRNHVTPLN	11	NA	-1.38249	0.270108	-0.0171162	0.027449
1	Abundance	KYAQALFNFDPEEDGELGFSRGDFIHVMENSNPNWWKGACHGQIGLFPRNHVTPLD	12	NA	-1.33795	0.173705	-0.0125901	0.0176523
1	Abundance	KYAQALFNFDPEEDGELGFSRGDFIHVMENSNPNWWKGACHGQIGLFPRNHVTPVN	10	NA	-1.50319	0.265159	-0.0293822	0.026946
1	Abundance	KYAQALFNFDPEEDGELGFSRGDFIHVMENSNPNWWKGACHGQIGLFPRNHVTPVD	11	NA	-0.90286	0.10436	0.0316245	0.0106053
1	Abundance	KYAQALFNFDPEEDGELGFSRGDFIHVMENSNPNWWKGACHGQIGLFPRNHVAHLN	13	NA	-1.5856	0.32925	-0.0377569	0.0334591
1	Abundance	KYAQALFNFDPEEDGELGFSRGDFIHVMENSNPNWWKGACHGQIGLFPRNHVAHLD	14	NA	-1.32553	0.172114	-0.0113279	0.0174906
1	Abundance	KYAQALFNFDPEEDGELGFSRGDFIHVMENSNPNWWKGACHGQIGLFPRNHVAHVN	12	NA	-1.45196	0.456645	-0.0241764	0.0464053
1	Abundance	KYAQALFNFDPEEDGELGFSRGDFIHVMENSNPNWWKGACHGQIGLFPRNHVAHVD	13	NA	-1.42255	0.278976	-0.0211878	0.0283501
1	Abundance	KYAQALFNFDPEEDGELGFSRGDFIHVMENSNPNWWKGACHGQIGLFPRNHVAPLN	12	NA	-1.42275	0.271492	-0.0212078	0.0275896
1	Abundance	KYAQALFNFDPEEDGELGFSRGDFIHVMENSNPNWWKGACHGQIGLFPRNHVAPLD	13	NA	-1.08824	0.161912	0.0127856	0.0164539
1	Abundance	KYAQALFNFDPEEDGELGFSRGDFIHVMENSNPNWWKGACHGQIGLFPRNHVAPVD	12	NA	-1.15706	0.193961	0.00579184	0.0197108
1	Abundance	KYAQALFNFDPEEDGELGFSRGDFIHVMENSNPNWWKGACHGQIGLFPRNYVTHLN	11	NA	-1.2472	0.217682	-0.00336774	0.0221213
1	Abundance	KYAQALFNFDPEEDGELGFSRGDFIHVMENSNPNWWKGACHGQIGLFPRNYVTHLD	12	NA	-1.84488	0.32376	-0.064106	0.0329011
1	Abundance	KYAQALFNFDPEEDGELGFSRGDFIHVMENSNPNWWKGACHGQIGLFPRNYVTHVD	11	NA	-1.35367	0.463111	-0.0141878	0.0470623
1	Abundance	KYAQALFNFDPEEDGELGFSRGDFIHVMENSNPNWWKGACHGQIGLFPRNYVTPLD	11	NA	-1.40646	0.341643	-0.0195523	0.0347185
1	Abundance	KYAQALFNFDPEEDGELGFSRGDFIHVMENSNPNWWKGACHGQIGLFPRNYVAHLN	12	NA	-1.41729	0.338699	-0.0206531	0.0344194
1	Abundance	KYAQALFNFDPEEDGELGFSRGDFIHVMENSNPNWWKGACHGQIGLFPRNYVAHLD	13	NA	-1.57997	0.190809	-0.0371844	0.0193905
1	Abundance	KYAQALFNFDPEEDGELGFSRGDFIHVMENSNPNWWKGACHGQIGLFPRNYVAHVD	12	NA	-1.59578	0.320147	-0.0387917	0.032534
1	Abundance	KYAQALFNFDPEEDGELGFSRGDFIHVMENSNPNWWKGACHGQIGLFPRNYVAPLN	11	NA	-1.15776	0.249304	0.00572052	0.0253348
1	Abundance	KYAQALFNFDPEEDGELGFSRGDFIHVMENSNPNWWKGACHGQIGLFPRNYVAPLD	12	NA	-1.6252	0.481362	-0.0417817	0.0489171
1	Abundance	KYAQALFNFDPEEDGELGFSRGDFIHVMENSNPNWWKGACHGQIGLFPRNYVAPVN	10	NA	-1.5853	0.345196	-0.0377269	0.0350796
1	Abundance	KYAQALFNFDPEEDGELGFSRGDFIHVMENSNPNWWKGACHGQIGLFPRSHVTHLN	13	NA	-1.46401	0.270769	-0.0254008	0.0275161
1	Abundance	KYAQALFNFDPEEDGELGFSRGDFIHVMENSNPNWWKGACHGQIGLFPRSHVTHLD	14	NA	-1.08466	0.11494	0.0131496	0.0116805
1	Abundance	KYAQALFNFDPEEDGELGFSRGDFIHVMENSNPNWWKGACHGQIGLFPRSHVTHVN	12	NA	-1.07582	0.210078	0.014048	0.0213486
1	Abundance	KYAQALFNFDPEEDGELGFSRGDFIHVMENSNPNWWKGACHGQIGLFPRSHVTHVD	13	NA	-1.17326	0.168188	0.00414572	0.0170916
1	Abundance	KYAQALFNFDPEEDGELGFSRGDFIHVMENSNPNWWKGACHGQIGLFPRSHVTPLN	12	NA	-1.2989	0.184731	-0.00862149	0.0187727
1	Abundance	KYAQALFNFDPEEDGELGFSRGDFIHVMENSNPNWWKGACHGQIGLFPRSHVTPLD	13	NA	-1.25289	0.133276	-0.00394644	0.0135438
1	Abundance	KYAQALFNFDPEEDGELGFSRGDFIHVMENSNPNWWKGACHGQIGLFPRSHVTPVD	12	NA	-0.991976	0.128045	0.0225684	0.0130123
1	Abundance	KYAQALFNFDPEEDGELGFSRGDFIHVMENSNPNWWKGACHGQIGLFPRSHVAHLN	14	NA	-1.28603	0.171002	-0.00731416	0.0173776
1	Abundance	KYAQALFNFDPEEDGELGFSRGDFIHVMENSNPNWWKGACHGQIGLFPRSHVAHLD	15	NA	-1.36235	0.100928	-0.0150695	0.0102565
1	Abundance	KYAQALFNFDPEEDGELGFSRGDFIHVMENSNPNWWKGACHGQIGLFPRSHVAHVN	13	NA	-1.20332	0.180714	0.00109091	0.0183645
1	Abundance	KYAQALFNFDPEEDGELGFSRGDFIHVMENSNPNWWKGACHGQIGLFPRSHVAHVD	14	NA	-1.24803	0.1305	-0.00345206	0.0132616
1	Abundance	KYAQALFNFDPEEDGELGFSRGDFIHVMENSNPNWWKGACHGQIGLFPRSHVAPLN	13	NA	-1.22397	0.153547	-0.00100774	0.0156038
1	Abundance	KYAQALFNFDPEEDGELGFSRGDFIHVMENSNPNWWKGACHGQIGLFPRSHVAPLD	14	NA	-1.21839	0.109706	-0.000440224	0.0111485
1	Abundance	KYAQALFNFDPEEDGELGFSRGDFIHVMENSNPNWWKGACHGQIGLFPRSHVAPVN	12	NA	-1.32373	0.23798	-0.0111454	0.024184
1	Abundance	KYAQALFNFDPEEDGELGFSRGDFIHVMENSNPNWWKGACHGQIGLFPRSHVAPVD	13	NA	-1.17613	0.115123	0.00385372	0.0116991
1	Abundance	KYAQALFNFDPEEDGELGFSRGDFIHVMENSNPNWWKGACHGQIGLFPRSYVTHLN	12	NA	-1.4683	0.0743449	-0.0258369	0.00755509
1	Abundance	KYAQALFNFDPEEDGELGFSRGDFIHVMENSNPNWWKGACHGQIGLFPRSYVTHLD	13	NA	-1.34968	0.0362613	-0.0137823	0.00368495
1	Abundance	KYAQALFNFDPEEDGELGFSRGDFIHVMENSNPNWWKGACHGQIGLFPRSYVTHVN	11	NA	-1.41325	0.113934	-0.0202425	0.0115782
1	Abundance	KYAQALFNFDPEEDGELGFSRGDFIHVMENSNPNWWKGACHGQIGLFPRSYVTHVD	12	NA	-1.1929	0.0706796	0.00215005	0.00718261
1	Abundance	KYAQALFNFDPEEDGELGFSRGDFIHVMENSNPNWWKGACHGQIGLFPRSYVTPLN	11	NA	-1.28011	0.107228	-0.00671208	0.0108967
1	Abundance	KYAQALFNFDPEEDGELGFSRGDFIHVMENSNPNWWKGACHGQIGLFPRSYVTPLD	12	NA	-1.35337	0.0906065	-0.0141575	0.00920763
1	Abundance	KYAQALFNFDPEEDGELGFSRGDFIHVMENSNPNWWKGACHGQIGLFPRSYVTPVN	10	NA	-1.40393	0.129483	-0.019295	0.0131583
1	Abundance	KYAQALFNFDPEEDGELGFSRGDFIHVMENSNPNWWKGACHGQIGLFPRSYVTPVD	11	NA	-1.09179	0.0732647	0.0124249	0.00744531
1	Abundance	KYAQALFNFDPEEDGELGFSRGDFIHVMENSNPNWWKGACHGQIGLFPRSYVAHLN	13	NA	-1.71514	0.186988	-0.0509213	0.0190021
1	Abundance	KYAQALFNFDPEEDGELGFSRGDFIHVMENSNPNWWKGACHGQIGLFPRSYVAHLD	14	NA	-1.41596	0.102676	-0.0205174	0.0104341
1	Abundance	KYAQALFNFDPEEDGELGFSRGDFIHVMENSNPNWWKGACHGQIGLFPRSYVAHVN	12	NA	-1.29666	0.130043	-0.00839427	0.0132152
1	Abundance	KYAQALFNFDPEEDGELGFSRGDFIHVMENSNPNWWKGACHGQIGLFPRSYVAHVD	13	NA	-1.52145	0.123703	-0.0312377	0.012571
1	Abundance	KYAQALFNFDPEEDGELGFSRGDFIHVMENSNPNWWKGACHGQIGLFPRSYVAPLN	12	NA	-1.31709	0.117908	-0.0104704	0.011982
1	Abundance	KYAQALFNFDPEEDGELGFSRGDFIHVMENSNPNWWKGACHGQIGLFPRSYVAPLD	13	NA	-1.38168	0.0990973	-0.0170343	0.0100705
1	Abundance	KYAQALFNFDPEEDGELGFSRGDFIHVMENSNPNWWKGACHGQIGLFPRSYVAPVN	11	NA	-1.53429	0.169307	-0.0325423	0.0172053
1	Abundance	KYAQALFNFDPEEDGELGFSRGDFIHVMENSNPNWWKGACHGQIGLFPRSYVAPVD	12	NA	-1.24228	0.115348	-0.00286831	0.0117219
1	Abundance	KYAQALFNFDPEEDGELGFSRGDFIHVMENSNPNWWKGACHGETGMFPRNYVAHLD	12	NA	-1.70364	0.264699	-0.0497523	0.0268993
1	Abundance	KYAQALFNFDPEEDGELGFSRGDFIHVMENSNPNWWKGACHGEIGMFPSSHVTPLN	13	NA	-1.9083	0.312824	-0.0705506	0.0317899
1	Abundance	KYAQALFNFDPEEDGELGFSRGDFIHVMENSNPNWWKGSCNGQTGMFPRNYVAHVD	12	NA	-1.72755	0.32773	-0.0521819	0.0333046
1	Abundance	KYAQALFNFDPEEDGELGFSRGDFIHVMENSNPNWWKGSCNGETGMFPSNHVTHLD	15	NA	-0.988928	0.170974	0.022878	0.0173747
1	Abundance	KYAQALFNFDPEEDGELGFSRGDFIHVMENSNPNWWKGSCHGQTGMFPSSHVAHVD	14	NA	-0.845383	0.121382	0.0374655	0.0123351
1	Abundance	KYAQALFNFDPEEDGELGFSRGDFIHVMENSNPNWWKGSCHGQTGMFPRNYVTPVD	9	NA	-1.4056	0.279982	-0.0194654	0.0284524
1	Abundance	KYAQALFNFDPEEDGELGFSRGDFIHVMENSNPNWWKGSCHGQIGLFPRSHVAHLD	16	NA	-1.1348	0.344535	0.00805428	0.0350124
1	Abundance	KYAQALFNFDPEEDGELGFSRGDFIHVMENSNPNWWKGSCHGETGMFPRSYVAPLD	13	NA	-0.965616	0.217645	0.0252471	0.0221175
1	Abundance	KYAQALFNFDPEEDGELGFSRGDFIHVMENSNPNWWKGSCHGEIGLFPRNHVTPVD	13	NA	-0.916079	0.143144	0.0302811	0.0145466
1	Abundance	KYAQALFNFDPEEDGELGFSRGDFIHVMENSNPNWWEGACNGQIGMFPSNHVTHVD	14	NA	-0.735152	0.166215	0.0486673	0.0168912
1	Abundance	KYAQALFNFDPEEDGELGFSRGDFIHVMENSNPNWWEGSCNGEIGLFPSSYVAHVN	17	NA	-1.03297	0.152947	0.018402	0.0155428
1	Abundance	KYAQALFNFDPEEDGELGFSRGDFIHVMENSNANWWKGSCHGQIGMFPRNHVAHVD	14	NA	-1.34868	0.281047	-0.0136805	0.0285606
1	Abundance	KYAQALFNFDPEEDGELGFSRGDFIHVMENSNANWWEGACHGETGMFPRNYVAHLD	14	NA	-1.72306	0.445104	-0.0517257	0.0452325
1	Abundance	KYAQALFNFDPEEDGELGFSRGDFIHVMENSDPNWWEGACHGQIGLFPRSHVTHVD	13	NA	-1.16703	0.221696	0.00477852	0.0225292
1	Abundance	KYAQALFNFDPEEDGELGFSRGDFIHVMENSDPNWWEGSCNGEIGLFPSSYVAHVN	16	NA	-1.41589	0.239513	-0.0205105	0.0243399
1	Abundance	KYAQALFNFDPEEDGELGFSRGDFIHVMENSDANWWKGSCHGQTGMFPSSHVAHVD	14	NA	-0.913739	0.20364	0.030519	0.0206944
1	Abundance	KYAQALFNFDPEEDGELGFSRGDFIHVMESSNPNWWKGACHGQTGMFPSSYVAPVN	11	NA	-0.843885	0.116714	0.0376176	0.0118608
1	Abundance	KYAQALFNFDPEEDGELGFSRGDFIHVMDSSDPNWWKGSCHGETGMFPRNYVAHLN	11	NA	-1.53045	0.452483	-0.0321521	0.0459823
1	Abundance	KYAQALFNFDPEEDGELGFSRGDFIHVMDSSDANWWKGSCHGETGMFPRSHVAPLD	14	NA	-0.646063	0.0496368	0.0577207	0.0050442
1	Abundance	KYAQALFNFDPEEDGELGFSRGDFIHVLDNSNPNWWEGACHGQTGMFPSNHVTPLD	12	NA	-0.574652	0.0417657	0.0649777	0.00424432
1	Abundance	KYAQALFNFDPEEDGELGFSRGDFILLMDSSDANWWKGACNGEIGMFPRNYVAPVN	13	NA	-1.84788	0.258823	-0.0644105	0.0263022
1	Abundance	KYAQALFNFDPEEDGELGFSRGDFILLLDNSNPNWWKGSCHGQTGLFPRNYVAPVN	12	NA	-0.954208	0.0469857	0.0264064	0.00477479
1	Abundance	KYAQALFNFDPEEDGELGFSRGDFILLLDSSNPNWWEGACNGQIGMFPSNHVTHVD	17	NA	-0.761672	0.131099	0.0459723	0.0133225
1	Abundance	KYAQALFNFDPEEDGELGFSRGDFILVMESSNPNWWEGACNGEIGMFPRSYVTPLD	16	NA	-1.38296	0.337471	-0.0171639	0.0342945
1	Abundance	KYAQALFNFDPEEDGELGFSRGDFILVMDNSNANWWKGSCNGETGMFPRSHVAHVD	16	NA	-1.59677	0.206526	-0.0388925	0.0209876
1	Abundance	KYAQALFNFDPEEDGELGFSRGDFILVMDNSDPNWWKGACNGQTGMFPRNHVAHLD	12	NA	-1.25291	0.145083	-0.00394855	0.0147436
1	Abundance	KYAQALFNFDPEEDGELGFSRGDFILVMDNSDPNWWKGACHGQTGMFPRNYVAPLN	8	NA	-0.637438	0.130707	0.0585973	0.0132827
1	Abundance	KYAQALFNFDPEEDGELGFSRGDFILVMDSSNPNWWKGACHGQTGLFPRNHVTHLN	12	NA	-0.81302	0.185136	0.0407543	0.0188139
1	Abundance	KYAQALFNFDPEEDGELGFSRGDFILVLENSDANWWKGSCHGQTGMFPSSHVAHVD	16	NA	-0.704913	0.159596	0.0517403	0.0162185
1	Abundance	KYAQALFNFDPEEDGELGFSRGDFILVLESSNANWWKGSCHGETGMFPRSYVAPLD	17	NA	-0.993623	0.138543	0.022401	0.014079
1	Abundance	KYAQALFNFDPEEDGELGFSRGDFILVLESSDPNWWKGSCNGETGMFPSNHVTHLD	17	NA	-0.855382	0.124377	0.0364493	0.0126395
1	Abundance	KYAQALFNFDPEEDGELGFSRGDFILVLDNSNANWWEGSCNGQTGMFPRSYVTHLN	15	NA	-1.19048	0.0918844	0.002396	0.00933749
1	Abundance	KYAQALFNFDPEEDGELGFSRGDFILVLDNSDPNWWKGACHGQTGMFPSSYVTHVD	11	NA	-0.779505	0.140667	0.0441601	0.0142949
1	Abundance	KYAQALFNFDPEEDGELGFRQGELIHLLESSNPNWWKGSCHGEIGMFPSNHVAHVD	20	NA	-0.418278	0.0498687	0.0808688	0.00506776
1	Abundance	KYAQALFNFDPEEDGELGFRQGELIHVMDSSNANWWKGSCHGQIGMFPRSYVAHLN	16	NA	-1.3441	0.242029	-0.013215	0.0245955
1	Abundance	KYAQALFNFDPEEDGELGFRQGELIHVMDSSDPNWWKGACNGETGLFPRSYVTHLD	15	NA	-0.518275	0.080855	0.0707068	0.00821666
1	Abundance	KYAQALFNFDPEEDGELGFRQGELILVMESSDPNWWEGSCHGETGLFPRNYVTPVN	14	NA	-1.40089	0.0528434	-0.0189868	0.00537006
1	Abundance	KYAQALFNFDPEEDGELGFRQGELILVMESSDPNWWEGSCHGETGLFPRNYVTPVD	15	NA	-1.41569	0.273097	-0.0204904	0.0277527
1	Abundance	KYAQALFNFDPEEDGELGFRQGELILVLDNSNANWWKGACNGQTGMFPRNYVAPVN	13	NA	-0.272522	0.103264	0.0956808	0.0104939
1	Abundance	KYAQALFNFDPEEDGELGFRQGELILVLDSSNANWWKGSCNGQTGLFPSSHVAHLD	22	NA	-0.127237	0.0391308	0.110445	0.00397655
1	Abundance	KYAQALFNFDPEEDGELGFRQGEFIHLLDNSNANWWKGSCHGQIGMFPSSHVAHVD	18	NA	-0.831898	0.178187	0.0388358	0.0181078
1	Abundance	KYAQALFNFDPEEDGELGFRQGEFIHVMDNSDANWWEGACHGQIGMFPRNHVAPLN	12	NA	-1.30207	0.124774	-0.0089444	0.0126798
1	Abundance	KYAQALFNFDPEEDGELGFRQGEFIHVLESSDANWWEGACHGETGLFPRSHVAPLD	18	NA	-1.07349	0.217834	0.0142852	0.0221368
1	Abundance	KYAQALFNFDPEEDGELGFRQGEFIHVLDNSDANWWEGACHGQIGMFPRSHVAPLD	15	NA	-1.20637	0.124284	0.000781623	0.01263
1	Abundance	KYAQALFNFDPEEDGELGFRQGEFILLMESSDPNWWEGSCHGQIGLFPRSYVTHVD	17	NA	-1.46129	0.097808	-0.0251239	0.00993946
1	Abundance	KYAQALFNFDPEEDGELGFRQGEFILVMDNSDPNWWEGSCHGETGLFPRNHVTHLD	15	NA	-0.790335	0.155989	0.0430596	0.0158519
1	Abundance	KYAQALFNFDPEEDGELGFRQGEFILVLDNSNPNWWKGSCNGETGMFPRNYVTHVN	13	NA	-0.909853	0.0549018	0.0309139	0.00557924
1	Abundance	KYAQALFNFDPEEDGELGFRQGDLIHVMDNSDPNWWEGACNGEIGLFPSNHVAHLN	16	NA	-0.630317	0.127521	0.0593209	0.0129589
1	Abundance	KYAQALFNFDPEEDGELGFRQGDLILLLENSNPNWWEGACNGEIGLFPSSYVAHVN	20	NA	-1.2897	0.0625328	-0.00768667	0.00635472
1	Abundance	KYAQALFNFDPEEDGELGFRQGDLILVMDNSDANWWKGSCNGQTGLFPSNHVTPVD	14	NA	-0.206994	0.128102	0.10234	0.013018
1	Abundance	KYAQALFNFDPEEDGELGFRQGDFIHLMENSDPNWWKGACHGEIGMFPSNHVAHLN	14	NA	-1.28981	0.0583695	-0.00769867	0.00593163
1	Abundance	KYAQALFNFDPEEDGELGFRQGDFIHLLESSNANWWKGSCHGETGMFPSSHVTPLN	17	NA	-0.89053	0.0446517	0.0328775	0.0045376
1	Abundance	KYAQALFNFDPEEDGELGFRQGDFIHLLESSNANWWKGSCHGETGMFPSSHVTPLD	18	NA	-1.10638	0.162711	0.0109425	0.016535
1	Abundance	KYAQALFNFDPEEDGELGFRQGDFIHLLESSDANWWKGACHGETGMFPSNYVTHLD	15	NA	-0.49387	0.0999286	0.073187	0.010155
1	Abundance	KYAQALFNFDPEEDGELGFRQGDFIHVLENSNANWWKGACNGQIGLFPRNHVTPLD	15	NA	-1.02749	0.0465314	0.0189597	0.00472862
1	Abundance	KYAQALFNFDPEEDGELGFRQGDFIHVLESSNANWWEGSCHGQTGMFPRNHVTPVN	13	NA	-1.49016	0.236255	-0.0280585	0.0240088
1	Abundance	KYAQALFNFDPEEDGELGFRQGDFILLLDSSNPNWWEGACNGQIGMFPSNHVTHVD	17	NA	-0.311144	0.0554408	0.091756	0.00563401
1	Abundance	KYAQALFNFDPEEDGELGFRQGDFILVMENSDPNWWEGSCNGQIGMFPSSHVTHLN	16	NA	-0.563834	0.0921932	0.0660771	0.00936887
1	Abundance	KYAQALFNFDPEEDGELGFRQGDFILVMDNSDANWWEGACNGQIGLFPSSYVTHLN	15	NA	-0.871602	0.163747	0.034801	0.0166403
1	Abundance	KYAQALFNFDPEEDGELGFRQGDFILVLDNSDPNWWKGACHGQTGMFPSSYVTHVD	11	NA	-0.315108	0.0925132	0.0913531	0.00940139
1	Abundance	KYAQALFNFDPEEDGELGFRRGEFIHLMESSDANWWKGSCHGEIGMFPSSYVAPVD	16	NA	-1.39326	0.0727298	-0.0182114	0.00739096
1	Abundance	KYAQALFNFDPEEDGELGFRRGEFIHLLDSSDPNWWEGACHGETGMFPRSYVTHVD	13	NA	-1.18168	0.220298	0.00329042	0.0223871
1	Abundance	KYAQALFNFDPEEDGELGFRRGEFIHVLDSSDANWWKGACNGQTGMFPRSHVTPVD	12	NA	0.0209939	0.108554	0.125509	0.0110315
1	Abundance	KYAQALFNFDPEEDGELGFRRGEFILLMENSNPNWWEGACHGEIGLFPSSYVTHLD	18	NA	-1.02228	0.292054	0.0194883	0.0296792
1	Abundance	KYAQALFNFDPEEDGELGFRRGDLIHLMENSDANWWKGSCHGETGLFPRSYVAPVD	14	NA	-1.11181	0.0578642	0.0103908	0.00588028
1	Abundance	KYAQALFNFDPEEDGELGFRRGDLIHLMESSNANWWEGACNGETGLFPSNHVTPVD	17	NA	-1.04276	0.0595701	0.0174072	0.00605365
1	Abundance	KYAQALFNFDPEEDGELGFRRGDLIHLMDSSNANWWEGSCNGETGLFPSSYVAHLN	19	NA	-0.919481	0.16734	0.0299354	0.0170054
1	Abundance	KYAQALFNFDPEEDGELGFRRGDLIHVLESSNANWWKGSCNGQIGMFPSSHVTHLD	19	NA	-0.220849	0.108593	0.100932	0.0110355
1	Abundance	KYAQALFNFDPEEDGELGFRRGDLIHVLDNSNANWWKGSCNGETGMFPSSYVTHLD	16	NA	-0.440949	0.0949316	0.0785649	0.00964716
1	Abundance	KYAQALFNFDPEEDGELGFRRGDLIHVLDSSDANWWKGACNGETGLFPSSYVAHLD	17	NA	-0.143994	0.111595	0.108742	0.0113405
1	Abundance	KYAQALFNFDPEEDGELGFRRGDLILVMDNSNPNWWEGACNGQIGMFPSNHVAPLD	15	NA	-0.167783	0.0513954	0.106325	0.00522291
1	Abundance	KYAQALFNFDPEEDGELGFRRGDLILVLENSDPNWWEGSCNGEIGLFPSSYVAHVN	18	NA	-0.618773	0.0721918	0.0604941	0.00733629
1	Abundance	KYAQALFNFDPEEDGELGFRRGDLILVLESSNPNWWKGSCHGQIGLFPRSYVTHVN	15	NA	-0.244293	0.0614085	0.0985495	0.00624047
1	Abundance	KYAQALFNFDPEEDGELGFRRGDFIHLLDSSNPNWWEGSCNGQIGMFPSSYVTHLD	17	NA	-0.396545	0.0829314	0.0830773	0.00842767
1	Abundance	KYAQALFNFDPEEDGELGFRRGDFIHLLDSSDPNWWEGACHGQIGMFPRNYVAHLD	13	NA	-0.967365	0.228284	0.0250694	0.0231987
1	Abundance	KYAQALFNFDPEEDGELGFRRGDFILLMDSSDPNWWKGACNGQIGMFPRNYVAPVD	11	NA	-0.301556	0.0589367	0.0927303	0.00598927
1	Abundance	KYAQALFNFDPEEDGELGFRRGDFILVMESSNPNWWKGACHGEIGMFPSSHVTPLN	14	NA	-1.57411	0.213166	-0.0365895	0.0216624
1	Abundance	KYAQALFNFDPEEDGELGFRRGDFILVLDSSNANWWKGSCNGEIGMFPRNHVTHLN	16	NA	-1.28226	0.0534953	-0.00693092	0.0054363
1	Abundance	KYAQALFNFDPEEDGELGFRRGDFILVLDSSNANWWKGSCNGEIGMFPRNHVTHLD	17	NA	-0.884689	0.175703	0.0334711	0.0178554
1	Abundance	KYAQALFNFDAQEEGELSFSQGELILLMDNSNANWWEGACHGQIGMFPRSHVTPLD	20	NA	-0.57403	0.0951728	0.0650409	0.00967166
1	Abundance	KYAQALFNFDAQEEGELSFSQGELILLMDNSNANWWEGSCNGEIGMFPRSYVAPLD	23	NA	-0.993664	0.153844	0.0223968	0.0156339
1	Abundance	KYAQALFNFDAQEEGELSFSQGELILLMDSSNANWWEGSCNGEIGMFPRNYVAHVD	23	NA	-1.26356	0.201016	-0.00503066	0.0204277
1	Abundance	KYAQALFNFDAQEEGELSFSQGELILVLDSSNANWWEGACNGEIGLFPSSYVAHVD	25	NA	-0.303706	0.0894845	0.0925118	0.00909361
1	Abundance	KYAQALFNFDAQEEGELSFSQGEFIHLMESSDPNWWKGACNGEIGLFPRSHVAHLN	21	NA	-1.35345	0.0826394	-0.0141651	0.008398
1	Abundance	KYAQALFNFDAQEEGELSFSQGEFIHLLDNSNANWWEGACNGQIGLFPSNYVTPLN	19	NA	-0.73939	0.137286	0.0482366	0.0139513
1	Abundance	KYAQALFNFDAQEEGELSFSQGEFIHVLDSSDPNWWKGSCNGQTGLFPSSHVTPLD	19	NA	0.267465	0.078506	0.150555	0.00797795
1	Abundance	KYAQALFNFDAQEEGELSFSQGEFILLMDSSNANWWKGSCNGETGMFPSSYVAPVD	21	NA	0.080166	0.0736738	0.131522	0.00748689
1	Abundance	KYAQALFNFDAQEEGELSFSQGEFILVMENSDPNWWKGSCNGQTGLFPRNHVAHLN	18	NA	-1.17223	0.0854139	0.00425093	0.00867995
1	Abundance	KYAQALFNFDAQEEGELSFSQGEFILVMDNSNPNWWEGSCHGEIGMFPRSHVAHLD	21	NA	-0.8927	0.160687	0.0326569	0.0163293
1	Abundance	KYAQALFNFDAQEEGELSFSQGDLIHLMDNSDPNWWEGSCHGEIGMFPRNYVTPLD	16	NA	-0.440895	0.039598	0.0785704	0.00402404
1	Abundance	KYAQALFNFDAQEEGELSFSQGDLIHVMESSDPNWWKGACNGQIGMFPSSHVAHVD	19	NA	0.253282	0.0473468	0.149114	0.00481148
1	Abundance	KYAQALFNFDAQEEGELSFSQGDLIHVLESSDANWWEGSCNGQIGLFPSSYVAHVN	22	NA	-0.2634	0.042354	0.0966078	0.00430411
1	Abundance	KYAQALFNFDAQEEGELSFSQGDLIHVLDSSDANWWKGACHGQIGLFPRSYVTHVD	17	NA	0.0956528	0.0411326	0.133096	0.00417999
1	Abundance	KYAQALFNFDAQEEGELSFSQGDLILLMDNSDANWWEGSCNGEIGLFPSNYVTHVD	21	NA	-0.663349	0.134309	0.0559642	0.0136488
1	Abundance	KYAQALFNFDAQEEGELSFSQGDLILLLDNSDPNWWEGSCHGQTGLFPSNYVTHLN	18	NA	-0.0428567	0.0698278	0.11902	0.00709605
1	Abundance	KYAQALFNFDAQEEGELSFSQGDLILVMESSDANWWKGSCHGQIGMFPSSHVTPVD	19	NA	0.218105	0.0825334	0.145539	0.00838722
1	Abundance	KYAQALFNFDAQEEGELSFSQGDLILVLDNSNANWWEGACNGQTGMFPRSHVTPVD	18	NA	-0.287999	0.0834857	0.094108	0.00848399
1	Abundance	KYAQALFNFDAQEEGELSFSQGDLILVLDSSDPNWWEGSCHGEIGLFPSNHVAPVD	21	NA	-0.0203546	0.102989	0.121307	0.0104659
1	Abundance	KYAQALFNFDAQEEGELSFSQGDFIHLMESSNPNWWKGSCNGQTGMFPRNYVAHVD	17	NA	-0.925137	0.0753474	0.0293607	0.00765697
1	Abundance	KYAQALFNFDAQEEGELSFSQGDFIHLLESSNPNWWKGSCNGEIGMFPSSYVTPVD	20	NA	0.0133757	0.0392745	0.124734	0.00399116
1	Abundance	KYAQALFNFDAQEEGELSFSQGDFIHVMDNSDPNWWEGSCNGETGMFPRNHVAHVD	16	NA	-0.667436	0.0398455	0.0555488	0.00404918
1	Abundance	KYAQALFNFDAQEEGELSFSQGDFILLMENSDPNWWKGACHGQIGLFPRNHVTHLD	17	NA	-1.07804	0.10928	0.0138228	0.0111052
1	Abundance	KYAQALFNFDAQEEGELSFSQGDFILLMDNSNANWWKGSCNGEIGMFPRSHVTPVN	18	NA	-1.15363	0.207412	0.00614023	0.0210777
1	Abundance	KYAQALFNFDAQEEGELSFSQGDFILLLENSDPNWWEGSCNGETGLFPSNHVAHLN	22	NA	-0.737092	0.0485158	0.0484702	0.00493028
1	Abundance	KYAQALFNFDAQEEGELSFSQGDFILVMESSNANWWKGSCHGQTGMFPSNHVAPVD	18	NA	-0.344669	0.105675	0.088349	0.0107389
1	Abundance	KYAQALFNFDAQEEGELSFSQGDFILVLESSNANWWKGSCHGETGMFPRSYVAPLD	20	NA	-0.0592258	0.0931065	0.117356	0.00946168
1	Abundance	KYAQALFNFDAQEEGELSFSQGDFILVLESSDPNWWKGSCNGETGMFPSNHVTHLD	20	NA	-0.101487	0.0684288	0.113062	0.00695388
1	Abundance	KYAQALFNFDAQEEGELSFSRGELIHLMESSDANWWKGACNGEIGMFPSNHVTHVD	20	NA	-0.365581	0.123365	0.086224	0.0125366
1	Abundance	KYAQALFNFDAQEEGELSFSRGELIHVMDSSDPNWWKGACNGEIGMFPRSHVTPLD	17	NA	0.0323137	0.0508333	0.126659	0.00516578
1	Abundance	KYAQALFNFDAQEEGELSFSRGELIHVLDNSNANWWKGACHGQTGMFPSSHVTHVN	16	NA	0.0896382	0.098222	0.132484	0.00998153
1	Abundance	KYAQALFNFDAQEEGELSFSRGELIHVLDSSNPNWWEGACHGETGMFPRSHVTPVD	17	NA	-0.101436	0.0945701	0.113067	0.00961042
1	Abundance	KYAQALFNFDAQEEGELSFSRGELILLMESSNPNWWKGACHGETGLFPSSYVTHLN	20	NA	-0.372642	0.0980702	0.0855063	0.0099661
1	Abundance	KYAQALFNFDAQEEGELSFSRGELILLLDNSDANWWKGSCHGQIGMFPSNHVAHVD	20	NA	-0.168796	0.088872	0.106222	0.00903137
1	Abundance	KYAQALFNFDAQEEGELSFSRGELILVLENSDPNWWEGSCHGQIGLFPSSYVAHLN	21	NA	-0.6457	0.122443	0.0577576	0.0124429
1	Abundance	KYAQALFNFDAQEEGELSFSRGEFIHLLENSNANWWEGACHGETGMFPRNYVAHLD	19	NA	-1.2454	0.129639	-0.00318562	0.0131742
1	Abundance	KYAQALFNFDAQEEGELSFSRGEFILLLDNSDANWWKGACNGQTGLFPSSHVAHVN	19	NA	0.0227248	0.110984	0.125684	0.0112784
1	Abundance	KYAQALFNFDAQEEGELSFSRGEFILVLENSDANWWKGSCHGQTGMFPSSHVAHVD	19	NA	-0.0390699	0.0714119	0.119405	0.00725703
1	Abundance	KYAQALFNFDAQEEGELSFSRGDLILVLESSDPNWWKGSCHGEIGLFPRNHVTPVD	18	NA	0.125415	0.0859536	0.13612	0.00873479
1	Abundance	KYAQALFNFDAQEEGELSFSRGDFIHLLENSDPNWWEGACHGQIGMFPSNHVAHLN	17	NA	-1.34389	0.0587964	-0.0131937	0.00597502
1	Abundance	KYAQALFNFDAQEEGELSFSRGDFIHLLENSDPNWWEGACHGQIGMFPSNHVAHLD	18	NA	-0.923994	0.302064	0.0294768	0.0306963
1	Abundance	KYAQALFNFDAQEEGELSFSRGDFIHVMDSSDPNWWKGSCHGETGMFPRNYVAHLN	13	NA	-1.23001	0.203571	-0.00162108	0.0206873
1	Abundance	KYAQALFNFDAQEEGELSFSRGDFILLMDSSDPNWWKGACHGQTGMFPSSHVTPLD	15	NA	-0.118929	0.118293	0.111289	0.0120212
1	Abundance	KYAQALFNFDAQEEGELSFSRGDFILLMDSSDANWWKGSCHGQTGLFPRSYVTPLD	16	NA	-0.18545	0.112776	0.104529	0.0114605
1	Abundance	KYAQALFNFDAQEEGELSFSRGDFILVMESSDPNWWKGSCNGETGLFPSNYVTPVN	15	NA	0.127381	0.0633865	0.13632	0.00644147
1	Abundance	KYAQALFNFDAQEEGELSFRQGELIHLMESSDANWWKGACHGETGMFPSSHVAPLN	19	NA	-0.22161	0.0974622	0.100855	0.00990432
1	Abundance	KYAQALFNFDAQEEGELSFRQGELIHLLESSNANWWEGACNGETGLFPRNHVAHVD	23	NA	-0.629709	0.0883479	0.0593827	0.00897811
1	Abundance	KYAQALFNFDAQEEGELSFRQGELIHLLDNSDANWWEGSCNGEIGMFPRNHVTHLD	21	NA	-0.973752	0.135976	0.0244203	0.0138182
1	Abundance	KYAQALFNFDAQEEGELSFRQGELIHVMESSDANWWKGACHGQTGLFPRSHVAPLN	17	NA	-0.096561	0.0507672	0.113562	0.00515907
1	Abundance	KYAQALFNFDAQEEGELSFRQGELIHVLDSSNANWWKGACNGQTGLFPSNHVTPLD	19	NA	0.0903363	0.0406368	0.132555	0.0041296
1	Abundance	KYAQALFNFDAQEEGELSFRQGELILLMESSNANWWEGACHGQTGMFPSSHVAHLN	22	NA	-1.37788	0.181739	-0.0166477	0.0184687
1	Abundance	KYAQALFNFDAQEEGELSFRQGELILLMESSDANWWEGACHGETGMFPRNYVAHLD	20	NA	-1.22262	0.25051	-0.000870607	0.0254573
1	Abundance	KYAQALFNFDAQEEGELSFRQGELILLMESSDANWWEGSCNGEIGLFPSSYVAHVN	24	NA	-0.343943	0.110184	0.0884229	0.0111971
1	Abundance	KYAQALFNFDAQEEGELSFRQGELILLMESSDANWWEGSCHGQTGMFPSSHVAHVD	22	NA	-0.305953	0.12125	0.0922834	0.0123217
1	Abundance	KYAQALFNFDAQEEGELSFRQGELILLMESSDANWWEGSCHGQIGLFPRSHVAHLD	24	NA	-0.894464	0.17361	0.0324778	0.0176426
1	Abundance	KYAQALFNFDAQEEGELSFRQGELILLMESSDANWWEGSCHGETGMFPRNYVAHLD	21	NA	-1.04722	0.232041	0.0169547	0.0235805
1	Abundance	KYAQALFNFDAQEEGELSFRQGELILLMESSDANWWEGSCHGETGMFPRSYVAPLD	21	NA	-0.403463	0.109037	0.0823743	0.0110806
1	Abundance	KYAQALFNFDAQEEGELSFRQGELILLMESSDANWWEGSCHGEIGMFPSNHVTHLD	23	NA	-0.48072	0.139316	0.0745233	0.0141576
1	Abundance	KYAQALFNFDAQEEGELSFRQGELILLMESSDANWWEGSCHGEIGMFPSSHVTPLN	22	NA	-0.917025	0.107787	0.030185	0.0109535
1	Abundance	KYAQALFNFDAQEEGELSFRQGELILLMESSDANWWEGSCHGEIGMFPSSHVAHVD	24	NA	-0.186078	0.109783	0.104465	0.0111564
1	Abundance	KYAQALFNFDAQEEGELSFRQGELILLMESSDANWWEGSCHGEIGMFPSSYVAHVD	23	NA	-0.599083	0.15055	0.062495	0.0152992
1	Abundance	KYAQALFNFDAQEEGELSFRQGELILLMESSDANWWEGSCHGEIGMFPRNHVTHLD	22	NA	-0.612796	0.128063	0.0611014	0.0130141
1	Abundance	KYAQALFNFDAQEEGELSFRQGELILLMESSDANWWEGSCHGEIGMFPRNHVTPLN	20	NA	-0.642808	0.157069	0.0580515	0.0159617
1	Abundance	KYAQALFNFDAQEEGELSFRQGELILLMESSDANWWEGSCHGEIGMFPRNHVTPLD	21	NA	-0.646433	0.134116	0.0576832	0.0136291
1	Abundance	KYAQALFNFDAQEEGELSFRQGELILLMESSDANWWEGSCHGEIGMFPRNHVTPVD	20	NA	-0.326888	0.120099	0.0901561	0.0122047
1	Abundance	KYAQALFNFDAQEEGELSFRQGELILLMESSDANWWEGSCHGEIGMFPRNHVAHLN	22	NA	-0.782495	0.279101	0.0438563	0.0283628
1	Abundance	KYAQALFNFDAQEEGELSFRQGELILLMESSDANWWEGSCHGEIGMFPRNHVAHLD	23	NA	-0.603835	0.124826	0.0620121	0.0126851
1	Abundance	KYAQALFNFDAQEEGELSFRQGELILLMESSDANWWEGSCHGEIGMFPRNYVAHLD	22	NA	-1.06931	0.151439	0.014709	0.0153896
1	Abundance	KYAQALFNFDAQEEGELSFRQGELILLMESSDANWWEGSCHGEIGMFPRNYVAHVD	21	NA	-0.796775	0.143057	0.0424051	0.0145377
1	Abundance	KYAQALFNFDAQEEGELSFRQGELILLMESSDANWWEGSCHGEIGMFPRNYVAPVN	19	NA	-0.986214	0.155335	0.0231539	0.0157854
1	Abundance	KYAQALFNFDAQEEGELSFRQGELILLMESSDANWWEGSCHGEIGMFPRSHVTHLN	22	NA	-0.71347	0.0983699	0.0508707	0.00999656
1	Abundance	KYAQALFNFDAQEEGELSFRQGELILLMESSDANWWEGSCHGEIGMFPRSHVTHLD	23	NA	-0.466903	0.0659294	0.0759274	0.00669989
1	Abundance	KYAQALFNFDAQEEGELSFRQGELILLMESSDANWWEGSCHGEIGMFPRSHVTHVN	21	NA	-0.663777	0.0929768	0.0559206	0.0094485
1	Abundance	KYAQALFNFDAQEEGELSFRQGELILLMESSDANWWEGSCHGEIGMFPRSHVTHVD	22	NA	-0.424612	0.0729461	0.0802251	0.00741294
1	Abundance	KYAQALFNFDAQEEGELSFRQGELILLMESSDANWWEGSCHGEIGMFPRSHVTPLN	21	NA	-0.638102	0.0360572	0.0585298	0.00366421
1	Abundance	KYAQALFNFDAQEEGELSFRQGELILLMESSDANWWEGSCHGEIGMFPRSHVTPLD	22	NA	-0.66297	0.0428281	0.0560026	0.00435229
1	Abundance	KYAQALFNFDAQEEGELSFRQGELILLMESSDANWWEGSCHGEIGMFPRSHVTPVN	20	NA	-0.825194	0.0852727	0.0395171	0.00866559
1	Abundance	KYAQALFNFDAQEEGELSFRQGELILLMESSDANWWEGSCHGEIGMFPRSHVTPVD	21	NA	-0.461798	0.0541163	0.0764462	0.00549941
1	Abundance	KYAQALFNFDAQEEGELSFRQGELILLMESSDANWWEGSCHGEIGMFPRSHVAHLN	23	NA	-0.836074	0.111356	0.0384114	0.0113163
1	Abundance	KYAQALFNFDAQEEGELSFRQGELILLMESSDANWWEGSCHGEIGMFPRSHVAHLD	24	NA	-0.698804	0.0798953	0.0523611	0.00811914
1	Abundance	KYAQALFNFDAQEEGELSFRQGELILLMESSDANWWEGSCHGEIGMFPRSHVAHVN	22	NA	-0.870483	0.137029	0.0349148	0.0139252
1	Abundance	KYAQALFNFDAQEEGELSFRQGELILLMESSDANWWEGSCHGEIGMFPRSHVAHVD	23	NA	-0.478036	0.0806982	0.0747961	0.00820073
1	Abundance	KYAQALFNFDAQEEGELSFRQGELILLMESSDANWWEGSCHGEIGMFPRSHVAPLN	22	NA	-0.640506	0.0858822	0.0582855	0.00872753
1	Abundance	KYAQALFNFDAQEEGELSFRQGELILLMESSDANWWEGSCHGEIGMFPRSHVAPLD	23	NA	-0.597607	0.0789408	0.062645	0.00802213
1	Abundance	KYAQALFNFDAQEEGELSFRQGELILLMESSDANWWEGSCHGEIGMFPRSHVAPVN	21	NA	-1.02144	0.11506	0.0195737	0.0116927
1	Abundance	KYAQALFNFDAQEEGELSFRQGELILLMESSDANWWEGSCHGEIGMFPRSHVAPVD	22	NA	-0.42344	0.0809243	0.0803442	0.0082237
1	Abundance	KYAQALFNFDAQEEGELSFRQGELILLMESSDANWWEGSCHGEIGMFPRSYVTHLD	22	NA	-0.576383	0.129677	0.0648017	0.0131781
1	Abundance	KYAQALFNFDAQEEGELSFRQGELILLMESSDANWWEGSCHGEIGMFPRSYVTPLN	20	NA	-0.522718	0.134316	0.0702553	0.0136495
1	Abundance	KYAQALFNFDAQEEGELSFRQGELILLMESSDANWWEGSCHGEIGMFPRSYVTPLD	21	NA	-0.580692	0.106073	0.0643639	0.0107794
1	Abundance	KYAQALFNFDAQEEGELSFRQGELILLMESSDANWWEGSCHGEIGMFPRSYVAPLN	21	NA	-0.771012	0.163136	0.0450232	0.0165782
1	Abundance	KYAQALFNFDAQEEGELSFRQGELILLMESSDANWWEGSCHGEIGMFPRSYVAPLD	22	NA	-0.549783	0.0863947	0.067505	0.00877961
1	Abundance	KYAQALFNFDAQEEGELSFRQGELILLMESSDANWWEGSCHGEIGLFPSSYVAPLD	24	NA	-0.553365	0.188619	0.0671409	0.0191679
1	Abundance	KYAQALFNFDAQEEGELSFRQGELILLMESSDANWWEGSCHGEIGLFPRNHVTPVD	21	NA	-0.313447	0.09044	0.0915219	0.00919071
1	Abundance	KYAQALFNFDAQEEGELSFRQGELILLMDNSNANWWEGSCNGEIGMFPRSYVAPLD	22	NA	-1.23372	0.249466	-0.00199838	0.0253513
1	Abundance	KYAQALFNFDAQEEGELSFRQGELILLMDSSDANWWKGACNGEIGMFPRNYVAPVN	17	NA	-1.24808	0.502044	-0.0034578	0.0510188
1	Abundance	KYAQALFNFDAQEEGELSFRQGELILLLESSNANWWEGACHGEIGLFPSSHVAPLN	25	NA	-0.357837	0.131998	0.0870109	0.013414
1	Abundance	KYAQALFNFDAQEEGELSFRQGELILLLDNSNPNWWKGACHGETGLFPRSHVTHLD	20	NA	0.1887	0.107413	0.142551	0.0109156
1	Abundance	KYAQALFNFDAQEEGELSFRQGELILLLDNSNPNWWKGACHGETGLFPRSHVTPLN	18	NA	-0.235372	0.0735736	0.099456	0.0074767
1	Abundance	KYAQALFNFDAQEEGELSFRQGELILLLDNSNPNWWKGACHGETGLFPRSHVTPLD	19	NA	-0.0943365	0.0366315	0.113788	0.00372257
1	Abundance	KYAQALFNFDAQEEGELSFRQGELILLLDNSNPNWWKGACHGETGLFPRSHVTPVD	18	NA	0.0575049	0.092916	0.129219	0.00944232
1	Abundance	KYAQALFNFDAQEEGELSFRQGELILLLDNSDPNWWKGACHGQTGLFPSSHVTHLD	19	NA	-0.0299461	0.0903896	0.120332	0.00918559
1	Abundance	KYAQALFNFDAQEEGELSFRQGELILVLENSDPNWWEGSCNGEIGLFPSSYVAHVN	22	NA	-0.362307	0.104468	0.0865566	0.0106162
1	Abundance	KYAQALFNFDAQEEGELSFRQGELILVLENSDANWWKGSCHGQTGMFPSSHVAHVD	20	NA	-0.402194	0.117742	0.0825033	0.0119652
1	Abundance	KYAQALFNFDAQEEGELSFRQGEFIHLMESSDPNWWKGSCHGEIGMFPRSHVAHLD	20	NA	-1.21743	0.245681	-0.00034283	0.0249667
1	Abundance	KYAQALFNFDAQEEGELSFRQGEFIHLLDNSNPNWWEGACNGEIGLFPRNYVTHLD	19	NA	-1.27259	0.099183	-0.00594804	0.0100792
1	Abundance	KYAQALFNFDAQEEGELSFRQGEFIHVMENSDANWWKGSCHGQIGLFPRSHVAHLD	19	NA	-0.356976	0.0778664	0.0870984	0.00791295
1	Abundance	KYAQALFNFDAQEEGELSFRQGEFILLMENSDPNWWKGACHGEIGMFPSNHVAHLD	19	NA	-0.348694	0.0537606	0.08794	0.00546327
1	Abundance	KYAQALFNFDAQEEGELSFRQGEFILLMESSDPNWWEGSCHGQIGLFPRSYVTHVD	19	NA	-1.33061	0.240285	-0.0118448	0.0244182
1	Abundance	KYAQALFNFDAQEEGELSFRQGEFILLMDSSDANWWKGSCNGETGLFPSNHVAHVD	21	NA	-0.272774	0.0854998	0.0956552	0.00868868
1	Abundance	KYAQALFNFDAQEEGELSFRQGEFILLLDSSNANWWKGACHGQIGLFPSSYVTHLD	21	NA	-0.118061	0.0417794	0.111377	0.00424572
1	Abundance	KYAQALFNFDAQEEGELSFRQGEFILVMDNSNPNWWKGSCHGEIGMFPSSHVAPLD	19	NA	-0.01751	0.0450696	0.121596	0.00458007
1	Abundance	KYAQALFNFDAQEEGELSFRQGDLIHLMDSSDANWWEGSCHGETGMFPRSHVTPLD	18	NA	-0.193663	0.115526	0.103695	0.01174
1	Abundance	KYAQALFNFDAQEEGELSFRQGDLIHVMESSNANWWEGACNGETGMFPSNHVAPVN	18	NA	-0.998837	0.0548414	0.0218711	0.0055731
1	Abundance	KYAQALFNFDAQEEGELSFRQGDLILLMENSDANWWKGACNGEIGMFPRNYVTHVN	16	NA	-0.545421	0.0566207	0.0679482	0.00575392
1	Abundance	KYAQALFNFDAQEEGELSFRQGDLILLLDNSNPNWWKGSCNGQIGMFPSSHVAPVD	20	NA	0.0206559	0.0978245	0.125474	0.00994113
1	Abundance	KYAQALFNFDAQEEGELSFRQGDLILLLDNSDPNWWKGACHGQTGLFPSSHVTHLD	18	NA	0.187097	0.085494	0.142388	0.00868808
1	Abundance	KYAQALFNFDAQEEGELSFRQGDLILVMDSSDANWWKGACHGQIGMFPSSHVAHLN	18	NA	0.127507	0.039268	0.136333	0.0039905
1	Abundance	KYAQALFNFDAQEEGELSFRQGDLILVLENSDPNWWEGSCNGEIGLFPSSYVAHVN	21	NA	-0.016991	0.106409	0.121648	0.0108135
1	Abundance	KYAQALFNFDAQEEGELSFRQGDLILVLDSSNPNWWEGSCNGEIGMFPSSHVAPLN	22	NA	-0.0274232	0.0426894	0.120588	0.00433819
1	Abundance	KYAQALFNFDAQEEGELSFRQGDFIHLMENSNANWWKGSCHGQTGMFPRSHVTHLD	17	NA	-0.48707	0.110394	0.073878	0.0112184
1	Abundance	KYAQALFNFDAQEEGELSFRQGDFIHLMESSNPNWWKGSCNGQTGMFPRNYVAHVD	16	NA	-0.793955	0.118577	0.0426916	0.0120501
1	Abundance	KYAQALFNFDAQEEGELSFRQGDFIHLMDSSDPNWWEGSCNGQTGMFPSNYVTHLD	16	NA	0.0598747	0.115768	0.12946	0.0117645
1	Abundance	KYAQALFNFDAQEEGELSFRQGDFIHLLENSNPNWWEGACNGETGLFPRSHVAHLN	20	NA	-1.07103	0.18783	0.0145349	0.0190876
1	Abundance	KYAQALFNFDAQEEGELSFRQGDFIHLLENSDPNWWKGSCHGETGLFPRSYVTHLD	17	NA	-0.376044	0.0401549	0.0851607	0.00408063
1	Abundance	KYAQALFNFDAQEEGELSFRQGDFIHLLDNSNPNWWEGACNGQTGLFPRSYVAHVN	16	NA	-0.15146	0.110017	0.107983	0.0111802
1	Abundance	KYAQALFNFDAQEEGELSFRQGDFIHVLDNSDANWWKGACHGQTGMFPRSYVAHLN	13	NA	-0.221249	0.0592317	0.100891	0.00601926
1	Abundance	KYAQALFNFDAQEEGELSFRQGDFILLMDSSNPNWWKGSCHGEIGMFPSNHVTPLN	17	NA	0.115658	0.0386343	0.135128	0.0039261
1	Abundance	KYAQALFNFDAQEEGELSFRQGDFILLMDSSNPNWWKGSCHGEIGMFPSNHVTPLD	18	NA	0.087995	0.0869477	0.132317	0.00883581
1	Abundance	KYAQALFNFDAQEEGELSFRQGDFILLLDNSDPNWWKGACHGQTGLFPSSHVTHLD	17	NA	0.213937	0.0725686	0.145116	0.00737457
1	Abundance	KYAQALFNFDAQEEGELSFRQGDFILLLDNSDPNWWEGACNGQTGLFPSSHVTHLD	19	NA	0.377957	0.0950466	0.161784	0.00965884
1	Abundance	KYAQALFNFDAQEEGELSFRQGDFILLLDNSDPNWWEGACNGQTGLFPSSYVAHVN	17	NA	0.158963	0.122119	0.139529	0.01241
1	Abundance	KYAQALFNFDAQEEGELSFRQGDFILLLDNSDPNWWEGACNGQTGLFPRNYVAHLD	17	NA	-0.5053	0.132345	0.0720254	0.0134492
1	Abundance	KYAQALFNFDAQEEGELSFRQGDFILLLDNSDPNWWEGACNGQTGLFPRSHVTHLN	17	NA	-0.21723	0.0573538	0.1013	0.00582841
1	Abundance	KYAQALFNFDAQEEGELSFRQGDFILLLDNSDPNWWEGACNGQTGLFPRSHVTHLD	18	NA	-0.126644	0.0360808	0.110505	0.0036666
1	Abundance	KYAQALFNFDAQEEGELSFRQGDFILLLDNSDPNWWEGACNGQTGLFPRSHVTHVN	16	NA	-0.202711	0.0818981	0.102775	0.00832266
1	Abundance	KYAQALFNFDAQEEGELSFRQGDFILLLDNSDPNWWEGACNGQTGLFPRSHVTHVD	17	NA	0.0373922	0.0734448	0.127175	0.00746362
1	Abundance	KYAQALFNFDAQEEGELSFRQGDFILLLDNSDPNWWEGACNGQTGLFPRSHVTPLN	16	NA	-0.186183	0.0845156	0.104455	0.00858865
1	Abundance	KYAQALFNFDAQEEGELSFRQGDFILLLDNSDPNWWEGACNGQTGLFPRSHVTPLD	17	NA	-0.0347468	0.078577	0.119844	0.00798516
1	Abundance	KYAQALFNFDAQEEGELSFRQGDFILLLDNSDPNWWEGACNGQTGLFPRSHVTPVN	15	NA	-0.192363	0.105276	0.103827	0.0106984
1	Abundance	KYAQALFNFDAQEEGELSFRQGDFILLLDNSDPNWWEGACNGQTGLFPRSHVTPVD	16	NA	0.0392203	0.0761809	0.127361	0.00774166
1	Abundance	KYAQALFNFDAQEEGELSFRQGDFILLLDNSDPNWWEGACNGQTGLFPRSHVAHLN	18	NA	-0.242657	0.105991	0.0987157	0.010771
1	Abundance	KYAQALFNFDAQEEGELSFRQGDFILLLDNSDPNWWEGACNGQTGLFPRSHVAHLD	19	NA	-0.20973	0.0747672	0.102062	0.007598
1	Abundance	KYAQALFNFDAQEEGELSFRQGDFILLLDNSDPNWWEGACNGQTGLFPRSHVAHVN	17	NA	-0.21811	0.114438	0.10121	0.0116294
1	Abundance	KYAQALFNFDAQEEGELSFRQGDFILLLDNSDPNWWEGACNGQTGLFPRSHVAHVD	18	NA	-0.0552115	0.0898176	0.117764	0.00912746
1	Abundance	KYAQALFNFDAQEEGELSFRQGDFILLLDNSDPNWWEGACNGQTGLFPRSHVAPLN	17	NA	-0.157803	0.0989608	0.107339	0.0100566
1	Abundance	KYAQALFNFDAQEEGELSFRQGDFILLLDNSDPNWWEGACNGQTGLFPRSHVAPLD	18	NA	-0.155378	0.0788308	0.107585	0.00801095
1	Abundance	KYAQALFNFDAQEEGELSFRQGDFILLLDNSDPNWWEGACNGQTGLFPRSHVAPVN	16	NA	-0.125997	0.126753	0.110571	0.0128809
1	Abundance	KYAQALFNFDAQEEGELSFRQGDFILLLDNSDPNWWEGACNGQTGLFPRSHVAPVD	17	NA	0.0149681	0.0865302	0.124896	0.00879339
1	Abundance	KYAQALFNFDAQEEGELSFRQGDFILLLDNSDPNWWEGACNGQTGLFPRSYVTHLD	17	NA	-0.112873	0.0996882	0.111905	0.0101305
1	Abundance	KYAQALFNFDAQEEGELSFRQGDFILLLDNSDPNWWEGACNGQIGMFPSNHVTHVD	17	NA	0.269533	0.107103	0.150766	0.010884
1	Abundance	KYAQALFNFDAQEEGELSFRQGDFILLLDNSDPNWWEGSCHGQTGLFPSNYVTHLN	16	NA	0.111453	0.108609	0.134701	0.0110371
1	Abundance	KYAQALFNFDAQEEGELSFRQGDFILLLDSSNPNWWKGACNGEIGLFPRNHVAHLN	20	NA	-1.01019	0.239292	0.0207175	0.0243173
1	Abundance	KYAQALFNFDAQEEGELSFRQGDFILLLDSSNPNWWEGACNGQIGMFPSNHVTHVD	19	NA	0.207238	0.0754714	0.144435	0.00766957
1	Abundance	KYAQALFNFDAQEEGELSFRQGDFILVMENSNPNWWKGACNGQTGLFPRNHVTPVD	14	NA	-0.31508	0.0630581	0.0913559	0.0064081
1	Abundance	KYAQALFNFDAQEEGELSFRQGDFILVLENSDANWWEGACHGQIGLFPSSYVAPLN	18	NA	-0.318305	0.0399115	0.0910283	0.00405589
1	Abundance	KYAQALFNFDAQEEGELSFRQGDFILVLENSDANWWEGACHGQIGLFPSSYVAPLD	19	NA	-0.300065	0.0947781	0.0928818	0.00963155
1	Abundance	KYAQALFNFDAQEEGELSFRQGDFILVLESSNANWWKGSCHGETGMFPRSYVAPLD	19	NA	-0.062261	0.0920365	0.117048	0.00935295
1	Abundance	KYAQALFNFDAQEEGELSFRQGDFILVLESSDPNWWKGSCNGETGMFPSNHVTHLD	19	NA	0.0678899	0.0969336	0.130274	0.0098506
1	Abundance	KYAQALFNFDAQEEGELSFRQGDFILVLDNSDPNWWKGACHGQTGMFPSSYVTHVD	13	NA	0.0721015	0.0814019	0.130702	0.00827223
1	Abundance	KYAQALFNFDAQEEGELSFRRGELIHLMENSDPNWWKGACHGETGMFPSSHVTHLN	16	NA	-0.420792	0.105418	0.0806133	0.0107128
1	Abundance	KYAQALFNFDAQEEGELSFRRGELIHVMDNSNPNWWKGSCNGQTGMFPRSHVAPVN	14	NA	-1.18079	0.291096	0.00338102	0.0295818
1	Abundance	KYAQALFNFDAQEEGELSFRRGELIHVLESSDANWWKGSCNGQTGMFPRSYVTPLD	17	NA	-0.232422	0.129425	0.0997559	0.0131525
1	Abundance	KYAQALFNFDAQEEGELSFRRGELILVMDNSNANWWKGACNGEIGLFPSSYVAPVD	19	NA	-0.128136	0.0938602	0.110354	0.00953828
1	Abundance	KYAQALFNFDAQEEGELSFRRGEFIHVMDSSNANWWKGSCHGETGLFPRNHVAHLD	18	NA	-1.13533	0.0718972	0.00800052	0.00730635
1	Abundance	KYAQALFNFDAQEEGELSFRRGEFILLMENSDANWWKGACNGQTGMFPRNYVTPVD	13	NA	-0.342392	0.0914981	0.0885804	0.00929824
1	Abundance	KYAQALFNFDAQEEGELSFRRGEFILVLESSDPNWWKGACNGQTGMFPRSYVTPLD	15	NA	-0.112908	0.055204	0.111901	0.00560995
1	Abundance	KYAQALFNFDAQEEGELSFRRGDLIHLLDNSNANWWKGSCHGQIGLFPRSHVAHLD	20	NA	-0.731326	0.0847017	0.0490562	0.00860757
1	Abundance	KYAQALFNFDAQEEGELSFRRGDLILLMDSSNANWWEGACNGQIGLFPRSYVTPVD	18	NA	-0.330365	0.0799013	0.0898027	0.00811974
1	Abundance	KYAQALFNFDAQEEGELSFRRGDLILLLESSDPNWWKGSCHGQIGLFPRSHVAPLD	20	NA	-0.319318	0.112627	0.0909253	0.0114454
1	Abundance	KYAQALFNFDAQEEGELSFRRGDLILVMENSNANWWEGACHGQIGLFPRSHVAHVD	19	NA	-0.995495	0.0492199	0.0222107	0.00500183
1	Abundance	KYAQALFNFDAQEEGELSFRRGDLILVLENSDPNWWEGSCNGEIGLFPSSYVAHVN	20	NA	-0.141485	0.0879663	0.108997	0.00893932
1	Abundance	KYAQALFNFDAQEEGELSFRRGDFIHLMDSSNPNWWEGACHGEIGLFPSNYVAPVN	15	NA	-1.12772	0.10392	0.00877356	0.0105606
1	Abundance	KYAQALFNFDAQEEGELSFRRGDFIHVMENSDANWWEGSCNGQTGLFPSSHVAHVN	17	NA	-0.305933	0.0810583	0.0922855	0.00823731
1	Abundance	KYAQALFNFDAQEEGELSFRRGDFIHVMDNSDANWWEGACHGETGMFPRSHVAHLN	14	NA	-1.22375	0.0848351	-0.000984902	0.00862112
1	Abundance	KYAQALFNFDAQEEGELSFRRGDFIHVMDSSNANWWEGSCHGEIGMFPRNYVAHVD	16	NA	-0.876745	0.0513484	0.0342784	0.00521813
1	Abundance	KYAQALFNFDAQEEGELSFRRGDFIHVLENSNANWWEGACHGQIGMFPSSHVAHVD	18	NA	-1.08721	0.218352	0.0128908	0.0221894
1	Abundance	KYAQALFNFDAQEEGELSFRRGDFILLMESSDANWWKGSCNGQIGMFPSSYVTPVD	17	NA	0.0531933	0.0686773	0.128781	0.00697914
1	Abundance	KYAQALFNFDAQEEGELSFRRGDFILLMDNSDPNWWEGSCNGQTGLFPSSHVAHVN	17	NA	-0.0613785	0.072183	0.117138	0.00733539
1	Abundance	KYAQALFNFDAQEEGELSFRRGDFILLLDNSNPNWWEGSCNGQTGLFPRNHVTPVN	15	NA	-0.420559	0.0479564	0.0806369	0.00487343
1	Abundance	KYAQALFNFDAQEEGELSFRRGDFILLLDSSNANWWEGACHGQIGMFPRSYVAHVN	17	NA	-0.820888	0.0483518	0.0399547	0.00491362
1	Abundance	KYAQALFNFDAQEEGELSFRRGDFILVMDSSNPNWWKGSCHGQTGLFPRSHVTPLD	15	NA	-0.069617	0.0673145	0.1163	0.00684064
1	Abundance	KYAQALFNFDAQEEGELGFSQGELIHLLESSNPNWWEGSCNGQTGLFPSSYVAHVN	22	NA	-1.35199	0.476107	-0.0140169	0.048383
1	Abundance	KYAQALFNFDAQEEGELGFSQGELILLMENSDPNWWEGSCNGQTGMFPSSYVAPVN	18	NA	-1.24247	0.0539976	-0.0028872	0.00548735
1	Abundance	KYAQALFNFDAQEEGELGFSQGELILLLDNSDPNWWEGSCNGEIGMFPSSHVAPVD	22	NA	-0.0974823	0.0840737	0.113469	0.00854375
1	Abundance	KYAQALFNFDAQEEGELGFSQGELILVMDSSDPNWWKGSCNGQIGMFPSSYVAHVD	19	NA	0.171817	0.0394621	0.140835	0.00401022
1	Abundance	KYAQALFNFDAQEEGELGFSQGEFIHVMENSDANWWEGSCHGQIGLFPRNYVAPLD	17	NA	-1.00345	0.217663	0.0214026	0.0221194
1	Abundance	KYAQALFNFDAQEEGELGFSQGEFILVMENSDANWWKGSCHGQIGLFPSSHVAHVD	20	NA	-0.777845	0.149716	0.0443288	0.0152145
1	Abundance	KYAQALFNFDAQEEGELGFSQGDLIHLMDNSDPNWWKGACHGQIGLFPSNHVAPLD	16	NA	-0.210333	0.0463835	0.102001	0.00471359
1	Abundance	KYAQALFNFDAQEEGELGFSQGDLIHLLDSSDPNWWKGACHGETGLFPSNHVTPLN	16	NA	-0.043682	0.115999	0.118936	0.011788
1	Abundance	KYAQALFNFDAQEEGELGFSQGDLIHVLDSSNANWWEGACNGEIGLFPRSHVAHLD	23	NA	-0.831771	0.0807654	0.0388487	0.00820755
1	Abundance	KYAQALFNFDAQEEGELGFSQGDLILLLENSNPNWWKGACHGQIGMFPRSYVTPLN	16	NA	-0.392628	0.130025	0.0834754	0.0132135
1	Abundance	KYAQALFNFDAQEEGELGFSQGDLILLLESSNANWWKGSCNGQIGLFPSNHVAHVD	24	NA	-0.828492	0.0448483	0.0391819	0.00455758
1	Abundance	KYAQALFNFDAQEEGELGFSQGDLILLLDNSNPNWWEGACNGEIGLFPRNYVTHLD	20	NA	-1.08839	0.240597	0.0127708	0.02445
1	Abundance	KYAQALFNFDAQEEGELGFSQGDLILLLDNSDPNWWKGACHGQTGLFPSSHVTHLD	18	NA	0.0997075	0.0737158	0.133508	0.00749116
1	Abundance	KYAQALFNFDAQEEGELGFSQGDLILLLDNSDANWWKGSCHGQTGMFPRNHVAHLN	17	NA	-0.776138	0.0490204	0.0445023	0.00498155
1	Abundance	KYAQALFNFDAQEEGELGFSQGDLILVMENSNPNWWEGSCNGQIGLFPRNHVAPVD	19	NA	-1.18599	0.0517796	0.00285194	0.00526195
1	Abundance	KYAQALFNFDAQEEGELGFSQGDLILVMESSNANWWEGSCNGQIGMFPSSYVAPVD	21	NA	-0.432915	0.128571	0.0793813	0.0130656
1	Abundance	KYAQALFNFDAQEEGELGFSQGDLILVLDSSNANWWKGACNGQIGMFPRNHVTHVN	17	NA	-0.514894	0.0490008	0.0710504	0.00497957
1	Abundance	KYAQALFNFDAQEEGELGFSQGDFIHLMESSNANWWEGSCHGQTGMFPRNYVAPVN	15	NA	-1.38148	0.215998	-0.0170141	0.0219501
1	Abundance	KYAQALFNFDAQEEGELGFSQGDFIHLLDNSDPNWWEGACHGQTGLFPSSYVTPVD	14	NA	0.0171959	0.0628581	0.125123	0.00638777
1	Abundance	KYAQALFNFDAQEEGELGFSQGDFIHVMENSNANWWEGACNGQIGLFPRSYVTHLN	17	NA	-1.14792	0.0447473	0.00672129	0.00454731
1	Abundance	KYAQALFNFDAQEEGELGFSQGDFIHVMENSNANWWEGACNGQIGLFPRSYVTHLD	18	NA	-1.16404	0.160463	0.00508256	0.0163066
1	Abundance	KYAQALFNFDAQEEGELGFSQGDFIHVMENSNANWWEGACNGQIGLFPRSYVTPVD	16	NA	-1.17033	0.250829	0.0044437	0.0254898
1	Abundance	KYAQALFNFDAQEEGELGFSQGDFIHVLESSNANWWKGACHGEIGMFPRSHVAPVD	18	NA	-0.232536	0.104092	0.0997443	0.010578
1	Abundance	KYAQALFNFDAQEEGELGFSQGDFIHVLDSSNPNWWEGSCHGQIGLFPSNYVTHLD	18	NA	-0.623814	0.0753044	0.0599818	0.00765259
1	Abundance	KYAQALFNFDAQEEGELGFSQGDFILLMENSNANWWEGSCHGEIGMFPSSYVTPLD	20	NA	-1.2534	0.156652	-0.0039985	0.0159193
1	Abundance	KYAQALFNFDAQEEGELGFSQGDFILVLENSDPNWWKGSCNGQIGLFPSSHVAPLN	19	NA	-0.0171364	0.0873679	0.121634	0.00887851
1	Abundance	KYAQALFNFDAQEEGELGFSRGELIHLLESSNPNWWEGACHGQIGMFPRSYVAPVN	17	NA	-1.27294	0.0547686	-0.00598417	0.0055657
1	Abundance	KYAQALFNFDAQEEGELGFSRGELIHLLDNSDANWWKGACNGQIGLFPSSYVTPLD	18	NA	-0.140162	0.0733171	0.109131	0.00745064
1	Abundance	KYAQALFNFDAQEEGELGFSRGELIHVMENSDANWWKGSCNGEIGLFPRSHVAPVD	19	NA	-0.423941	0.103042	0.0802932	0.0104714
1	Abundance	KYAQALFNFDAQEEGELGFSRGELIHVMDNSDPNWWEGACNGQIGLFPRNHVAHVN	15	NA	-1.24242	0.200936	-0.00288193	0.0204196
1	Abundance	KYAQALFNFDAQEEGELGFSRGELIHVLDSSDANWWKGSCNGQTGMFPSNHVTPVN	15	NA	-0.115061	0.119324	0.111682	0.012126
1	Abundance	KYAQALFNFDAQEEGELGFSRGELILLLESSNANWWEGACHGQTGMFPSNHVTHLD	21	NA	-0.99756	0.201095	0.0220009	0.0204357
1	Abundance	KYAQALFNFDAQEEGELGFSRGELILLLESSNANWWEGACHGQTGMFPSNHVTHVN	19	NA	-1.12356	0.194304	0.00919614	0.0197456
1	Abundance	KYAQALFNFDAQEEGELGFSRGELILLLESSNANWWEGACHGQTGMFPSNHVTHVD	20	NA	-1.35699	0.0423096	-0.0145249	0.00429959
1	Abundance	KYAQALFNFDAQEEGELGFSRGEFIHLLENSNANWWEGACHGETGMFPRNYVAHLD	18	NA	-1.15851	0.342531	0.00564474	0.0348087
1	Abundance	KYAQALFNFDAQEEGELGFSRGEFILLMESSNPNWWEGSCHGQTGMFPRSHVAPVD	18	NA	-1.28595	0.279691	-0.0073057	0.0284228
1	Abundance	KYAQALFNFDAQEEGELGFSRGEFILLMDNSDPNWWKGSCNGQIGLFPSNYVTPVD	15	NA	-0.102771	0.102272	0.112931	0.0103931
1	Abundance	KYAQALFNFDAQEEGELGFSRGEFILVMDNSNANWWKGSCNGETGMFPSNHVAHLD	19	NA	-1.30263	0.163184	-0.00900054	0.0165831
1	Abundance	KYAQALFNFDAQEEGELGFSRGEFILVLDNSDANWWEGACNGQIGLFPSSHVAPVN	18	NA	-0.80672	0.040002	0.0413945	0.00406508
1	Abundance	KYAQALFNFDAQEEGELGFSRGEFILVLDNSDANWWEGACNGQIGLFPSSHVAPVD	19	NA	-0.718848	0.118699	0.0503242	0.0120625
1	Abundance	KYAQALFNFDAQEEGELGFSRGDLIHLMESSDPNWWEGACNGQTGMFPSSHVAPLD	18	NA	-0.93705	0.199541	0.02815	0.0202778
1	Abundance	KYAQALFNFDAQEEGELGFSRGDLIHLLDNSNPNWWEGSCHGETGLFPRSYVTHLD	18	NA	-0.8051	0.1883	0.041559	0.0191355
1	Abundance	KYAQALFNFDAQEEGELGFSRGDLIHVLENSNPNWWEGSCHGEIGLFPRSHVTPVN	17	NA	-1.12914	0.253491	0.00862988	0.0257603
1	Abundance	KYAQALFNFDAQEEGELGFSRGDLIHVLDSSDANWWKGACNGQIGLFPSNHVAPLD	18	NA	-0.0483638	0.0396068	0.11846	0.00402493
1	Abundance	KYAQALFNFDAQEEGELGFSRGDLILVMDNSNPNWWKGSCHGQTGMFPRNYVTPLN	11	NA	0.180418	0.0978401	0.14171	0.00994272
1	Abundance	KYAQALFNFDAQEEGELGFSRGDFIHLMESSNANWWKGACNGQIGLFPRSHVAPVD	18	NA	-0.912474	0.259617	0.0306475	0.0263828
1	Abundance	KYAQALFNFDAQEEGELGFSRGDFIHLMDNSNANWWKGSCNGQTGLFPSSYVTPVN	14	NA	-1.25462	0.0485174	-0.00412229	0.00493045
1	Abundance	KYAQALFNFDAQEEGELGFSRGDFIHVMDNSDPNWWEGACNGQIGMFPRNYVTHLD	12	NA	-0.78384	0.168308	0.0437195	0.0171039
1	Abundance	KYAQALFNFDAQEEGELGFSRGDFILLLDSSDPNWWKGACNGEIGMFPRSHVAPVN	16	NA	-0.209043	0.0827683	0.102132	0.0084111
1	Abundance	KYAQALFNFDAQEEGELGFSRGDFILVMESSDANWWKGACNGETGMFPRSHVAHLD	18	NA	-0.635582	0.111765	0.0587859	0.0113578
1	Abundance	KYAQALFNFDAQEEGELGFSRGDFILVMDNSDPNWWKGACNGQTGMFPRNHVAHLD	13	NA	-0.632685	0.118293	0.0590803	0.0120212
1	Abundance	KYAQALFNFDAQEEGELGFSRGDFILVLDNSDANWWKGACNGEIGMFPSSHVAHLD	19	NA	-0.13679	0.0413888	0.109474	0.00420602
1	Abundance	KYAQALFNFDAQEEGELGFRQGELIHLMESSNPNWWKGACNGETGLFPRSYVAPLD	19	NA	-1.19146	0.248117	0.00229616	0.0252142
1	Abundance	KYAQALFNFDAQEEGELGFRQGELIHLMESSNPNWWKGACNGETGLFPRSYVAPVN	17	NA	-1.31992	0.0455524	-0.010758	0.00462913
1	Abundance	KYAQALFNFDAQEEGELGFRQGELIHLMESSNPNWWKGACNGETGLFPRSYVAPVD	18	NA	-1.18138	0.182053	0.00332119	0.0185006
1	Abundance	KYAQALFNFDAQEEGELGFRQGELIHLMDSSDPNWWKGACNGQTGMFPSSHVAHLN	17	NA	0.183658	0.106148	0.142039	0.010787
1	Abundance	KYAQALFNFDAQEEGELGFRQGELIHVMENSNPNWWKGSCHGQIGMFPRNHVAHVN	15	NA	-1.52136	0.334192	-0.0312289	0.0339613
1	Abundance	KYAQALFNFDAQEEGELGFRQGELIHVMDSSDPNWWKGACNGETGLFPRSYVTHLD	16	NA	-0.307309	0.121954	0.0921457	0.0123933
1	Abundance	KYAQALFNFDAQEEGELGFRQGELIHVLDNSNPNWWEGACNGQTGMFPRSHVTHVD	16	NA	-0.309356	0.0465539	0.0919377	0.00473091
1	Abundance	KYAQALFNFDAQEEGELGFRQGELILVLENSNANWWEGSCNGEIGLFPRSHVAHLN	24	NA	-1.41462	0.161662	-0.0203814	0.0164285
1	Abundance	KYAQALFNFDAQEEGELGFRQGELILVLENSNANWWEGSCNGEIGLFPRSHVAHLD	25	NA	-1.31689	0.0395004	-0.01045	0.00401412
1	Abundance	KYAQALFNFDAQEEGELGFRQGELILVLENSNANWWEGSCNGEIGLFPRSHVAHVD	24	NA	-1.13521	0.180468	0.0080129	0.0183396
1	Abundance	KYAQALFNFDAQEEGELGFRQGELILVLENSNANWWEGSCNGEIGLFPRSHVAPLN	23	NA	-1.0101	0.274109	0.0207261	0.0278555
1	Abundance	KYAQALFNFDAQEEGELGFRQGELILVLENSNANWWEGSCNGEIGLFPRSHVAPLD	24	NA	-1.51721	0.269323	-0.0308067	0.0273692
1	Abundance	KYAQALFNFDAQEEGELGFRQGELILVLENSNANWWEGSCNGEIGLFPRSHVAPVN	22	NA	-1.35163	0.49439	-0.0139808	0.050241
1	Abundance	KYAQALFNFDAQEEGELGFRQGELILVLENSNANWWEGSCNGEIGLFPRSHVAPVD	23	NA	-0.873588	0.134867	0.0345991	0.0137055
1	Abundance	KYAQALFNFDAQEEGELGFRQGELILVLENSDPNWWEGSCNGEIGLFPSSYVAHVN	21	NA	-0.830717	0.199609	0.0389558	0.0202847
1	Abundance	KYAQALFNFDAQEEGELGFRQGELILVLESSNPNWWEGACNGQTGLFPSNYVTPVN	17	NA	-1.02843	0.0642862	0.0188637	0.0065329
1	Abundance	KYAQALFNFDAQEEGELGFRQGELILVLESSDPNWWKGSCNGQTGMFPRSYVAHVD	18	NA	0.0333256	0.103782	0.126762	0.0105465
1	Abundance	KYAQALFNFDAQEEGELGFRQGEFIHVMENSDPNWWKGSCNGEIGLFPRNHVAHLN	17	NA	-1.09333	0.124739	0.0122683	0.0126762
1	Abundance	KYAQALFNFDAQEEGELGFRQGEFIHVLDNSDANWWEGACHGQIGMFPRSHVAPLD	16	NA	-0.840242	0.172546	0.0379878	0.0175345
1	Abundance	KYAQALFNFDAQEEGELGFRQGEFILLMESSDPNWWEGSCHGQIGLFPRSYVTHVD	18	NA	-1.19199	0.203997	0.00224239	0.0207306
1	Abundance	KYAQALFNFDAQEEGELGFRQGEFILLLDNSDANWWEGSCHGETGLFPSSHVAHLN	21	NA	-1.11101	0.183804	0.0104717	0.0186786
1	Abundance	KYAQALFNFDAQEEGELGFRQGEFILLLDNSDANWWEGSCHGETGLFPSSHVAHLD	22	NA	-0.892194	0.040024	0.0327084	0.00406733
1	Abundance	KYAQALFNFDAQEEGELGFRQGEFILVLDSSNANWWKGACNGQIGLFPSSYVTPLN	18	NA	-0.20119	0.0381686	0.10293	0.00387877
1	Abundance	KYAQALFNFDAQEEGELGFRQGEFILVLDSSNANWWKGACNGQIGLFPSSYVTPLD	19	NA	-0.234233	0.0745152	0.0995718	0.00757239
1	Abundance	KYAQALFNFDAQEEGELGFRQGDLILLMESSNANWWEGACNGQIGLFPRNHVTPLN	19	NA	-1.2238	0.0520167	-0.000990055	0.00528605
1	Abundance	KYAQALFNFDAQEEGELGFRQGDLILLMESSNANWWEGACNGQIGLFPRNHVTPLD	20	NA	-0.980415	0.236404	0.0237432	0.0240239
1	Abundance	KYAQALFNFDAQEEGELGFRQGDLILLLESSDPNWWKGSCNGQIGLFPSNYVTPVD	18	NA	0.0894245	0.100591	0.132463	0.0102223
1	Abundance	KYAQALFNFDAQEEGELGFRQGDFIHLMDNSNANWWKGSCHGETGMFPRSYVTPLN	13	NA	-0.91238	0.322785	0.030657	0.0328021
1	Abundance	KYAQALFNFDAQEEGELGFRQGDFILLLDSSNPNWWEGACNGQIGMFPSNHVTHVD	18	NA	0.0608164	0.0787508	0.129555	0.00800283
1	Abundance	KYAQALFNFDAQEEGELGFRQGDFILVMDSSNANWWKGSCHGQIGLFPRNHVAHLD	18	NA	-0.838239	0.0560752	0.0381914	0.00569848
1	Abundance	KYAQALFNFDAQEEGELGFRQGDFILVLDNSDPNWWKGACHGQTGMFPSSYVTHVD	12	NA	-0.0122845	0.061288	0.122127	0.00622822
1	Abundance	KYAQALFNFDAQEEGELGFRQGDFILVLDSSNPNWWKGACNGQTGLFPRNYVAHLD	16	NA	-0.250872	0.0455954	0.0978809	0.0046335
1	Abundance	KYAQALFNFDAQEEGELGFRRGELIHVMENSDPNWWKGSCNGQIGMFPRSYVTPVD	13	NA	-1.21955	0.247024	-0.000558196	0.0251031
1	Abundance	KYAQALFNFDAQEEGELGFRRGELILLLDNSNANWWEGSCHGEIGLFPSSYVAPLD	22	NA	-0.51801	0.0976057	0.0707337	0.0099189
1	Abundance	KYAQALFNFDAQEEGELGFRRGELILLLDSSNPNWWEGSCNGQIGLFPRNHVAHLD	22	NA	-1.20553	0.165655	0.000866276	0.0168342
1	Abundance	KYAQALFNFDAQEEGELGFRRGELILLLDSSNANWWKGSCNGQIGMFPRNHVAHLD	21	NA	-0.191857	0.0798448	0.103878	0.008114
1	Abundance	KYAQALFNFDAQEEGELGFRRGELILVMDNSNANWWKGSCHGQIGMFPSSYVAPVD	16	NA	-0.00171441	0.0996107	0.123201	0.0101227
1	Abundance	KYAQALFNFDAQEEGELGFRRGEFILVLDNSNANWWEGACNGEIGLFPSNHVTHLD	20	NA	-1.16502	0.188756	0.00498343	0.0191818
1	Abundance	KYAQALFNFDAQEEGELGFRRGDLIHLMDSSDANWWKGACHGEIGMFPRSHVAHLD	17	NA	-0.356341	0.112979	0.0871629	0.0114811
1	Abundance	KYAQALFNFDAQEEGELGFRRGDLIHLLESSDPNWWEGACHGQIGLFPSNHVTHLD	18	NA	-1.28872	0.128613	-0.00758739	0.0130699
1	Abundance	KYAQALFNFDAQEEGELGFRRGDLIHVLDNSNANWWKGSCNGQTGLFPRSHVAPLD	17	NA	-0.614812	0.137636	0.0608965	0.0139869
1	Abundance	KYAQALFNFDAQEEGELGFRRGDLIHVLDNSNANWWKGSCNGQTGLFPRSHVAPVN	15	NA	-0.438876	0.040342	0.0787755	0.00409964
1	Abundance	KYAQALFNFDAQEEGELGFRRGDLIHVLDNSNANWWKGSCNGQTGLFPRSHVAPVD	16	NA	-0.306166	0.116016	0.0922618	0.0117898
1	Abundance	KYAQALFNFDAQEEGELGFRRGDLIHVLDNSNANWWKGSCNGETGMFPSSYVTHLD	17	NA	-0.0627472	0.07782	0.116999	0.00790824
1	Abundance	KYAQALFNFDAQEEGELGFRRGDLILLLDNSDANWWKGACNGETGMFPRNYVAPLD	15	NA	-0.158845	0.0494003	0.107233	0.00502016
1	Abundance	KYAQALFNFDAQEEGELGFRRGDLILVMENSNPNWWEGSCHGQTGMFPSNHVTPLD	15	NA	-0.225897	0.0423182	0.100419	0.00430046
1	Abundance	KYAQALFNFDAQEEGELGFRRGDLILVLENSDPNWWEGSCNGEIGLFPSSYVAHLN	20	NA	-0.443681	0.133646	0.0782873	0.0135814
1	Abundance	KYAQALFNFDAQEEGELGFRRGDLILVLENSDPNWWEGSCNGEIGLFPSSYVAHLD	21	NA	-0.29326	0.103814	0.0935734	0.0105498
1	Abundance	KYAQALFNFDAQEEGELGFRRGDLILVLENSDPNWWEGSCNGEIGLFPSSYVAHVN	19	NA	-0.193557	0.0373532	0.103705	0.00379592
1	Abundance	KYAQALFNFDAQEEGELGFRRGDLILVLENSDPNWWEGSCNGEIGLFPSSYVAHVD	20	NA	-0.159703	0.084855	0.107146	0.00862315
1	Abundance	KYAQALFNFDAQEEGELGFRRGDLILVLENSDPNWWEGSCNGEIGLFPSSYVAPLD	20	NA	-0.26127	0.123991	0.0968243	0.0126003
1	Abundance	KYAQALFNFDAQEEGELGFRRGDFIHLMDNSDPNWWKGSCNGETGLFPRSYVAPVN	12	NA	-1.1846	0.0476428	0.00299299	0.00484156
1	Abundance	KYAQALFNFDAQEEGELGFRRGDFIHVLDNSDANWWEGSCNGQIGMFPSSYVAPVD	15	NA	0.0591301	0.0401758	0.129384	0.00408275
1	Abundance	KYAQALFNFDAQEEGELGFRRGDFILVMENSNANWWKGSCNGQTGMFPSSHVAPVD	16	NA	-0.0332077	0.0480823	0.12	0.00488623
1	Abundance	KYAQALFNFDAQEEGELGFRRGDFILVMESSNPNWWKGACHGEIGMFPSSHVTPLN	15	NA	-1.03831	0.083921	0.0178599	0.00852823
1	Abundance	KYAQALFNFDAQEDGELSFSQGELIHVLENSNPNWWKGSCHGETGMFPSSHVAHVN	19	NA	-0.855407	0.0451951	0.0364468	0.00459282
1	Abundance	KYAQALFNFDAQEDGELSFSQGELIHVLENSNPNWWKGSCHGETGMFPSSHVAHVD	20	NA	-0.850867	0.185379	0.0369082	0.0188386
1	Abundance	KYAQALFNFDAQEDGELSFSQGELIHVLENSDANWWEGSCHGEIGMFPSSYVAHLN	21	NA	-1.27574	0.245938	-0.00626863	0.0249927
1	Abundance	KYAQALFNFDAQEDGELSFSQGELILLMESSNANWWEGSCHGEIGLFPSSYVAPVD	24	NA	-0.736994	0.209387	0.0484801	0.0212783
1	Abundance	KYAQALFNFDAQEDGELSFSQGELILLMESSDPNWWKGSCHGETGLFPRSHVAHLD	22	NA	-1.2857	0.356583	-0.00728053	0.0362367
1	Abundance	KYAQALFNFDAQEDGELSFSQGELILLMDNSNANWWEGSCNGEIGMFPRSYVAPLD	22	NA	-1.14141	0.255617	0.00738228	0.0259764
1	Abundance	KYAQALFNFDAQEDGELSFSQGELILVMDSSNANWWKGACNGETGLFPSNHVTHLD	21	NA	-0.992474	0.181412	0.0225178	0.0184354
1	Abundance	KYAQALFNFDAQEDGELSFSQGELILVLENSDANWWKGACHGQIGMFPSSYVTHLD	19	NA	-0.0048523	0.0417819	0.122882	0.00424597
1	Abundance	KYAQALFNFDAQEDGELSFSQGELILVLESSDANWWEGSCHGETGMFPRSHVAPLN	21	NA	-0.670868	0.0947742	0.0552	0.00963116
1	Abundance	KYAQALFNFDAQEDGELSFSQGEFIHVMDNSDPNWWKGACHGETGLFPRSYVTHLD	14	NA	-1.17615	0.113002	0.00385248	0.0114835
1	Abundance	KYAQALFNFDAQEDGELSFSQGEFIHVMDNSDPNWWKGSCNGQIGLFPSNYVAHVN	15	NA	-0.400115	0.0567782	0.0827145	0.00576992
1	Abundance	KYAQALFNFDAQEDGELSFSQGEFIHVLDSSNPNWWKGSCNGEIGLFPRSYVAPLD	20	NA	-0.296079	0.0418619	0.0932869	0.0042541
1	Abundance	KYAQALFNFDAQEDGELSFSQGEFILLLDNSNPNWWKGSCNGETGMFPSNYVTPLD	18	NA	-0.072993	0.038178	0.115957	0.00387973
1	Abundance	KYAQALFNFDAQEDGELSFSQGEFILVMESSNANWWEGSCHGEIGLFPSSYVAHLD	24	NA	-0.973812	0.166334	0.0244142	0.0169032
1	Abundance	KYAQALFNFDAQEDGELSFSQGDLIHVLESSNPNWWKGSCNGQIGLFPRSYVAPVD	19	NA	0.0390162	0.0867842	0.12734	0.0088192
1	Abundance	KYAQALFNFDAQEDGELSFSQGDLILLMESSNANWWKGSCNGQTGMFPRSYVTPVN	17	NA	-0.205601	0.0388445	0.102481	0.00394747
1	Abundance	KYAQALFNFDAQEDGELSFSQGDLILLMESSNANWWKGSCNGQTGMFPRSYVTPVD	18	NA	-0.213836	0.110813	0.101645	0.0112611
1	Abundance	KYAQALFNFDAQEDGELSFSQGDLILLLDNSNANWWKGSCHGQTGLFPRSYVTHLD	19	NA	-0.492422	0.10062	0.0733341	0.0102252
1	Abundance	KYAQALFNFDAQEDGELSFSQGDLILLLDNSDPNWWKGACHGQTGLFPSSHVTHLD	18	NA	0.00147141	0.101545	0.123525	0.0103192
1	Abundance	KYAQALFNFDAQEDGELSFSQGDLILLLDNSDPNWWEGSCHGQTGLFPSNYVTHLN	17	NA	-0.190892	0.109125	0.103976	0.0110896
1	Abundance	KYAQALFNFDAQEDGELSFSQGDLILVMESSDANWWKGSCHGQIGMFPSSHVTPVD	18	NA	0.0792196	0.117032	0.131426	0.0118931
1	Abundance	KYAQALFNFDAQEDGELSFSQGDLILVMDSSNPNWWEGACNGQIGLFPRSYVAPLN	18	NA	-0.288652	0.116108	0.0940417	0.0117992
1	Abundance	KYAQALFNFDAQEDGELSFSQGDLILVLENSDANWWEGSCHGQTGMFPSSYVAPLN	18	NA	0.00332181	0.0574102	0.123713	0.00583414
1	Abundance	KYAQALFNFDAQEDGELSFSQGDLILVLESSNPNWWKGSCHGQTGMFPSNHVTPVN	16	NA	0.0656161	0.0414954	0.130043	0.00421686
1	Abundance	KYAQALFNFDAQEDGELSFSQGDLILVLESSNPNWWEGSCHGQIGLFPSSHVAHVD	23	NA	-0.622007	0.130049	0.0601653	0.0132159
1	Abundance	KYAQALFNFDAQEDGELSFSQGDLILVLDNSNANWWEGACNGQTGMFPRSHVTPVD	17	NA	-0.539545	0.132007	0.0685453	0.0134149
1	Abundance	KYAQALFNFDAQEDGELSFSQGDFIHLMESSNPNWWKGSCNGQTGMFPRNYVAHVD	16	NA	-1.10864	0.117882	0.0107132	0.0119795
1	Abundance	KYAQALFNFDAQEDGELSFSQGDFIHLLENSNPNWWEGSCHGEIGLFPRSYVAHLD	21	NA	-1.10944	0.362736	0.010631	0.0368621
1	Abundance	KYAQALFNFDAQEDGELSFSQGDFIHLLESSDPNWWKGSCNGQIGMFPRSHVAHVD	19	NA	-0.14489	0.0423433	0.108651	0.00430302
1	Abundance	KYAQALFNFDAQEDGELSFSQGDFIHLLDNSNANWWKGACNGEIGLFPRNYVAPLN	17	NA	-1.48751	0.269949	-0.0277886	0.0274328
1	Abundance	KYAQALFNFDAQEDGELSFSQGDFIHVMDSSDANWWEGSCNGQIGMFPSNHVAHLD	19	NA	-0.155916	0.0661166	0.107531	0.00671891
1	Abundance	KYAQALFNFDAQEDGELSFSQGDFIHVLESSDANWWEGSCNGETGMFPRNHVAHLD	20	NA	-0.851024	0.0588776	0.0368922	0.00598326
1	Abundance	KYAQALFNFDAQEDGELSFSQGDFILLMENSNANWWEGSCNGEIGLFPRSYVTHLN	21	NA	-1.12567	0.302537	0.00898197	0.0307444
1	Abundance	KYAQALFNFDAQEDGELSFSQGDFILLMENSNANWWEGSCNGEIGLFPRSYVTHLD	22	NA	-1.23221	0.0418919	-0.0018446	0.00425714
1	Abundance	KYAQALFNFDAQEDGELSFSQGDFILLLESSNANWWKGSCHGETGLFPSNHVTHLN	21	NA	-1.22975	0.0468467	-0.00159486	0.00476067
1	Abundance	KYAQALFNFDAQEDGELSFSQGDFILLLESSNANWWKGSCHGETGLFPSNHVTHLD	22	NA	-1.39975	0.1991	-0.0188702	0.020233
1	Abundance	KYAQALFNFDAQEDGELSFSQGDFILLLDSSNPNWWKGACNGEIGLFPRNHVAHLN	20	NA	-1.29611	0.2024	-0.00833888	0.0205683
1	Abundance	KYAQALFNFDAQEDGELSFSQGDFILVMENSNANWWKGSCNGETGMFPRNYVTPVN	14	NA	-0.688048	0.148505	0.0534542	0.0150914
1	Abundance	KYAQALFNFDAQEDGELSFSQGDFILVMENSNANWWKGSCNGEIGLFPRSHVAHVN	20	NA	-1.28154	0.0511163	-0.00685783	0.00519455
1	Abundance	KYAQALFNFDAQEDGELSFSQGDFILVMENSNANWWKGSCNGEIGLFPRSHVAHVD	21	NA	-1.08257	0.349356	0.0133615	0.0355023
1	Abundance	KYAQALFNFDAQEDGELSFSQGDFILVMDSSDPNWWKGSCHGEIGMFPRNYVTHLD	15	NA	-0.458606	0.121219	0.0767706	0.0123185
1	Abundance	KYAQALFNFDAQEDGELSFSQGDFILVLESSNANWWKGSCHGETGMFPRSYVAPLD	19	NA	-0.319489	0.0629084	0.0909079	0.00639288
1	Abundance	KYAQALFNFDAQEDGELSFSQGDFILVLESSDPNWWKGSCNGETGMFPSNHVTHLD	19	NA	-0.294199	0.0875566	0.0934779	0.00889769
1	Abundance	KYAQALFNFDAQEDGELSFSQGDFILVLDNSNPNWWEGSCHGQTGMFPRNYVAPVN	13	NA	-0.461919	0.0483683	0.0764339	0.00491529
1	Abundance	KYAQALFNFDAQEDGELSFSRGELIHLLESSDANWWKGSCHGQTGMFPRNHVTHVD	17	NA	-0.63626	0.132038	0.058717	0.013418
1	Abundance	KYAQALFNFDAQEDGELSFSRGELIHVMENSDANWWEGSCNGQIGMFPRSYVAHVN	17	NA	-1.35729	0.0814869	-0.0145552	0.00828087
1	Abundance	KYAQALFNFDAQEDGELSFSRGELIHVMDNSNANWWEGSCNGQIGLFPRSYVAHLD	20	NA	-0.975697	0.0609468	0.0242226	0.00619355
1	Abundance	KYAQALFNFDAQEDGELSFSRGELIHVLENSNPNWWKGSCHGQTGMFPRNYVTPVD	13	NA	-1.16999	0.178186	0.00447825	0.0181076
1	Abundance	KYAQALFNFDAQEDGELSFSRGELIHVLESSDPNWWKGSCHGQIGMFPRNYVAHLD	17	NA	-0.175818	0.104871	0.105508	0.0106572
1	Abundance	KYAQALFNFDAQEDGELSFSRGELILLLDSSDPNWWKGSCHGQTGMFPRNHVTHVD	16	NA	-0.0461749	0.0916966	0.118683	0.0093184
1	Abundance	KYAQALFNFDAQEDGELSFSRGEFIHLLENSNANWWEGACHGETGMFPRNYVAHLD	18	NA	-1.52314	0.121091	-0.0314093	0.0123055
1	Abundance	KYAQALFNFDAQEDGELSFSRGEFILLLENSNPNWWEGACHGETGLFPSSYVTHLD	20	NA	-1.27665	0.216935	-0.00636053	0.0220454
1	Abundance	KYAQALFNFDAQEDGELSFSRGEFILLLENSNPNWWEGACHGETGLFPSSYVTHVN	18	NA	-1.293	0.0427032	-0.00802217	0.00433959
1	Abundance	KYAQALFNFDAQEDGELSFSRGEFILLLENSNPNWWEGACHGETGLFPSSYVTHVD	19	NA	-1.26087	0.188054	-0.00475734	0.0191104
1	Abundance	KYAQALFNFDAQEDGELSFSRGEFILLLESSDPNWWEGACNGQIGLFPSNHVTHLN	20	NA	-1.02885	0.188059	0.018821	0.0191109
1	Abundance	KYAQALFNFDAQEDGELSFSRGEFILLLESSDPNWWEGACNGQIGLFPSNHVTHLD	21	NA	-1.23477	0.0441804	-0.00210493	0.0044897
1	Abundance	KYAQALFNFDAQEDGELSFSRGEFILLLDNSNPNWWKGACNGETGLFPRNHVAHVD	18	NA	-1.15156	0.076183	0.00635144	0.00774188
1	Abundance	KYAQALFNFDAQEDGELSFSRGEFILVLENSDANWWKGSCHGQTGMFPSSHVAHVD	18	NA	-0.169888	0.0555952	0.106111	0.0056497
1	Abundance	KYAQALFNFDAQEDGELSFSRGEFILVLDSSNPNWWKGSCHGQIGLFPRSHVTPVD	17	NA	-0.307101	0.0717155	0.0921668	0.00728788
1	Abundance	KYAQALFNFDAQEDGELSFSRGDLIHLLENSNPNWWKGSCNGETGLFPRSHVAPLD	20	NA	-0.35806	0.0685265	0.0869883	0.00696381
1	Abundance	KYAQALFNFDAQEDGELSFSRGDLIHVLENSDANWWKGACHGQIGMFPSSYVAPLD	16	NA	0.0262604	0.0407174	0.126044	0.00413779
1	Abundance	KYAQALFNFDAQEDGELSFSRGDLILVMENSNANWWKGSCHGQTGMFPRNHVAHVN	15	NA	-1.37317	0.0755059	-0.0161697	0.00767307
1	Abundance	KYAQALFNFDAQEDGELSFSRGDLILVLESSDPNWWKGSCHGEIGLFPRNHVTPVD	17	NA	-0.0537607	0.0529695	0.117912	0.00538287
1	Abundance	KYAQALFNFDAQEDGELSFSRGDFIHLMDSSDANWWEGSCHGQTGLFPRNYVTPVD	13	NA	-0.67647	0.0391854	0.0546307	0.0039821
1	Abundance	KYAQALFNFDAQEDGELSFSRGDFIHLLDNSDANWWKGSCNGQIGLFPSNHVTPVD	16	NA	-0.0978309	0.0903169	0.113433	0.00917819
1	Abundance	KYAQALFNFDAQEDGELSFSRGDFILLLESSDPNWWKGSCHGQIGLFPSSYVAPVN	17	NA	-0.138922	0.106102	0.109257	0.0107824
1	Abundance	KYAQALFNFDAQEDGELSFRQGELIHVMESSDANWWEGSCNGEIGMFPSNHVTPVD	19	NA	-0.664028	0.132263	0.0558951	0.0134409
1	Abundance	KYAQALFNFDAQEDGELSFRQGELILVLDNSNANWWKGSCHGEIGMFPSSYVTHLN	19	NA	-0.237972	0.11538	0.0991918	0.0117251
1	Abundance	KYAQALFNFDAQEDGELSFRQGELILVLDNSNANWWKGSCHGEIGMFPSSYVTHLD	20	NA	0.0675746	0.0379136	0.130242	0.00385286
1	Abundance	KYAQALFNFDAQEDGELSFRQGEFIHLLDNSNPNWWEGACNGEIGLFPRNYVTHLD	18	NA	-1.45656	0.238976	-0.0246435	0.0242852
1	Abundance	KYAQALFNFDAQEDGELSFRQGEFIHVLESSDANWWKGACNGQTGLFPRSYVAPLN	16	NA	-0.112849	0.0412038	0.111907	0.00418722
1	Abundance	KYAQALFNFDAQEDGELSFRQGEFIHVLESSDANWWKGACNGQTGLFPRSYVAPLD	17	NA	-0.0943064	0.108262	0.113791	0.0110018
1	Abundance	KYAQALFNFDAQEDGELSFRQGDLIHLMESSNPNWWEGSCHGEIGMFPRSYVTHLD	19	NA	-0.793566	0.145281	0.0427312	0.0147638
1	Abundance	KYAQALFNFDAQEDGELSFRQGDLILLLDSSNANWWEGSCNGQIGLFPSSHVAHLD	25	NA	-0.0605897	0.0735543	0.117218	0.00747475
1	Abundance	KYAQALFNFDAQEDGELSFRQGDLILVMDNSNANWWKGSCHGEIGLFPRNHVTHLN	17	NA	-1.06376	0.0762379	0.0152733	0.00774745
1	Abundance	KYAQALFNFDAQEDGELSFRQGDFIHLMDSSNANWWKGACHGETGMFPSNYVAHLN	15	NA	-1.32267	0.0464191	-0.0110375	0.00471721
1	Abundance	KYAQALFNFDAQEDGELSFRQGDFIHLMDSSNANWWKGACHGETGMFPSNYVAHLD	16	NA	-1.41727	0.195054	-0.0206509	0.0198218
1	Abundance	KYAQALFNFDAQEDGELSFRQGDFIHLLDNSNANWWKGSCHGQIGMFPSSYVTPLN	15	NA	-0.200812	0.0955516	0.102968	0.00971016
1	Abundance	KYAQALFNFDAQEDGELSFRQGDFIHVLESSDPNWWKGSCNGEIGLFPRNYVTHLD	17	NA	-0.244319	0.0449138	0.0985469	0.00456424
1	Abundance	KYAQALFNFDAQEDGELSFRQGDFIHVLESSDPNWWEGACHGQIGLFPSSYVAHVD	17	NA	-0.0949384	0.101594	0.113727	0.0103242
1	Abundance	KYAQALFNFDAQEDGELSFRQGDFILLMESSNPNWWKGSCNGETGLFPSSYVTHLD	20	NA	-0.310776	0.099332	0.0917934	0.0100943
1	Abundance	KYAQALFNFDAQEDGELSFRQGDFILVLDNSDANWWKGSCNGQIGMFPRNYVTPVD	13	NA	-0.103754	0.0381209	0.112831	0.00387393
1	Abundance	KYAQALFNFDAQEDGELSFRRGELIHLMENSNANWWEGSCNGEIGMFPRSYVAHVD	20	NA	-1.12299	0.226942	0.00925417	0.0230623
1	Abundance	KYAQALFNFDAQEDGELSFRRGELIHVLENSDANWWKGACNGEIGMFPRNYVAHVD	16	NA	-0.324248	0.0863954	0.0904243	0.00877969
1	Abundance	KYAQALFNFDAQEDGELSFRRGELIHVLENSDANWWKGACHGQIGLFPRSHVTHVN	15	NA	-1.17426	0.045594	0.00404446	0.00463336
1	Abundance	KYAQALFNFDAQEDGELSFRRGELIHVLENSDANWWKGACHGQIGLFPRSHVTHVD	16	NA	-1.31674	0.243637	-0.0104344	0.0247589
1	Abundance	KYAQALFNFDAQEDGELSFRRGELILVMENSNANWWEGSCHGQTGMFPSSYVAPLN	17	NA	-1.11661	0.191544	0.00990238	0.0194651
1	Abundance	KYAQALFNFDAQEDGELSFRRGEFIHVLENSNPNWWEGSCHGQIGLFPRNYVAPLD	16	NA	-1.33673	0.0876022	-0.0124661	0.00890232
1	Abundance	KYAQALFNFDAQEDGELSFRRGEFILVLDNSNANWWKGSCHGQTGMFPRSYVAPLD	15	NA	-0.302982	0.0985813	0.0925854	0.010018
1	Abundance	KYAQALFNFDAQEDGELSFRRGDLIHLLDNSNANWWKGSCHGQIGLFPRSHVAHLD	19	NA	-0.953921	0.157673	0.0264356	0.0160231
1	Abundance	KYAQALFNFDAQEDGELSFRRGDLIHVMDSSNANWWEGACNGETGLFPRNHVAPLN	16	NA	-0.687072	0.143217	0.0535534	0.014554
1	Abundance	KYAQALFNFDAQEDGELSFRRGDLILLMENSNANWWEGACHGQIGMFPSSHVAPLD	19	NA	-0.261761	0.0545308	0.0967744	0.00554154
1	Abundance	KYAQALFNFDAQEDGELSFRRGDFIHLMDSSDANWWKGSCNGEIGMFPSNYVAPVN	14	NA	0.0617119	0.108227	0.129646	0.0109982
1	Abundance	KYAQALFNFDAQEDGELSFRRGDFIHVLENSNANWWEGACHGQIGMFPSSHVAHVD	17	NA	-1.25421	0.14107	-0.0040806	0.0143358
1	Abundance	KYAQALFNFDAQEDGELSFRRGDFILVMESSNPNWWEGACNGEIGMFPRSYVTPLD	16	NA	-0.618533	0.123679	0.0605184	0.0125685
1	Abundance	KYAQALFNFDAQEDGELSFRRGDFILVLDSSDPNWWKGSCNGETGLFPSSHVAHVN	17	NA	0.0274336	0.113732	0.126163	0.0115577
1	Abundance	KYAQALFNFDAQEDGELGFSQGELIHLMENSDANWWKGACNGEIGLFPRSHVAPVD	19	NA	-0.301412	0.114235	0.0927449	0.0116088
1	Abundance	KYAQALFNFDAQEDGELGFSQGELIHLMDNSNPNWWKGSCHGQTGMFPRNYVTHLD	14	NA	-1.3341	0.0465029	-0.0121986	0.00472572
1	Abundance	KYAQALFNFDAQEDGELGFSQGELIHLMDNSNANWWKGACNGEIGMFPRNYVTHLN	16	NA	-1.34633	0.156566	-0.0134414	0.0159105
1	Abundance	KYAQALFNFDAQEDGELGFSQGELIHLLESSNPNWWEGSCNGQTGLFPSSYVAHVN	21	NA	-1.48962	0.210105	-0.028003	0.0213513
1	Abundance	KYAQALFNFDAQEDGELGFSQGELIHVLESSNANWWEGACNGETGLFPSSHVAHVD	23	NA	-1.40273	0.268649	-0.0191729	0.0273007
1	Abundance	KYAQALFNFDAQEDGELGFSQGELIHVLDNSDPNWWKGACHGETGLFPRNHVAHLN	15	NA	-1.37637	0.1167	-0.0164942	0.0118593
1	Abundance	KYAQALFNFDAQEDGELGFSQGELILVMESSNANWWEGACHGQIGLFPRNHVAHLD	21	NA	-1.35367	0.463111	-0.0141878	0.0470623
1	Abundance	KYAQALFNFDAQEDGELGFSQGEFIHLLDNSDANWWKGACHGQTGMFPRNYVAHLD	14	NA	-0.665425	0.133635	0.0557531	0.0135803
1	Abundance	KYAQALFNFDAQEDGELGFSQGEFIHVMENSDANWWEGSCHGQIGLFPRNYVAPLD	16	NA	-1.02228	0.355682	0.0194883	0.0361452
1	Abundance	KYAQALFNFDAQEDGELGFSQGEFIHVMESSNANWWEGSCHGETGMFPSSHVAHLD	21	NA	-1.32004	0.496528	-0.0107704	0.0504582
1	Abundance	KYAQALFNFDAQEDGELGFSQGDLIHLMESSNPNWWKGSCHGQTGMFPRSYVTHVD	15	NA	-0.119482	0.0652896	0.111233	0.00663487
1	Abundance	KYAQALFNFDAQEDGELGFSQGDLIHLLENSNPNWWKGACNGEIGLFPRNHVAHVD	19	NA	-1.32678	0.0574946	-0.0114549	0.00584272
1	Abundance	KYAQALFNFDAQEDGELGFSQGDLIHVMDSSDANWWKGSCNGEIGLFPSSHVAHVN	19	NA	-0.591467	0.0430433	0.0632689	0.00437415
1	Abundance	KYAQALFNFDAQEDGELGFSQGDLIHVMDSSDANWWEGSCNGQIGLFPRNHVAPLN	17	NA	-0.569182	0.14036	0.0655336	0.0142637
1	Abundance	KYAQALFNFDAQEDGELGFSQGDLIHVMDSSDANWWEGSCNGQIGLFPRNHVAPLD	18	NA	-0.561109	0.0395933	0.0663539	0.00402356
1	Abundance	KYAQALFNFDAQEDGELGFSQGDLIHVLDSSNANWWEGACNGEIGLFPRSHVAHLD	22	NA	-0.883934	0.150107	0.0335478	0.0152542
1	Abundance	KYAQALFNFDAQEDGELGFSQGDLILLMDSSDANWWKGACNGEIGLFPSNYVAPVD	18	NA	0.0396957	0.0681649	0.127409	0.00692706
1	Abundance	KYAQALFNFDAQEDGELGFSQGDLILLLESSNPNWWKGACHGQTGLFPRNYVTPLD	16	NA	-0.35285	0.106569	0.0875177	0.0108297
1	Abundance	KYAQALFNFDAQEDGELGFSQGDLILLLESSDANWWKGSCNGQTGLFPRNHVAPLD	20	NA	-0.229682	0.104955	0.100034	0.0106658
1	Abundance	KYAQALFNFDAQEDGELGFSQGDLILLLDNSDPNWWKGACHGQTGLFPSSHVTHLD	17	NA	-0.0385045	0.0562149	0.119462	0.00571268
1	Abundance	KYAQALFNFDAQEDGELGFSQGDLILLLDSSNANWWEGSCHGEIGLFPRNHVTHVD	21	NA	-0.404706	0.12263	0.082248	0.0124619
1	Abundance	KYAQALFNFDAQEDGELGFSQGDLILLLDSSDANWWEGSCHGQIGLFPSNHVTPLN	19	NA	-0.222844	0.0523502	0.100729	0.00531994
1	Abundance	KYAQALFNFDAQEDGELGFSQGDFIHLMESSNPNWWKGSCNGQTGMFPRNYVAHVD	15	NA	-1.13397	0.183848	0.00813911	0.018683
1	Abundance	KYAQALFNFDAQEDGELGFSQGDFIHLMDNSNANWWEGSCNGQIGLFPSNYVTHVD	17	NA	-1.26817	0.24843	-0.00549919	0.0252459
1	Abundance	KYAQALFNFDAQEDGELGFSQGDFIHLMDNSDANWWKGSCHGQIGLFPSNYVTHVN	13	NA	-1.18968	0.0578554	0.00247734	0.00587939
1	Abundance	KYAQALFNFDAQEDGELGFSQGDFIHLLDNSNPNWWEGACHGQIGMFPSNYVTHLD	15	NA	-1.36633	0.0824303	-0.0154745	0.00837674
1	Abundance	KYAQALFNFDAQEDGELGFSQGDFIHLLDNSNPNWWEGACHGETGLFPRSHVAHLN	17	NA	-1.43784	0.3346	-0.0227418	0.0340028
1	Abundance	KYAQALFNFDAQEDGELGFSQGDFIHVMESSNANWWKGACNGQIGMFPSNHVAPLD	17	NA	-0.618787	0.0634749	0.0604926	0.00645046
1	Abundance	KYAQALFNFDAQEDGELGFSQGDFIHVMESSDPNWWKGACHGQTGMFPRSHVAHVN	12	NA	-1.44192	0.212379	-0.0231564	0.0215824
1	Abundance	KYAQALFNFDAQEDGELGFSQGDFIHVLENSNANWWKGSCHGQTGMFPSNYVTHVD	14	NA	-0.485437	0.0449663	0.0740439	0.00456957
1	Abundance	KYAQALFNFDAQEDGELGFSQGDFIHVLENSDPNWWKGSCHGQIGMFPSSHVAPVD	15	NA	0.0643327	0.059118	0.129913	0.0060077
1	Abundance	KYAQALFNFDAQEDGELGFSQGDFIHVLDNSNPNWWKGSCHGETGMFPSSHVAHVN	15	NA	-0.174021	0.101641	0.105691	0.010329
1	Abundance	KYAQALFNFDAQEDGELGFSQGDFIHVLDSSNANWWKGSCNGQIGMFPRSHVAHLN	18	NA	-1.25579	0.0439036	-0.00424056	0.00446157
1	Abundance	KYAQALFNFDAQEDGELGFSQGDFIHVLDSSNANWWKGSCNGQIGMFPRSHVAHLD	19	NA	-1.38436	0.155184	-0.0173065	0.0157702
1	Abundance	KYAQALFNFDAQEDGELGFSQGDFILLMESSNANWWKGACHGEIGLFPSSYVTHLN	19	NA	-1.41367	0.33566	-0.020285	0.0341105
1	Abundance	KYAQALFNFDAQEDGELGFSQGDFILLMESSDANWWEGACNGETGMFPRSHVAHVN	18	NA	-1.27163	0.0533893	-0.00585065	0.00542554
1	Abundance	KYAQALFNFDAQEDGELGFSQGDFILLMESSDANWWEGACNGETGMFPRSHVAHVD	19	NA	-1.00922	0.233041	0.0208158	0.0236821
1	Abundance	KYAQALFNFDAQEDGELGFSQGDFILLLESSNANWWEGSCHGQIGMFPSSHVTPVN	19	NA	-1.08008	0.176581	0.0136146	0.0179445
1	Abundance	KYAQALFNFDAQEDGELGFSQGDFILLLESSDANWWKGSCNGQTGMFPSSHVTPLN	18	NA	0.0336298	0.0481177	0.126793	0.00488983
1	Abundance	KYAQALFNFDAQEDGELGFSQGDFILVMENSNPNWWKGSCHGQIGLFPSNHVAPLN	16	NA	-0.837753	0.076059	0.0382409	0.00772928
1	Abundance	KYAQALFNFDAQEDGELGFSQGDFILVMENSDPNWWEGSCNGETGMFPRNHVAPVD	15	NA	-0.928789	0.19062	0.0289896	0.0193712
1	Abundance	KYAQALFNFDAQEDGELGFSQGDFILVLENSDANWWEGACNGQIGMFPRNYVTHLN	15	NA	-0.979582	0.0605559	0.0238279	0.00615383
1	Abundance	KYAQALFNFDAQEDGELGFSQGDFILVLESSNANWWKGSCHGETGMFPRSYVAPLD	18	NA	-0.498562	0.124	0.0727102	0.0126012
1	Abundance	KYAQALFNFDAQEDGELGFSRGELIHLLDNSDANWWKGACNGQIGLFPSSYVTPLD	17	NA	-0.220698	0.124132	0.100947	0.0126146
1	Abundance	KYAQALFNFDAQEDGELGFSRGELIHVMESSDPNWWEGSCHGETGLFPRSYVTPVD	15	NA	-1.05464	0.0443285	0.0162005	0.00450475
1	Abundance	KYAQALFNFDAQEDGELGFSRGELILLMESSDPNWWEGACHGEIGLFPRSYVAHVD	19	NA	-1.36587	0.275527	-0.0154279	0.0279997
1	Abundance	KYAQALFNFDAQEDGELGFSRGELILVMDNSNANWWEGACNGQIGMFPRSHVTHVN	16	NA	-1.50652	0.104024	-0.0297209	0.0105712
1	Abundance	KYAQALFNFDAQEDGELGFSRGELILVLENSDANWWEGACHGQTGMFPRSHVAHVN	16	NA	-1.33549	0.0474239	-0.0123402	0.00481932
1	Abundance	KYAQALFNFDAQEDGELGFSRGELILVLENSDANWWEGACHGQTGMFPRSHVAHVD	17	NA	-1.02295	0.218445	0.0194206	0.0221988
1	Abundance	KYAQALFNFDAQEDGELGFSRGELILVLESSNPNWWKGACHGQIGMFPRNHVTHLD	17	NA	-0.310159	0.102715	0.0918561	0.0104381
1	Abundance	KYAQALFNFDAQEDGELGFSRGEFIHLMESSDPNWWKGACNGETGLFPSNYVTPLD	15	NA	-1.24482	0.139257	-0.0031265	0.0141516
1	Abundance	KYAQALFNFDAQEDGELGFSRGEFIHLLENSNANWWEGACHGETGMFPRNYVAHLD	17	NA	-1.32469	0.331208	-0.0112424	0.0336581
1	Abundance	KYAQALFNFDAQEDGELGFSRGEFIHVMESSNANWWKGACNGETGLFPRNHVAHVD	17	NA	-0.995496	0.15088	0.0222106	0.0153328
1	Abundance	KYAQALFNFDAQEDGELGFSRGEFILLMESSNPNWWEGSCHGQTGMFPRSHVAPVD	17	NA	-1.35362	0.163269	-0.0141832	0.0165918
1	Abundance	KYAQALFNFDAQEDGELGFSRGEFILLMDSSNPNWWKGSCNGQTGMFPRSYVAHLD	17	NA	-1.19322	0.19863	0.00211791	0.0201852
1	Abundance	KYAQALFNFDAQEDGELGFSRGEFILVMESSDANWWKGSCNGEIGMFPRSHVAHLD	20	NA	-1.2809	0.21762	-0.00679294	0.022115
1	Abundance	KYAQALFNFDAQEDGELGFSRGEFILVMDSSDANWWEGSCHGQTGMFPRNYVAHLD	15	NA	-1.28535	0.240344	-0.00724521	0.0244242
1	Abundance	KYAQALFNFDAQEDGELGFSRGEFILVLENSDANWWKGSCHGQTGMFPSSHVAHVD	17	NA	-0.334574	0.107196	0.089375	0.0108935
1	Abundance	KYAQALFNFDAQEDGELGFSRGEFILVLDNSNPNWWEGACNGETGMFPRSYVAHLN	16	NA	-1.05819	0.254533	0.01584	0.0258662
1	Abundance	KYAQALFNFDAQEDGELGFSRGDLIHLLESSDANWWEGSCHGEIGLFPSNHVAPVN	19	NA	-1.33522	0.214824	-0.0123131	0.0218309
1	Abundance	KYAQALFNFDAQEDGELGFSRGDLIHVMESSNANWWEGSCNGEIGLFPSSYVTPVD	19	NA	-1.04595	0.0892335	0.0170833	0.0090681
1	Abundance	KYAQALFNFDAQEDGELGFSRGDLIHVLDNSNANWWKGSCNGQIGLFPSNHVTPVD	16	NA	-0.000382182	0.0391415	0.123336	0.00397765
1	Abundance	KYAQALFNFDAQEDGELGFSRGDLILLMENSNPNWWKGACHGQIGMFPRSYVAPLD	15	NA	-0.365726	0.0527846	0.0862092	0.00536408
1	Abundance	KYAQALFNFDAQEDGELGFSRGDLILVMDNSNANWWKGACHGETGMFPRNHVAPVD	13	NA	-0.0747191	0.0961273	0.115782	0.00976866
1	Abundance	KYAQALFNFDAQEDGELGFSRGDLILVMDNSDANWWKGACHGQTGMFPSSYVTPVN	10	NA	0.159236	0.0487263	0.139557	0.00495168
1	Abundance	KYAQALFNFDAQEDGELGFSRGDLILVLESSNANWWEGSCHGQIGMFPRSHVAPVD	19	NA	-0.289109	0.0907926	0.0939952	0.00922654
1	Abundance	KYAQALFNFDAQEDGELGFSRGDFIHVMENSNPNWWKGACHGQIGLFPRSYVTHLD	13	NA	-1.54905	0.459982	-0.034043	0.0467444
1	Abundance	KYAQALFNFDAQEDGELGFSRGDFIHVMDNSDANWWKGSCHGQTGLFPRNHVAPLN	11	NA	-1.22384	0.177544	-0.000994002	0.0180424
1	Abundance	KYAQALFNFDAQEDGELGFSRGDFIHVMDNSDANWWKGSCHGQTGLFPRNHVAPLD	12	NA	-0.800875	0.0394083	0.0419885	0.00400475
1	Abundance	KYAQALFNFDAQEDGELGFSRGDFIHVMDNSDANWWKGSCHGQTGLFPRNHVAPVD	11	NA	-0.761163	0.162749	0.046024	0.0165389
1	Abundance	KYAQALFNFDAQEDGELGFSRGDFIHVLDSSDANWWEGACHGEIGMFPRSHVAHLD	17	NA	-1.0122	0.0453392	0.0205129	0.00460747
1	Abundance	KYAQALFNFDAQEDGELGFSRGDFILLLDNSNPNWWKGSCHGQTGLFPRNYVAPVN	12	NA	-1.11832	0.186659	0.00972949	0.0189687
1	Abundance	KYAQALFNFDAQEDGELGFSRGDFILVMESSNANWWEGSCHGETGLFPSSHVAPLN	19	NA	-1.21416	0.246814	-1.03334e-05	0.0250818
1	Abundance	KYAQALFNFDAQEDGELGFSRGDFILVMDNSDPNWWKGACNGQTGMFPRNHVAHLD	12	NA	-1.29176	0.240498	-0.00789684	0.0244399
1	Abundance	KYAQALFNFDAQEDGELGFRQGELIHLLDNSNPNWWKGSCNGEIGLFPRNYVAPVN	16	NA	-1.30905	0.0477551	-0.00965363	0.00485297
1	Abundance	KYAQALFNFDAQEDGELGFRQGELIHLLDNSNPNWWKGSCNGEIGLFPRNYVAPVD	17	NA	-1.11865	0.192798	0.00969536	0.0195926
1	Abundance	KYAQALFNFDAQEDGELGFRQGELIHVMDSSDPNWWKGACNGETGLFPRSYVTHLD	15	NA	-0.280409	0.0819922	0.0948793	0.00833223
1	Abundance	KYAQALFNFDAQEDGELGFRQGELILLLENSDPNWWKGSCNGETGMFPRNYVAHVD	17	NA	-0.642396	0.0466543	0.0580934	0.00474111
1	Abundance	KYAQALFNFDAQEDGELGFRQGEFIHLLENSNANWWEGACNGQTGLFPRNHVTHLD	18	NA	-1.15843	0.229685	0.00565335	0.023341
1	Abundance	KYAQALFNFDAQEDGELGFRQGEFIHLLENSNANWWEGACNGQTGLFPRNHVTPVD	16	NA	-0.867764	0.171908	0.035191	0.0174696
1	Abundance	KYAQALFNFDAQEDGELGFRQGEFIHLLENSNANWWEGACNGQTGLFPRNHVAHLN	18	NA	-1.02228	0.254339	0.0194883	0.0258465
1	Abundance	KYAQALFNFDAQEDGELGFRQGEFIHLLENSNANWWEGACNGQTGLFPRNHVAHLD	19	NA	-1.15746	0.154972	0.00575178	0.0157486
1	Abundance	KYAQALFNFDAQEDGELGFRQGEFIHLLENSNANWWEGACNGQTGLFPRNHVAHVN	17	NA	-0.880521	0.168865	0.0338946	0.0171604
1	Abundance	KYAQALFNFDAQEDGELGFRQGEFIHLLENSNANWWEGACNGQTGLFPRNHVAHVD	18	NA	-1.03056	0.137266	0.0186473	0.0139492
1	Abundance	KYAQALFNFDAQEDGELGFRQGEFIHLLENSNANWWEGACNGQTGLFPRNHVAPLN	17	NA	-1.48981	0.192872	-0.0280223	0.0196001
1	Abundance	KYAQALFNFDAQEDGELGFRQGEFIHLLENSNANWWEGACNGQTGLFPRNHVAPLD	18	NA	-1.35823	0.154468	-0.0146513	0.0156973
1	Abundance	KYAQALFNFDAQEDGELGFRQGEFIHLLENSNANWWEGACNGQTGLFPRNHVAPVN	16	NA	-1.26843	0.15985	-0.00552557	0.0162443
1	Abundance	KYAQALFNFDAQEDGELGFRQGEFIHLLENSNANWWEGACNGQTGLFPRNHVAPVD	17	NA	-1.28294	0.0379906	-0.0069999	0.00386069
1	Abundance	KYAQALFNFDAQEDGELGFRQGEFIHLLENSNANWWEGACNGQTGLFPRSHVAHLD	20	NA	-1.14403	0.22941	0.00711634	0.0233131
1	Abundance	KYAQALFNFDAQEDGELGFRQGEFIHLLENSNANWWEGACNGQTGLFPRSHVAPLD	19	NA	-1.35465	0.331702	-0.0142876	0.0337082
1	Abundance	KYAQALFNFDAQEDGELGFRQGEFIHLLENSNANWWEGACNGQTGLFPRSYVAPLD	18	NA	-0.989265	0.200599	0.0228439	0.0203853
1	Abundance	KYAQALFNFDAQEDGELGFRQGEFIHLLENSNANWWEGACHGETGMFPRNYVAHLD	17	NA	-1.79985	0.262667	-0.0595291	0.0266928
1	Abundance	KYAQALFNFDAQEDGELGFRQGEFIHLLDNSNANWWKGSCHGQIGMFPSSHVAHVD	18	NA	-0.949622	0.172497	0.0268725	0.0175295
1	Abundance	KYAQALFNFDAQEDGELGFRQGEFIHVLDNSDANWWEGACHGQIGMFPRSHVAPLD	15	NA	-0.965789	0.0914064	0.0252295	0.00928891
1	Abundance	KYAQALFNFDAQEDGELGFRQGEFILLMESSDPNWWEGSCHGQIGLFPRSYVTHVD	17	NA	-1.19722	0.14462	0.00171062	0.0146966
1	Abundance	KYAQALFNFDAQEDGELGFRQGEFILVMDNSDPNWWEGSCHGETGLFPRNHVTHLD	15	NA	-0.55066	0.147136	0.0674158	0.0149523
1	Abundance	KYAQALFNFDAQEDGELGFRQGEFILVLDNSNPNWWEGSCNGEIGMFPRNHVAPVD	17	NA	-1.01789	0.0651437	0.0199345	0.00662004
1	Abundance	KYAQALFNFDAQEDGELGFRQGDLIHLLENSDANWWEGSCHGQTGMFPSNHVTPLN	15	NA	-0.831228	0.0419657	0.0389039	0.00426464
1	Abundance	KYAQALFNFDAQEDGELGFRQGDLIHLLENSDANWWEGSCHGQTGMFPSNHVTPLD	16	NA	-0.827686	0.114205	0.0392639	0.0116057
1	Abundance	KYAQALFNFDAQEDGELGFRQGDLIHVMESSNANWWEGACNGETGMFPSSYVTHLN	17	NA	-0.599185	0.0968178	0.0624846	0.00983883
1	Abundance	KYAQALFNFDAQEDGELGFRQGDLILLMDSSNANWWEGSCHGQTGLFPRSYVAPLD	18	NA	-0.335676	0.0406399	0.089263	0.00412991
1	Abundance	KYAQALFNFDAQEDGELGFRQGDLILVMDNSDANWWKGACNGETGLFPSSYVAHVD	16	NA	-0.110425	0.0915728	0.112153	0.00930582
1	Abundance	KYAQALFNFDAQEDGELGFRQGDFIHLLESSDANWWKGACHGETGMFPSNYVTHLD	15	NA	-0.442524	0.0987318	0.0784048	0.0100333
1	Abundance	KYAQALFNFDAQEDGELGFRQGDFIHVLESSNANWWEGSCHGQTGMFPRNHVTPVN	13	NA	-1.12294	0.172368	0.00925988	0.0175164
1	Abundance	KYAQALFNFDAQEDGELGFRQGDFILLMDNSDPNWWKGSCNGQIGLFPSNYVTPLD	14	NA	-0.15206	0.0612865	0.107922	0.00622807
1	Abundance	KYAQALFNFDAQEDGELGFRQGDFILLMDNSDPNWWKGSCHGQIGMFPRSYVAHVN	12	NA	-0.925982	0.0433963	0.0292748	0.00441003
1	Abundance	KYAQALFNFDAQEDGELGFRQGDFILLMDNSDPNWWKGSCHGQIGMFPRSYVAHVD	13	NA	-0.87838	0.176708	0.0341122	0.0179575
1	Abundance	KYAQALFNFDAQEDGELGFRQGDFILLLDSSNPNWWEGACNGQIGMFPSNHVTHVD	17	NA	-0.0892951	0.0524511	0.114301	0.0053302
1	Abundance	KYAQALFNFDAQEDGELGFRQGDFILVMENSDPNWWEGSCNGQIGMFPSSHVTHLN	16	NA	-0.37451	0.0857537	0.0853165	0.00871447
1	Abundance	KYAQALFNFDAQEDGELGFRQGDFILVLESSDPNWWKGSCNGQIGLFPSSHVAPVD	18	NA	0.0496688	0.043582	0.128423	0.00442889
1	Abundance	KYAQALFNFDAQEDGELGFRQGDFILVLDNSNPNWWEGSCNGQIGLFPSSHVAPLN	18	NA	-0.163454	0.0434969	0.106765	0.00442025
1	Abundance	KYAQALFNFDAQEDGELGFRQGDFILVLDNSNANWWKGACNGETGLFPSSYVAPLD	17	NA	-0.362373	0.0687833	0.0865499	0.00698991
1	Abundance	KYAQALFNFDAQEDGELGFRQGDFILVLDNSDPNWWKGACHGQTGMFPSSYVTHVD	11	NA	-0.167165	0.0886804	0.106387	0.00901189
1	Abundance	KYAQALFNFDAQEDGELGFRRGELILLMENSNPNWWKGACHGQIGLFPRNYVAHVD	15	NA	-1.23981	0.117638	-0.00261702	0.0119546
1	Abundance	KYAQALFNFDAQEDGELGFRRGELILVLESSDPNWWKGSCHGETGMFPSSHVAPLD	18	NA	-0.232939	0.0726993	0.0997033	0.00738786
1	Abundance	KYAQALFNFDAQEDGELGFRRGEFIHLMESSNPNWWEGSCNGQTGLFPSSHVAPVD	18	NA	-1.25172	0.052614	-0.00382768	0.00534675
1	Abundance	KYAQALFNFDAQEDGELGFRRGEFIHLLDSSDANWWKGSCNGQTGMFPRNHVAHVD	15	NA	-0.180971	0.0635567	0.104984	0.00645877
1	Abundance	KYAQALFNFDAQEDGELGFRRGEFIHVMESSDANWWKGACNGEIGLFPSSHVAHVD	18	NA	-1.02966	0.0674918	0.0187384	0.00685866
1	Abundance	KYAQALFNFDAQEDGELGFRRGEFIHVLENSDPNWWKGSCNGQIGLFPSSYVTHLD	16	NA	-0.314553	0.119412	0.0914095	0.0121349
1	Abundance	KYAQALFNFDAQEDGELGFRRGEFILLMENSNPNWWEGACHGEIGLFPSSYVTHLD	18	NA	-1.07463	0.263578	0.0141692	0.0267853
1	Abundance	KYAQALFNFDAQEDGELGFRRGDLIHLMESSNPNWWEGACHGQIGLFPSSHVTHLN	17	NA	-1.25643	0.20238	-0.00430565	0.0205663
1	Abundance	KYAQALFNFDAQEDGELGFRRGDLIHLLDNSDANWWKGSCNGEIGMFPSNYVAHLD	17	NA	-0.215033	0.047366	0.101523	0.00481343
1	Abundance	KYAQALFNFDAQEDGELGFRRGDLIHLLDSSDANWWKGSCNGETGMFPSSHVTHVD	17	NA	-0.0141266	0.10249	0.121939	0.0104153
1	Abundance	KYAQALFNFDAQEDGELGFRRGDLIHVLDNSNANWWKGSCNGETGMFPSSYVTHLD	16	NA	-0.370638	0.113868	0.0857101	0.0115715
1	Abundance	KYAQALFNFDAQEDGELGFRRGDLILVLENSDPNWWEGSCNGEIGLFPSSYVAHVN	18	NA	-0.359626	0.0730483	0.0868291	0.00742332
1	Abundance	KYAQALFNFDAQEDGELGFRRGDFIHLLESSDANWWEGSCHGQIGMFPSSYVAPVN	15	NA	-1.20473	0.220883	0.000947573	0.0224466
1	Abundance	KYAQALFNFDAQEDGELGFRRGDFIHVMENSDANWWKGACNGETGMFPRSHVTPVD	11	NA	-0.805762	0.0520097	0.0414918	0.00528534
1	Abundance	KYAQALFNFDAQEDGELGFRRGDFILVMESSNPNWWKGACHGEIGMFPSSHVTPLN	14	NA	-1.221	0.153963	-0.000705991	0.015646
1	Abundance	KYAQALFNFDAQEDGELGFRRGDFILVMDSSDPNWWKGACHGQIGMFPRNHVAPLD	11	NA	-0.156662	0.0421282	0.107455	0.00428115
1	Abundance	KYAQALFNFDAQEDGELGFRRGDFILVLESSNPNWWKGACNGQTGMFPSNHVTHVN	13	NA	-0.11674	0.11804	0.111512	0.0119954
1	Abundance	KYAQALFNFDAEEEGELSFSQGEFIHLLDSSDANWWEGSCHGQIGMFPSSYVAHVN	21	NA	-1.41017	0.240147	-0.0199291	0.0244043
1	Abundance	KYAQALFNFDAEEEGELSFSQGEFIHVMDSSNPNWWKGSCNGEIGLFPSNHVTPLN	20	NA	-0.244997	0.0514263	0.098478	0.00522605
1	Abundance	KYAQALFNFDAEEEGELSFSQGEFILLMESSDPNWWKGACNGQTGLFPSNHVTHVN	19	NA	-1.28325	0.0515658	-0.00703195	0.00524023
1	Abundance	KYAQALFNFDAEEEGELSFSQGEFILLMESSDPNWWKGACNGQTGLFPSNHVTHVD	20	NA	-1.10944	0.362736	0.010631	0.0368621
1	Abundance	KYAQALFNFDAEEEGELSFSQGDLIHVMDSSNPNWWKGSCHGQTGLFPSNHVTPLD	18	NA	0.0302002	0.11533	0.126444	0.0117201
1	Abundance	KYAQALFNFDAEEEGELSFSQGDLIHVLESSDPNWWKGACHGEIGMFPRSYVAPLN	18	NA	-0.298669	0.0698964	0.0930237	0.00710303
1	Abundance	KYAQALFNFDAEEEGELSFSQGDLIHVLDNSDANWWKGACHGEIGLFPSSHVAHLD	22	NA	-0.190276	0.101008	0.104039	0.0102647
1	Abundance	KYAQALFNFDAEEEGELSFSQGDLILVMESSDANWWKGSCHGQIGMFPSSHVTPVD	20	NA	0.206522	0.0761848	0.144362	0.00774206
1	Abundance	KYAQALFNFDAEEEGELSFSQGDLILVLDNSNANWWEGACNGQTGMFPRSHVTPVD	19	NA	-0.507787	0.0883824	0.0717727	0.00898161
1	Abundance	KYAQALFNFDAEEEGELSFSQGDLILVLDSSDANWWEGSCNGQIGMFPSNHVAHVD	23	NA	0.0585677	0.0938771	0.129327	0.00954
1	Abundance	KYAQALFNFDAEEEGELSFSQGDFIHLMESSNPNWWKGSCNGQTGMFPRNYVAHVD	18	NA	-0.983283	0.127576	0.0234517	0.0129646
1	Abundance	KYAQALFNFDAEEEGELSFSQGDFIHLLESSNANWWKGSCHGQIGMFPSNYVTHVD	20	NA	-0.911036	0.0726591	0.0307936	0.00738378
1	Abundance	KYAQALFNFDAEEEGELSFSQGDFILLLDNSDANWWEGACNGETGLFPRSYVTHLN	20	NA	-0.986752	0.0468503	0.0230992	0.00476103
1	Abundance	KYAQALFNFDAEEEGELSFSQGDFILLLDNSDANWWEGACNGETGLFPRSYVTHLD	21	NA	-1.00468	0.177535	0.0212772	0.0180415
1	Abundance	KYAQALFNFDAEEEGELSFSQGDFILVLESSNANWWKGSCNGETGMFPSSYVTHLD	23	NA	-0.160583	0.0999897	0.107056	0.0101612
1	Abundance	KYAQALFNFDAEEEGELSFSQGDFILVLESSNANWWKGSCHGETGMFPRSYVAPLD	21	NA	-0.246084	0.114936	0.0983674	0.01168
1	Abundance	KYAQALFNFDAEEEGELSFSQGDFILVLESSDPNWWKGSCNGETGMFPSNHVTHLD	21	NA	-0.0853629	0.0791676	0.1147	0.00804518
1	Abundance	KYAQALFNFDAEEEGELSFSRGELIHVLDSSDANWWEGACNGQIGMFPSSHVTPVN	19	NA	-0.320771	0.0400888	0.0907776	0.00407391
1	Abundance	KYAQALFNFDAEEEGELSFSRGELILLLENSDANWWKGSCHGEIGLFPSNYVAPLN	22	NA	-0.659498	0.134887	0.0563555	0.0137075
1	Abundance	KYAQALFNFDAEEEGELSFSRGELILLLESSDPNWWEGACNGEIGMFPRSHVTHVD	23	NA	-0.996697	0.218296	0.0220886	0.0221837
1	Abundance	KYAQALFNFDAEEEGELSFSRGELILLLDNSDANWWKGSCHGQIGMFPSNHVAHVD	21	NA	-0.105526	0.109588	0.112651	0.0111366
1	Abundance	KYAQALFNFDAEEEGELSFSRGELILLLDSSNANWWKGSCNGQIGMFPRNYVAHVN	21	NA	-0.45336	0.133226	0.0773037	0.0135388
1	Abundance	KYAQALFNFDAEEEGELSFSRGELILLLDSSNANWWKGSCNGQIGMFPRNYVAHVD	22	NA	-0.425348	0.0376855	0.0801503	0.00382968
1	Abundance	KYAQALFNFDAEEEGELSFSRGELILVMDNSDANWWKGSCNGQTGMFPRNHVAHLN	18	NA	-1.32364	0.118656	-0.0111359	0.012058
1	Abundance	KYAQALFNFDAEEEGELSFSRGELILVLDSSDANWWKGSCHGQTGMFPSSHVAHVD	21	NA	0.459924	0.107869	0.170114	0.0109619
1	Abundance	KYAQALFNFDAEEEGELSFSRGELILVLDSSDANWWKGSCHGQTGMFPRSHVTHLN	19	NA	-0.17059	0.0742795	0.106039	0.00754844
1	Abundance	KYAQALFNFDAEEEGELSFSRGELILVLDSSDANWWKGSCHGQTGMFPRSHVTHLD	20	NA	0.00608969	0.0364647	0.123994	0.00370562
1	Abundance	KYAQALFNFDAEEEGELSFSRGELILVLDSSDANWWKGSCHGQTGMFPRSHVTPLD	19	NA	-0.0154073	0.0987712	0.121809	0.0100373
1	Abundance	KYAQALFNFDAEEEGELSFSRGELILVLDSSDANWWKGSCHGQTGMFPRSHVTPVD	18	NA	0.124109	0.0994501	0.135987	0.0101063
1	Abundance	KYAQALFNFDAEEEGELSFSRGELILVLDSSDANWWKGSCHGQTGMFPRSHVAHLD	21	NA	0.0076705	0.103152	0.124155	0.0104825
1	Abundance	KYAQALFNFDAEEEGELSFSRGELILVLDSSDANWWKGSCHGQTGMFPRSHVAPLD	20	NA	0.0452238	0.115062	0.127971	0.0116928
1	Abundance	KYAQALFNFDAEEEGELSFSRGEFIHLMDSSNPNWWEGACHGETGLFPSSYVTPLD	19	NA	-0.72533	0.0491372	0.0496655	0.00499342
1	Abundance	KYAQALFNFDAEEEGELSFSRGEFIHLLENSNANWWEGACHGETGMFPRNYVAHLD	20	NA	-1.26918	0.148585	-0.00560131	0.0150995
1	Abundance	KYAQALFNFDAEEEGELSFSRGEFIHVLDSSNANWWEGSCNGETGMFPRNHVAHLN	21	NA	-1.06714	0.18417	0.0149303	0.0187158
1	Abundance	KYAQALFNFDAEEEGELSFSRGEFILVMENSDANWWKGSCHGQIGLFPRSHVAHVD	20	NA	-0.768518	0.164162	0.0452766	0.0166825
1	Abundance	KYAQALFNFDAEEEGELSFSRGEFILVLENSDANWWKGSCHGQTGMFPSSHVAHVD	20	NA	-0.0520898	0.0708999	0.118082	0.007205
1	Abundance	KYAQALFNFDAEEEGELSFSRGDLILLLDNSDANWWKGACHGEIGMFPRNHVTPLN	17	NA	-0.31765	0.115351	0.0910948	0.0117222
1	Abundance	KYAQALFNFDAEEEGELSFSRGDLILVLENSDANWWEGACNGQTGMFPSSHVTPVD	19	NA	-0.101502	0.0415838	0.11306	0.00422583
1	Abundance	KYAQALFNFDAEEEGELSFSRGDLILVLESSDPNWWKGSCHGEIGLFPRNHVTPVD	19	NA	0.119898	0.107362	0.135559	0.0109104
1	Abundance	KYAQALFNFDAEEEGELSFSRGDFIHVMDSSDPNWWKGSCHGETGMFPRNYVAHLN	14	NA	-0.864963	0.18923	0.0354757	0.0192299
1	Abundance	KYAQALFNFDAEEEGELSFSRGDFILLMENSNPNWWKGSCNGQTGMFPRSYVTHLD	18	NA	-1.06168	0.0644753	0.0154852	0.00655212
1	Abundance	KYAQALFNFDAEEEGELSFSRGDFILLMENSNPNWWEGACHGEIGLFPRSYVAHLN	20	NA	-1.25151	0.0574839	-0.00380634	0.00584164
1	Abundance	KYAQALFNFDAEEEGELSFSRGDFILLMENSNPNWWEGACHGEIGLFPRSYVAHLD	21	NA	-0.968944	0.228071	0.0249089	0.0231771
1	Abundance	KYAQALFNFDAEEEGELSFSRGDFILLMESSNANWWKGACNGEIGMFPSNYVTHLN	20	NA	-1.27481	0.0416331	-0.00617373	0.00423084
1	Abundance	KYAQALFNFDAEEEGELSFSRGDFILLMESSNANWWKGACNGEIGMFPSNYVTHLD	21	NA	-1.43114	0.145631	-0.0220602	0.0147994
1	Abundance	KYAQALFNFDAEEEGELSFSRGDFILLMDSSNANWWEGSCNGEIGLFPRNYVTPLD	21	NA	-0.674001	0.170972	0.0548817	0.0173745
1	Abundance	KYAQALFNFDAEEEGELSFRQGELIHLMDSSNPNWWKGSCNGQTGLFPRNHVAHLD	21	NA	-0.932657	0.194937	0.0285964	0.0198099
1	Abundance	KYAQALFNFDAEEEGELSFRQGEFIHVMESSDANWWEGSCHGQTGLFPRNYVAPLD	18	NA	-1.05988	0.0672353	0.0156679	0.00683259
1	Abundance	KYAQALFNFDAEEEGELSFRQGDLIHLLESSNANWWKGACHGQIGMFPRSHVAHVN	20	NA	-0.223457	0.102171	0.100667	0.0103829
1	Abundance	KYAQALFNFDAEEEGELSFRQGDLIHLLDSSNANWWKGSCNGQIGMFPSNHVTPVD	20	NA	0.136174	0.0419263	0.137213	0.00426065
1	Abundance	KYAQALFNFDAEEEGELSFRQGDLILLMDSSNANWWKGACNGQIGLFPRSHVAHLN	22	NA	-0.749577	0.146192	0.0472014	0.0148564
1	Abundance	KYAQALFNFDAEEEGELSFRQGDLILLMDSSNANWWKGACNGQIGLFPRSHVAHLD	23	NA	-0.640373	0.0887463	0.058299	0.00901859
1	Abundance	KYAQALFNFDAEEEGELSFRQGDLILLMDSSNANWWKGACNGQIGLFPRSHVAHVN	21	NA	-0.586026	0.0369887	0.0638219	0.00375887
1	Abundance	KYAQALFNFDAEEEGELSFRQGDLILLMDSSNANWWKGACNGQIGLFPRSHVAHVD	22	NA	-0.585455	0.0729293	0.0638798	0.00741123
1	Abundance	KYAQALFNFDAEEEGELSFRQGDLILLMDSSNANWWKGACNGQIGLFPRSHVAPLD	22	NA	-0.591417	0.10794	0.063274	0.0109691
1	Abundance	KYAQALFNFDAEEEGELSFRQGDLILLMDSSNANWWKGACNGQIGLFPRSHVAPVN	20	NA	-0.633056	0.160423	0.0590425	0.0163026
1	Abundance	KYAQALFNFDAEEEGELSFRQGDFIHLMENSNPNWWKGSCNGETGMFPRNHVAHLN	18	NA	-1.41935	0.272698	-0.0208619	0.0277121
1	Abundance	KYAQALFNFDAEEEGELSFRQGDFILLLESSNANWWEGSCHGEIGMFPRNYVAPLD	22	NA	-1.09505	0.0535774	0.0120939	0.00544465
1	Abundance	KYAQALFNFDAEEEGELSFRRGELIHVMDSSNPNWWKGSCNGEIGLFPRSHVAHVD	21	NA	-0.169746	0.0451841	0.106125	0.00459171
1	Abundance	KYAQALFNFDAEEEGELSFRRGEFIHVMDSSNANWWEGACNGEIGLFPRNHVAHLD	21	NA	-1.47299	0.234543	-0.0263131	0.0238348
1	Abundance	KYAQALFNFDAEEEGELSFRRGDLIHLLDNSNANWWKGSCHGQIGLFPRSHVAHLD	21	NA	-0.72378	0.0990702	0.049823	0.0100677
1	Abundance	KYAQALFNFDAEEEGELSFRRGDLILLMDSSNANWWEGACNGQIGLFPRSYVTPVD	19	NA	-0.142292	0.102559	0.108915	0.0104223
1	Abundance	KYAQALFNFDAEEEGELSFRRGDFIHLMESSNANWWEGACNGEIGLFPRSHVTPVD	20	NA	-1.24615	0.0539253	-0.00326102	0.00548001
1	Abundance	KYAQALFNFDAEEEGELSFRRGDFIHLLDSSDANWWEGACHGQTGLFPRNHVTHVD	16	NA	-0.726233	0.0474128	0.0495737	0.00481819
1	Abundance	KYAQALFNFDAEEEGELSFRRGDFILLLDSSDANWWKGSCHGQIGMFPSSYVTHVD	18	NA	-0.286802	0.126729	0.0942296	0.0128785
1	Abundance	KYAQALFNFDAEEEGELSFRRGDFILVMDSSNANWWKGACNGETGLFPSNHVAHLN	19	NA	-0.761469	0.0678224	0.045993	0.00689226
1	Abundance	KYAQALFNFDAEEEGELGFSQGELIHVMENSNPNWWEGACNGETGLFPSSYVAHVN	20	NA	-1.34095	0.0982481	-0.012895	0.00998418
1	Abundance	KYAQALFNFDAEEEGELGFSQGELIHVLENSNPNWWKGSCNGQTGMFPSSYVAHVD	20	NA	-0.241764	0.0416401	0.0988065	0.00423156
1	Abundance	KYAQALFNFDAEEEGELGFSQGELIHVLDSSNANWWEGACHGQTGLFPSNHVAPLN	20	NA	-0.915932	0.079244	0.0302961	0.00805294
1	Abundance	KYAQALFNFDAEEEGELGFSQGELILLLDSSNANWWKGSCHGETGMFPSNHVAHLN	23	NA	-0.78176	0.0576676	0.0439309	0.00586031
1	Abundance	KYAQALFNFDAEEEGELGFSQGEFIHVMENSDANWWEGSCHGQIGLFPRNYVAPLD	18	NA	-1.09706	0.19805	0.0118899	0.0201262
1	Abundance	KYAQALFNFDAEEEGELGFSQGEFIHVMESSDANWWEGACNGQIGMFPSSHVAPLD	21	NA	-1.29614	0.245493	-0.00834175	0.0249476
1	Abundance	KYAQALFNFDAEEEGELGFSQGEFILLMESSNANWWEGACHGQTGMFPRNHVAHVN	19	NA	-1.47916	0.270198	-0.0269408	0.0274581
1	Abundance	KYAQALFNFDAEEEGELGFSQGEFILLMDNSDANWWKGACHGETGMFPRSHVTHVN	16	NA	-1.33403	0.0560535	-0.012192	0.00569627
1	Abundance	KYAQALFNFDAEEEGELGFSQGEFILVMENSNANWWKGACHGQIGMFPSNYVTPLN	16	NA	-0.867884	0.156284	0.0351789	0.0158819
1	Abundance	KYAQALFNFDAEEEGELGFSQGEFILVMENSDANWWEGSCHGQTGLFPRNHVTHVN	17	NA	-1.33803	0.338667	-0.012598	0.0344161
1	Abundance	KYAQALFNFDAEEEGELGFSQGDLIHLMDSSDPNWWEGSCHGQTGMFPSSYVTPLD	17	NA	-0.102393	0.0991875	0.11297	0.0100796
1	Abundance	KYAQALFNFDAEEEGELGFSQGDLIHVLESSDANWWKGACHGQTGMFPRNHVTHLD	17	NA	-0.922262	0.164197	0.0296529	0.016686
1	Abundance	KYAQALFNFDAEEEGELGFSQGDLIHVLDSSNANWWEGACNGEIGLFPRSHVAHLD	24	NA	-0.869019	0.133978	0.0350635	0.0136152
1	Abundance	KYAQALFNFDAEEEGELGFSQGDLILLMESSNPNWWKGSCHGETGLFPSNHVAPLN	21	NA	-0.945153	0.0443617	0.0273266	0.00450813
1	Abundance	KYAQALFNFDAEEEGELGFSQGDLILLMESSNPNWWKGSCHGETGLFPSNHVAPLD	22	NA	-1.14647	0.160996	0.00686868	0.0163608
1	Abundance	KYAQALFNFDAEEEGELGFSQGDLILLLDNSDPNWWKGACHGQTGLFPSSHVTHLD	19	NA	-0.013038	0.100622	0.12205	0.0102254
1	Abundance	KYAQALFNFDAEEEGELGFSQGDLILVMDSSNPNWWKGACNGEIGLFPSSYVAHLD	22	NA	-0.203103	0.11126	0.102735	0.0113065
1	Abundance	KYAQALFNFDAEEEGELGFSQGDLILVLDNSNANWWEGSCNGETGMFPSNHVTHLN	21	NA	-0.582548	0.0448417	0.0641753	0.00455691
1	Abundance	KYAQALFNFDAEEEGELGFSQGDFIHVMDNSDPNWWKGSCHGETGLFPSNHVAHVD	16	NA	-0.753196	0.153885	0.0468337	0.0156381
1	Abundance	KYAQALFNFDAEEEGELGFSQGDFIHVMDSSNANWWKGSCNGQTGMFPSNYVTHLN	16	NA	-0.428762	0.0932997	0.0798033	0.00948132
1	Abundance	KYAQALFNFDAEEEGELGFSQGDFILVMDNSDANWWKGSCNGQIGMFPSNHVAPVD	17	NA	0.113629	0.0610326	0.134922	0.00620226
1	Abundance	KYAQALFNFDAEEEGELGFSQGDFILVMDSSDANWWKGACNGQIGLFPSNHVAHLD	20	NA	-0.500064	0.0413999	0.0725574	0.00420715
1	Abundance	KYAQALFNFDAEEEGELGFSRGELIHLMDSSDPNWWKGACNGEIGLFPSNHVTHVN	18	NA	-0.605638	0.141872	0.0618288	0.0144173
1	Abundance	KYAQALFNFDAEEEGELGFSRGELIHLLDNSDANWWKGACNGQIGLFPSSYVTPLD	19	NA	-0.0924235	0.119736	0.113983	0.0121678
1	Abundance	KYAQALFNFDAEEEGELGFSRGELIHVMDNSDPNWWEGSCHGQTGLFPRNYVAPLN	14	NA	-0.55904	0.108364	0.0665642	0.0110121
1	Abundance	KYAQALFNFDAEEEGELGFSRGELILLLDNSNANWWKGACNGETGLFPRNHVAHVD	21	NA	-1.24892	0.198933	-0.00354236	0.020216
1	Abundance	KYAQALFNFDAEEEGELGFSRGEFIHVLENSDPNWWKGSCHGEIGLFPSNYVTHLN	17	NA	-1.54016	0.137587	-0.0331389	0.0139819
1	Abundance	KYAQALFNFDAEEEGELGFSRGDLIHLMESSDPNWWEGACHGETGLFPRSHVAHVD	19	NA	-1.15128	0.114861	0.00637992	0.0116724
1	Abundance	KYAQALFNFDAEEEGELGFSRGDLIHVLENSNPNWWKGACNGEIGMFPSSYVTPLN	17	NA	-0.0720871	0.0379274	0.116049	0.00385427
1	Abundance	KYAQALFNFDAEEEGELGFSRGDLIHVLENSNPNWWKGACNGEIGMFPSSYVTPLD	18	NA	-0.0720289	0.0772173	0.116055	0.00784699
1	Abundance	KYAQALFNFDAEEEGELGFSRGDLILLLDNSNPNWWEGSCNGQIGMFPSSHVTPVN	19	NA	-0.0772745	0.114009	0.115522	0.0115858
1	Abundance	KYAQALFNFDAEEEGELGFSRGDLILVMDSSNANWWEGSCHGQTGLFPSSHVAHVN	20	NA	-1.00106	0.0696559	0.0216457	0.00707858
1	Abundance	KYAQALFNFDAEEEGELGFSRGDFIHLMDSSDANWWKGACHGETGLFPSSHVTHLD	18	NA	-1.15564	0.141827	0.00593654	0.0144128
1	Abundance	KYAQALFNFDAEEEGELGFSRGDFIHLLENSNANWWKGSCNGEIGLFPSNYVAHLD	22	NA	-1.49385	0.0944474	-0.0284334	0.00959795
1	Abundance	KYAQALFNFDAEEEGELGFSRGDFILVMDNSDPNWWKGACNGQTGMFPRNHVAHLD	14	NA	-0.691387	0.045155	0.0531148	0.00458875
1	Abundance	KYAQALFNFDAEEEGELGFRQGELIHLLDSSNPNWWKGSCHGQIGMFPRSHVAPVD	19	NA	-0.224776	0.0586376	0.100533	0.00595888
1	Abundance	KYAQALFNFDAEEEGELGFRQGELILLMDSSNPNWWEGACNGQIGMFPRSYVAHVD	20	NA	-0.245555	0.108212	0.0984212	0.0109968
1	Abundance	KYAQALFNFDAEEEGELGFRQGDLILVMDSSDANWWKGACHGQIGMFPRSYVTHLD	16	NA	0.0647064	0.111902	0.129951	0.0113718
1	Abundance	KYAQALFNFDAEEEGELGFRQGDFILLMESSNPNWWEGSCNGQTGLFPRSHVAPLD	21	NA	-1.0296	0.167084	0.0187447	0.0169794
1	Abundance	KYAQALFNFDAEEEGELGFRQGDFILLMDNSNPNWWKGSCNGQIGLFPSSHVAHLN	20	NA	-0.0964481	0.0844466	0.113574	0.00858164
1	Abundance	KYAQALFNFDAEEEGELGFRQGDFILVLDNSDPNWWKGACHGQTGMFPSSYVTHVD	13	NA	0.0981917	0.110567	0.133354	0.0112361
1	Abundance	KYAQALFNFDAEEEGELGFRRGELIHVLDNSDANWWKGACNGQIGMFPSSYVAPLD	17	NA	-0.119111	0.0998445	0.111271	0.0101464
1	Abundance	KYAQALFNFDAEEEGELGFRRGEFIHVMDSSNPNWWKGSCNGEIGLFPSNYVAPLD	18	NA	-0.244666	0.0686936	0.0985116	0.00698079
1	Abundance	KYAQALFNFDAEEEGELGFRRGEFILLLDSSNPNWWEGACHGETGMFPRSHVAPLD	19	NA	-0.975232	0.144156	0.0242699	0.0146495
1	Abundance	KYAQALFNFDAEEEGELGFRRGDLIHVMDNSNANWWKGSCNGEIGLFPSNHVAPLD	19	NA	-0.308539	0.0417172	0.0920206	0.00423939
1	Abundance	KYAQALFNFDAEEEGELGFRRGDLIHVLDNSNANWWKGSCNGETGMFPSSYVTHLD	18	NA	-0.0202654	0.0980762	0.121316	0.00996672
1	Abundance	KYAQALFNFDAEEEGELGFRRGDLILVLENSDPNWWEGSCNGEIGLFPSSYVAHVN	20	NA	-0.240864	0.0714212	0.098898	0.00725798
1	Abundance	KYAQALFNFDAEEEGELGFRRGDFIHVLENSDANWWEGACNGQTGMFPRSHVTPLD	15	NA	-0.444709	0.128561	0.0781827	0.0130646
1	Abundance	KYAQALFNFDAEEEGELGFRRGDFILVMESSNPNWWKGACHGEIGMFPSSHVTPLN	16	NA	-1.03495	0.133047	0.0182011	0.0135206
1	Abundance	KYAQALFNFDAEEEGELGFRRGDFILVLESSDANWWEGACNGQTGLFPRNHVTPVD	16	NA	-0.856965	0.040966	0.0362884	0.00416305
1	Abundance	KYAQALFNFDAEEDGELSFSQGELILVLDSSDANWWKGSCNGQIGLFPSNYVTHLN	21	NA	-0.264169	0.115352	0.0965296	0.0117224
1	Abundance	KYAQALFNFDAEEDGELSFSQGELILVLDSSDANWWEGACNGEIGMFPRSYVTPVD	20	NA	-0.0690799	0.106728	0.116355	0.0108459
1	Abundance	KYAQALFNFDAEEDGELSFSQGEFILLMDNSDANWWKGACNGQIGLFPSSHVAPLD	21	NA	-0.319647	0.0421551	0.0908918	0.00428389
1	Abundance	KYAQALFNFDAEEDGELSFSQGEFILLLDSSDANWWKGSCHGQTGLFPSSHVAHLD	23	NA	-0.146798	0.0745272	0.108457	0.00757362
1	Abundance	KYAQALFNFDAEEDGELSFSQGEFILVMDNSNANWWEGSCHGQIGLFPRSHVTPVD	19	NA	-1.27708	0.0620307	-0.0064046	0.00630369
1	Abundance	KYAQALFNFDAEEDGELSFSQGDLIHVMDSSNPNWWEGACHGQIGLFPRNYVTHLN	16	NA	-1.32566	0.119722	-0.0113417	0.0121664
1	Abundance	KYAQALFNFDAEEDGELSFSQGDLILLMDNSNPNWWKGSCHGQIGLFPRSYVTHVD	18	NA	-0.416135	0.0581631	0.0810866	0.00591066
1	Abundance	KYAQALFNFDAEEDGELSFSQGDLILLLENSNPNWWEGSCNGETGLFPSNHVAPLD	24	NA	-0.69814	0.0638684	0.0524286	0.00649044
1	Abundance	KYAQALFNFDAEEDGELSFSQGDLILVMENSDPNWWKGACHGEIGMFPSNHVTHLN	17	NA	-0.250699	0.111611	0.0978985	0.0113422
1	Abundance	KYAQALFNFDAEEDGELSFSQGDLILVLENSDANWWEGACHGQTGMFPSSYVTPVD	17	NA	0.0701832	0.0710164	0.130507	0.00721683
1	Abundance	KYAQALFNFDAEEDGELSFSQGDFIHLMESSNPNWWKGSCNGQTGMFPRNYVAHVD	17	NA	-1.08533	0.261906	0.0130811	0.0266155
1	Abundance	KYAQALFNFDAEEDGELSFSQGDFIHLLESSDPNWWEGSCNGEIGLFPSSHVAPLD	24	NA	-0.9311	0.0688522	0.0287547	0.00699691
1	Abundance	KYAQALFNFDAEEDGELSFSQGDFIHVLESSNANWWKGACNGETGLFPSSYVAHLN	21	NA	-0.817109	0.12977	0.0403386	0.0131875
1	Abundance	KYAQALFNFDAEEDGELSFSQGDFIHVLDSSDANWWEGSCHGEIGMFPRNHVAPVN	17	NA	-1.31643	0.0762524	-0.0104029	0.00774893
1	Abundance	KYAQALFNFDAEEDGELSFSQGDFILLMESSNANWWEGSCNGQIGMFPSSHVTPLN	22	NA	-0.744031	0.177673	0.047765	0.0180555
1	Abundance	KYAQALFNFDAEEDGELSFSQGDFILLLDSSNPNWWKGACNGEIGLFPRNHVAHLN	21	NA	-1.37209	0.199302	-0.0160599	0.0202535
1	Abundance	KYAQALFNFDAEEDGELSFSQGDFILVMESSNANWWKGACHGEIGMFPSSYVTHVN	18	NA	-0.405499	0.0470227	0.0821674	0.00477855
1	Abundance	KYAQALFNFDAEEDGELSFSQGDFILVLESSNANWWKGSCHGETGMFPRSYVAPLD	20	NA	-0.12643	0.0704621	0.110527	0.00716051
1	Abundance	KYAQALFNFDAEEDGELSFSQGDFILVLESSDPNWWKGSCNGETGMFPSNHVTHLD	20	NA	-0.285675	0.116001	0.0943442	0.0117882
1	Abundance	KYAQALFNFDAEEDGELSFSQGDFILVLDNSNANWWKGSCNGQIGLFPSNHVTPVD	19	NA	-0.128015	0.0797096	0.110366	0.00810026
1	Abundance	KYAQALFNFDAEEDGELSFSRGEFIHLLENSNANWWEGACHGETGMFPRNYVAHLD	19	NA	-1.45435	0.0679057	-0.024419	0.00690072
1	Abundance	KYAQALFNFDAEEDGELSFSRGEFILLMDNSDANWWKGACHGEIGMFPSNHVTHLD	18	NA	-1.30186	0.0767666	-0.00892274	0.00780119
1	Abundance	KYAQALFNFDAEEDGELSFSRGEFILVLENSDANWWKGSCHGQTGMFPSSHVAHVD	19	NA	-0.000704567	0.0410613	0.123303	0.00417274
1	Abundance	KYAQALFNFDAEEDGELSFSRGDLIHLLESSDANWWEGACHGETGMFPSNHVAPLD	20	NA	-0.997609	0.15278	0.0219959	0.0155259
1	Abundance	KYAQALFNFDAEEDGELSFSRGDLIHVMESSNANWWEGACHGEIGMFPSNHVAHVN	19	NA	-1.29748	0.293643	-0.00847788	0.0298406
1	Abundance	KYAQALFNFDAEEDGELSFSRGDLILLLDSSDANWWEGSCNGEIGLFPSNHVTPLN	22	NA	-0.232523	0.0391674	0.0997456	0.00398028
1	Abundance	KYAQALFNFDAEEDGELSFSRGDLILLLDSSDANWWEGSCNGEIGLFPSNHVTPLD	23	NA	-0.22598	0.0999653	0.100411	0.0101587
1	Abundance	KYAQALFNFDAEEDGELSFSRGDLILVLESSDPNWWKGSCHGEIGLFPRNHVTPVD	18	NA	-0.0354423	0.0841529	0.119773	0.00855179
1	Abundance	KYAQALFNFDAEEDGELSFSRGDFIHVMESSNPNWWEGSCHGEIGMFPSSYVTHLN	18	NA	-1.19684	0.116664	0.00174992	0.0118557
1	Abundance	KYAQALFNFDAEEDGELSFSRGDFIHVLESSDANWWKGSCNGQTGMFPRSYVAHLD	18	NA	-0.157482	0.104689	0.107371	0.0106387
1	Abundance	KYAQALFNFDAEEDGELSFRQGEFILVLESSNPNWWKGSCNGQTGLFPRSYVAPVN	18	NA	-0.2097	0.0533756	0.102065	0.00542414
1	Abundance	KYAQALFNFDAEEDGELSFRQGDFIHLMDSSNANWWEGSCNGQTGLFPSSHVAHVD	21	NA	-0.041427	0.105253	0.119165	0.010696
1	Abundance	KYAQALFNFDAEEDGELSFRQGDFIHVLDSSNANWWKGSCNGQTGLFPRNHVAHLN	18	NA	-0.711613	0.151365	0.0510594	0.015382
1	Abundance	KYAQALFNFDAEEDGELSFRRGELIHVLENSNANWWKGACHGETGLFPRNHVAHVD	18	NA	-1.57682	0.483081	-0.0368643	0.0490918
1	Abundance	KYAQALFNFDAEEDGELSFRRGELILVMENSNANWWEGSCHGQTGMFPSSYVAPLN	18	NA	-1.14736	0.285575	0.00677815	0.0290207
1	Abundance	KYAQALFNFDAEEDGELSFRRGEFIHVMESSNPNWWKGSCNGETGMFPRSHVTHVN	16	NA	-1.37893	0.0642613	-0.0167546	0.00653037
1	Abundance	KYAQALFNFDAEEDGELSFRRGEFIHVMDSSNANWWEGSCNGQIGLFPSSHVTPLD	20	NA	-0.376703	0.0496659	0.0850937	0.00504715
1	Abundance	KYAQALFNFDAEEDGELSFRRGEFILLMENSNPNWWEGACNGETGLFPRNHVAPLN	18	NA	-1.30315	0.244514	-0.00905365	0.024848
1	Abundance	KYAQALFNFDAEEDGELSFRRGEFILLMENSDANWWKGACHGEIGMFPSNHVTHLD	18	NA	-1.00312	0.243809	0.0214355	0.0247764
1	Abundance	KYAQALFNFDAEEDGELSFRRGDLIHLLDNSNANWWKGSCHGQIGLFPRSHVAHLD	20	NA	-0.762841	0.159716	0.0458536	0.0162307
1	Abundance	KYAQALFNFDAEEDGELSFRRGDLIHVMESSNPNWWKGACHGQTGMFPRSHVAHLD	16	NA	-0.498943	0.0984825	0.0726714	0.010008
1	Abundance	KYAQALFNFDAEEDGELSFRRGDLILVLENSDPNWWEGSCNGEIGLFPSSYVAHVN	20	NA	-0.243211	0.123437	0.0986594	0.012544
1	Abundance	KYAQALFNFDAEEDGELSFRRGDFIHLMESSNPNWWKGSCNGQTGMFPRNYVAHVD	15	NA	-0.961273	0.188794	0.0256885	0.0191856
1	Abundance	KYAQALFNFDAEEDGELSFRRGDFIHLLDSSDPNWWKGSCHGETGMFPRSHVTHVN	14	NA	-0.819805	0.160818	0.0400647	0.0163427
1	Abundance	KYAQALFNFDAEEDGELSFRRGDFIHVLENSNANWWEGACHGQIGMFPSSHVAHVD	18	NA	-1.19865	0.22729	0.0015652	0.0230977
1	Abundance	KYAQALFNFDAEEDGELSFRRGDFIHVLESSDPNWWKGACNGETGMFPRNYVTHLN	13	NA	-0.603351	0.131567	0.0620612	0.0133702
1	Abundance	KYAQALFNFDAEEDGELSFRRGDFIHVLESSDPNWWKGACNGETGMFPRNYVTHLD	14	NA	-0.39008	0.100541	0.0837343	0.0102172
1	Abundance	KYAQALFNFDAEEDGELSFRRGDFIHVLESSDPNWWKGACNGETGMFPRNYVTPVD	12	NA	-0.175614	0.105549	0.105529	0.0107262
1	Abundance	KYAQALFNFDAEEDGELSFRRGDFIHVLESSDPNWWKGACNGETGMFPRNYVAHLN	14	NA	-0.444871	0.0654465	0.0781663	0.00665081
1	Abundance	KYAQALFNFDAEEDGELSFRRGDFIHVLESSDPNWWKGACNGETGMFPRNYVAHLD	15	NA	-0.322232	0.0363224	0.0906292	0.00369116
1	Abundance	KYAQALFNFDAEEDGELSFRRGDFIHVLESSDPNWWKGACNGETGMFPRNYVAHVN	13	NA	-0.264774	0.0980438	0.0964682	0.00996342
1	Abundance	KYAQALFNFDAEEDGELSFRRGDFIHVLESSDPNWWKGACNGETGMFPRNYVAHVD	14	NA	-0.21382	0.0727947	0.101646	0.00739756
1	Abundance	KYAQALFNFDAEEDGELSFRRGDFIHVLESSDPNWWKGACNGETGMFPRNYVAPLN	13	NA	-0.300559	0.0978056	0.0928316	0.00993921
1	Abundance	KYAQALFNFDAEEDGELSFRRGDFIHVLESSDPNWWKGACNGETGMFPRNYVAPLD	14	NA	-0.24419	0.0825127	0.0985599	0.00838512
1	Abundance	KYAQALFNFDAEEDGELSFRRGDFIHVLESSDPNWWKGACNGETGMFPRNYVAPVN	12	NA	-0.524473	0.0995597	0.0700769	0.0101175
1	Abundance	KYAQALFNFDAEEDGELSFRRGDFIHVLESSDPNWWKGACNGETGMFPRNYVAPVD	13	NA	-0.0376822	0.105103	0.119546	0.0106808
1	Abundance	KYAQALFNFDAEEDGELSFRRGDFIHVLESSDPNWWKGACNGETGMFPRSHVAHLD	17	NA	-0.37412	0.122051	0.0853562	0.012403
1	Abundance	KYAQALFNFDAEEDGELSFRRGDFIHVLESSDPNWWKGACNGETGMFPRSYVAPLD	15	NA	-0.179516	0.105543	0.105132	0.0107256
1	Abundance	KYAQALFNFDAEEDGELSFRRGDFILVMESSNPNWWKGACHGEIGMFPSSHVTPLN	16	NA	-1.11167	0.210457	0.0104049	0.0213871
1	Abundance	KYAQALFNFDAEEDGELSFRRGDFILVLESSNANWWKGACNGETGLFPRNYVAPLN	17	NA	-0.472128	0.0547083	0.0753965	0.00555957
1	Abundance	KYAQALFNFDAEEDGELGFSQGELIHVLDSSDANWWKGSCNGEIGLFPRSYVAPVD	20	NA	-0.215863	0.115234	0.101439	0.0117103
1	Abundance	KYAQALFNFDAEEDGELGFSQGELILLLENSNANWWEGSCHGQTGMFPSSHVTHLD	23	NA	-1.07416	0.21449	0.0142167	0.0217969
1	Abundance	KYAQALFNFDAEEDGELGFSQGELILLLENSNANWWEGSCHGQTGMFPSSHVTHVN	21	NA	-1.30602	0.0445163	-0.00934581	0.00452384
1	Abundance	KYAQALFNFDAEEDGELGFSQGELILLLENSNANWWEGSCHGQTGMFPSSHVTHVD	22	NA	-1.13729	0.168905	0.0078011	0.0171645
1	Abundance	KYAQALFNFDAEEDGELGFSQGEFILLMDNSNPNWWEGSCHGETGLFPRNYVAPLN	17	NA	-1.30944	0.0575638	-0.00969271	0.00584976
1	Abundance	KYAQALFNFDAEEDGELGFSQGEFILLMDNSNPNWWEGSCHGETGLFPRNYVAPLD	18	NA	-1.11588	0.227613	0.009977	0.0231305
1	Abundance	KYAQALFNFDAEEDGELGFSQGEFILLLENSNPNWWKGSCHGQIGMFPRNHVAHVN	18	NA	-1.34412	0.075215	-0.0132171	0.00764351
1	Abundance	KYAQALFNFDAEEDGELGFSQGEFILVLENSDPNWWEGSCNGQTGMFPSNHVTPLN	17	NA	-0.633764	0.145684	0.0589706	0.0148047
1	Abundance	KYAQALFNFDAEEDGELGFSQGEFILVLENSDPNWWEGSCNGQTGMFPSNHVTPLD	18	NA	-0.509536	0.0394255	0.0715949	0.00400651
1	Abundance	KYAQALFNFDAEEDGELGFSQGDLIHVLENSDANWWEGSCHGEIGMFPRSHVAHVD	20	NA	-0.940807	0.177407	0.0277683	0.0180285
1	Abundance	KYAQALFNFDAEEDGELGFSQGDLILLMENSNPNWWKGACHGQIGLFPSNHVAHLN	19	NA	-1.21602	0.0706447	-0.000199048	0.00717907
1	Abundance	KYAQALFNFDAEEDGELGFSQGDLILLLDNSDPNWWKGACHGQTGLFPSSHVTHLD	18	NA	-0.0872108	0.0616106	0.114513	0.006261
1	Abundance	KYAQALFNFDAEEDGELGFSQGDLILVMENSNPNWWEGACNGETGLFPRSYVTHLN	18	NA	-1.40213	0.0652591	-0.0191125	0.00663176
1	Abundance	KYAQALFNFDAEEDGELGFSQGDLILVMENSDPNWWEGSCNGQTGLFPRSHVAPLD	19	NA	-0.194192	0.0884866	0.103641	0.0089922
1	Abundance	KYAQALFNFDAEEDGELGFSQGDLILVLDNSDPNWWEGACHGEIGLFPSSYVTHLD	19	NA	-0.330155	0.131064	0.089824	0.0133191
1	Abundance	KYAQALFNFDAEEDGELGFSQGDFIHLMENSNANWWKGACHGQTGMFPSSHVTHLN	16	NA	-1.11014	0.206956	0.0105602	0.0210313
1	Abundance	KYAQALFNFDAEEDGELGFSQGDFIHLLDNSNPNWWKGSCNGQIGLFPSSHVAPLD	20	NA	-0.296286	0.0672955	0.0932658	0.00683871
1	Abundance	KYAQALFNFDAEEDGELGFSQGDFIHLLDNSNPNWWEGACHGETGLFPRSHVAHLN	18	NA	-1.36251	0.16892	-0.0150864	0.017166
1	Abundance	KYAQALFNFDAEEDGELGFSQGDFIHVMENSNANWWKGACNGEIGLFPSSHVAHVD	20	NA	-1.30679	0.0494106	-0.00942377	0.00502121
1	Abundance	KYAQALFNFDAEEDGELGFSQGDFIHVLDNSNANWWEGACHGETGLFPRSHVTHLD	18	NA	-1.16069	0.0467536	0.00542305	0.0047512
1	Abundance	KYAQALFNFDAEEDGELGFSQGDFIHVLDNSDANWWKGSCNGQTGLFPRNHVAPVD	15	NA	-0.494242	0.0823624	0.0731492	0.00836984
1	Abundance	KYAQALFNFDAEEDGELGFSQGDFILLMDSSNPNWWKGSCHGQTGLFPRSHVAHVN	17	NA	-0.562933	0.103823	0.0661687	0.0105507
1	Abundance	KYAQALFNFDAEEDGELGFSRGELIHLMENSNANWWEGSCHGEIGMFPRSHVAHLD	22	NA	-1.57056	0.321254	-0.0362283	0.0326465
1	Abundance	KYAQALFNFDAEEDGELGFSRGELIHVLDSSDANWWKGACNGETGLFPRNHVAPLD	18	NA	-0.669882	0.0934647	0.0553002	0.00949808
1	Abundance	KYAQALFNFDAEEDGELGFSRGELILLMESSDPNWWEGACHGEIGLFPRSYVAHVD	20	NA	-1.34619	0.0789531	-0.0134278	0.00802338
1	Abundance	KYAQALFNFDAEEDGELGFSRGELILVLESSNPNWWKGACHGQIGMFPRNHVTHLD	18	NA	-0.357867	0.121144	0.0870078	0.0123109
1	Abundance	KYAQALFNFDAEEDGELGFSRGEFIHLLENSNANWWEGACHGETGMFPRNYVAHLD	18	NA	-1.22207	0.474527	-0.000814618	0.0482225
1	Abundance	KYAQALFNFDAEEDGELGFSRGEFIHVLESSDPNWWKGACNGQIGMFPRNYVTPVD	13	NA	-0.505845	0.0452088	0.07197	0.00459422
1	Abundance	KYAQALFNFDAEEDGELGFSRGEFILLMESSNPNWWEGSCHGQTGMFPRSHVAPVD	18	NA	-1.19274	0.223193	0.0021666	0.0226813
1	Abundance	KYAQALFNFDAEEDGELGFSRGDLILVMESSDPNWWKGSCHGETGMFPRNHVTPVN	13	NA	-0.447912	0.121893	0.0778573	0.0123871
1	Abundance	KYAQALFNFDAEEDGELGFSRGDFIHLLESSDPNWWKGSCHGETGMFPRSHVAPVN	15	NA	-1.31737	0.0841607	-0.0104988	0.00855259
1	Abundance	KYAQALFNFDAEEDGELGFSRGDFIHVMENSNPNWWKGACHGQIGLFPRSYVTHLD	14	NA	-1.2106	0.28195	0.000351758	0.0286523
1	Abundance	KYAQALFNFDAEEDGELGFSRGDFILLMDSSDANWWEGACHGQIGMFPRSHVAPLN	16	NA	-1.06974	0.0796554	0.0146659	0.00809476
1	Abundance	KYAQALFNFDAEEDGELGFSRGDFILLLENSNANWWEGACNGETGMFPSSYVAHLN	20	NA	-1.34467	0.108378	-0.0132734	0.0110136
1	Abundance	KYAQALFNFDAEEDGELGFSRGDFILVMESSNANWWKGACHGQIGMFPRSHVAHVN	16	NA	-1.35367	0.463111	-0.0141878	0.0470623
1	Abundance	KYAQALFNFDAEEDGELGFSRGDFILVLESSNANWWEGACHGQTGLFPSSHVAPLD	20	NA	-0.866842	0.197063	0.0352847	0.020026
1	Abundance	KYAQALFNFDAEEDGELGFRQGEFIHVLDNSDANWWEGACHGQIGMFPRSHVAPLD	16	NA	-1.41244	0.273389	-0.0201606	0.0277824
1	Abundance	KYAQALFNFDAEEDGELGFRQGEFILLMESSDPNWWEGSCHGQIGLFPRSYVTHVD	18	NA	-1.59108	0.329217	-0.0383137	0.0334557
1	Abundance	KYAQALFNFDAEEDGELGFRQGDLILLLDNSDANWWEGSCHGETGLFPSNYVAPLD	19	NA	-0.181486	0.0630199	0.104932	0.00640422
1	Abundance	KYAQALFNFDAEEDGELGFRQGDFILLLDSSNPNWWEGACNGQIGMFPSNHVTHVD	18	NA	-0.130603	0.0899047	0.110103	0.00913631
1	Abundance	KYAQALFNFDAEEDGELGFRQGDFILVLDSSDANWWEGACNGQTGLFPSSYVAHVD	18	NA	-1.19052	0.248486	0.00239188	0.0252517
1	Abundance	KYAQALFNFDAEEDGELGFRRGELIHLLDSSDANWWKGSCHGEIGMFPSSYVTPLN	17	NA	-0.0740964	0.0524554	0.115845	0.00533063
1	Abundance	KYAQALFNFDAEEDGELGFRRGEFIHVMENSNANWWKGACHGQTGLFPSNHVAHVD	15	NA	-1.26848	0.0946164	-0.00553083	0.00961512
1	Abundance	KYAQALFNFDAEEDGELGFRRGDLIHLMESSDPNWWKGSCNGEIGMFPSNHVAHVD	18	NA	-0.693166	0.0510337	0.052934	0.00518615
1	Abundance	KYAQALFNFDAEEDGELGFRRGDLILLMDSSNANWWKGACNGEIGMFPSSYVTHVD	18	NA	-0.17245	0.0416717	0.10585	0.00423477
1	Abundance	KYAQALFNFDAEEDGELGFRRGDLILVLENSDPNWWEGSCNGEIGLFPSSYVAHVN	19	NA	-0.274162	0.103075	0.0955141	0.0104747
1	Abundance	KYAQALFNFDAEEDGELGFRRGDFILLMENSNANWWKGSCHGQTGLFPRSHVAPLD	17	NA	-1.13289	0.0528349	0.00824842	0.00536919
1	Abundance	KYAQALFNFDAEEDGELGFRRGDFILLLENSNPNWWEGACNGQIGMFPSSYVAPLD	18	NA	-0.754014	0.112889	0.0467505	0.011472
1	Abundance	KYAQALFNFDAEEDGELGFRRGDFILVMESSNPNWWKGACHGEIGMFPSSHVTPLN	15	NA	-0.855462	0.197658	0.0364412	0.0200864
1	Abundance	KYAQALFDFEPQEEGELSFSQGELIHLMESSNPNWWEGSCHGQTGMFPSSHVTPVD	19	NA	-1.23618	0.0570911	-0.00224831	0.00580172
1	Abundance	KYAQALFDFEPQEEGELSFSQGELIHVLDNSNPNWWEGSCHGQIGLFPRSYVTHVN	17	NA	-0.863704	0.309358	0.0356036	0.0314376
1	Abundance	KYAQALFDFEPQEEGELSFSQGELILLMDNSNANWWKGSCNGEIGMFPSSHVTPVN	20	NA	-0.973826	0.0469226	0.0244128	0.00476838
1	Abundance	KYAQALFDFEPQEEGELSFSQGELILLMDNSNANWWEGSCNGEIGMFPRSYVAPLD	22	NA	-1.21211	0.134911	0.000197704	0.0137099
1	Abundance	KYAQALFDFEPQEEGELSFSQGELILLMDSSNANWWEGSCNGEIGMFPRNYVAHVD	22	NA	-1.17687	0.180707	0.00377921	0.0183639
1	Abundance	KYAQALFDFEPQEEGELSFSQGELILLLDNSDPNWWEGACHGQIGLFPSSHVTHVD	20	NA	-0.402472	0.0482836	0.082475	0.00490669
1	Abundance	KYAQALFDFEPQEEGELSFSQGELILVMDNSDPNWWEGACHGETGLFPSSHVAPLN	18	NA	-0.113429	0.0430504	0.111848	0.00437487
1	Abundance	KYAQALFDFEPQEEGELSFSQGEFIHVMESSNPNWWKGSCNGEIGMFPSSYVTPLD	19	NA	-0.092314	0.043004	0.113994	0.00437016
1	Abundance	KYAQALFDFEPQEEGELSFSQGEFIHVMESSNPNWWEGSCHGQIGMFPRNYVAHVD	17	NA	-1.33439	0.28299	-0.0122285	0.0287581
1	Abundance	KYAQALFDFEPQEEGELSFSQGEFIHVLDSSNANWWKGSCHGEIGLFPSNHVAHVD	21	NA	-0.769977	0.166148	0.0451283	0.0168843
1	Abundance	KYAQALFDFEPQEEGELSFSQGEFIHVLDSSDPNWWEGSCNGETGLFPRSHVTHLD	20	NA	-0.786778	0.0642081	0.043421	0.00652497
1	Abundance	KYAQALFDFEPQEEGELSFSQGDLIHLLESSDPNWWEGSCHGQTGMFPRSHVTHLN	18	NA	-0.779621	0.163089	0.0441483	0.0165735
1	Abundance	KYAQALFDFEPQEEGELSFSQGDLIHLLESSDPNWWEGSCHGQTGMFPRSHVTHLD	19	NA	-0.451399	0.113189	0.0775029	0.0115025
1	Abundance	KYAQALFDFEPQEEGELSFSQGDLIHLLESSDPNWWEGSCHGQTGMFPRSHVTHVN	17	NA	-0.796384	0.137195	0.0424448	0.013942
1	Abundance	KYAQALFDFEPQEEGELSFSQGDLIHLLESSDPNWWEGSCHGQTGMFPRSHVTHVD	18	NA	-0.690253	0.0371251	0.05323	0.00377273
1	Abundance	KYAQALFDFEPQEEGELSFSQGDLIHLLESSDPNWWEGSCHGQTGMFPRSHVTPLD	18	NA	-0.771863	0.161567	0.0449367	0.0164188
1	Abundance	KYAQALFDFEPQEEGELSFSQGDLIHLLESSDPNWWEGSCHGQTGMFPRSHVTPVD	17	NA	-0.478735	0.139079	0.074725	0.0141336
1	Abundance	KYAQALFDFEPQEEGELSFSQGDLIHLLESSDPNWWEGSCHGQTGMFPRSHVAHVD	19	NA	-0.417773	0.137394	0.0809201	0.0139623
1	Abundance	KYAQALFDFEPQEEGELSFSQGDLILLMESSDPNWWKGSCHGQIGMFPSNYVTPLD	17	NA	0.0542914	0.118932	0.128892	0.0120862
1	Abundance	KYAQALFDFEPQEEGELSFSQGDLILLLESSNPNWWEGACHGQTGMFPSSHVTHLN	20	NA	-0.751523	0.105163	0.0470037	0.0106869
1	Abundance	KYAQALFDFEPQEEGELSFSQGDLILLLDNSDPNWWEGSCHGQTGLFPSNYVTHLN	17	NA	-0.203705	0.0625264	0.102674	0.00635407
1	Abundance	KYAQALFDFEPQEEGELSFSQGDLILLLDSSDANWWEGSCNGQIGMFPRNHVTPVN	18	NA	-0.709704	0.116014	0.0512534	0.0117896
1	Abundance	KYAQALFDFEPQEEGELSFSQGDLILVMESSDANWWKGSCHGQIGMFPSSHVTPVD	18	NA	0.0877436	0.076871	0.132292	0.0078118
1	Abundance	KYAQALFDFEPQEEGELSFSQGDLILVLDNSNANWWEGACNGQTGMFPRSHVTPVD	17	NA	-0.47337	0.0817772	0.0752702	0.00831037
1	Abundance	KYAQALFDFEPQEEGELSFSQGDLILVLDSSDPNWWEGSCHGEIGLFPSNHVAPVD	20	NA	-0.0711009	0.107304	0.11615	0.0109045
1	Abundance	KYAQALFDFEPQEEGELSFSQGDFIHLMESSNPNWWKGSCNGQTGMFPRNYVAHVD	16	NA	-1.02095	0.0709321	0.0196236	0.00720827
1	Abundance	KYAQALFDFEPQEEGELSFSQGDFIHLMDSSNPNWWKGSCNGQIGMFPSSYVTPVD	16	NA	0.0613918	0.0393185	0.129614	0.00399563
1	Abundance	KYAQALFDFEPQEEGELSFSQGDFIHLMDSSDANWWEGSCHGQIGLFPRNYVAPVD	16	NA	-0.870785	0.0666296	0.0348841	0.00677105
1	Abundance	KYAQALFDFEPQEEGELSFSQGDFILLLENSDANWWEGACHGQTGMFPSSHVAHLD	20	NA	-0.299564	0.1073	0.0929327	0.0109041
1	Abundance	KYAQALFDFEPQEEGELSFSQGDFILVLESSNANWWKGSCHGETGMFPRSYVAPLD	19	NA	-0.210929	0.0887265	0.10194	0.00901657
1	Abundance	KYAQALFDFEPQEEGELSFSQGDFILVLESSDPNWWKGSCNGETGMFPSNHVTHLD	19	NA	-0.0888601	0.0626132	0.114345	0.00636289
1	Abundance	KYAQALFDFEPQEEGELSFSRGELIHLMESSNPNWWKGACNGQIGLFPRNHVTHLD	19	NA	-1.04989	0.176843	0.0166831	0.0179712
1	Abundance	KYAQALFDFEPQEEGELSFSRGELIHLMESSNPNWWKGACNGQIGLFPRNHVTPLN	17	NA	-1.14445	0.138114	0.00707393	0.0140354
1	Abundance	KYAQALFDFEPQEEGELSFSRGELIHLMESSNPNWWKGACNGQIGLFPRNHVTPLD	18	NA	-1.07276	0.0383782	0.0143586	0.00390007
1	Abundance	KYAQALFDFEPQEEGELSFSRGELIHLMESSNPNWWKGACNGQIGLFPRNHVTPVN	16	NA	-1.07004	0.201309	0.0146349	0.0204575
1	Abundance	KYAQALFDFEPQEEGELSFSRGELIHLMESSNPNWWKGACNGQIGLFPRNHVTPVD	17	NA	-0.77157	0.122196	0.0449665	0.0124178
1	Abundance	KYAQALFDFEPQEEGELSFSRGELIHVMESSNPNWWKGACNGQIGLFPSSYVAPLD	19	NA	-0.168175	0.116967	0.106285	0.0118865
1	Abundance	KYAQALFDFEPQEEGELSFSRGELIHVMDNSDANWWKGSCHGEIGMFPSNHVAPLD	17	NA	-0.0526172	0.102878	0.118028	0.0104547
1	Abundance	KYAQALFDFEPQEEGELSFSRGELIHVLENSNPNWWKGSCHGQTGMFPRNYVTPVD	13	NA	-1.23983	0.247489	-0.00261902	0.0251504
1	Abundance	KYAQALFDFEPQEEGELSFSRGELIHVLDNSDANWWKGSCNGETGLFPSNHVAPVD	18	NA	-0.0179745	0.0633689	0.121548	0.00643968
1	Abundance	KYAQALFDFEPQEEGELSFSRGELILLLDNSDANWWKGSCHGQIGMFPSNHVAHVD	19	NA	-0.00132919	0.0546321	0.12324	0.00555183
1	Abundance	KYAQALFDFEPQEEGELSFSRGELILVMDNSNPNWWKGSCNGQTGMFPRSHVAPLN	16	NA	-0.0706915	0.0676451	0.116191	0.00687424
1	Abundance	KYAQALFDFEPQEEGELSFSRGELILVLESSDANWWEGSCNGETGMFPSSHVAPVN	21	NA	-0.751011	0.128003	0.0470558	0.013008
1	Abundance	KYAQALFDFEPQEEGELSFSRGELILVLDNSNANWWEGACNGEIGMFPSSHVTHVD	21	NA	-0.33865	0.0966444	0.0889607	0.00982121
1	Abundance	KYAQALFDFEPQEEGELSFSRGEFIHLMESSNPNWWKGACHGQTGLFPSSHVAPLD	18	NA	-1.19395	0.100992	0.00204322	0.010263
1	Abundance	KYAQALFDFEPQEEGELSFSRGEFIHLLENSNANWWEGACHGETGMFPRNYVAHLD	18	NA	-1.52479	0.166592	-0.0315779	0.0169294
1	Abundance	KYAQALFDFEPQEEGELSFSRGEFIHVLDSSNANWWEGSCNGETGMFPRNHVAHLN	19	NA	-1.18191	0.203149	0.0032669	0.0206445
1	Abundance	KYAQALFDFEPQEEGELSFSRGEFIHVLDSSDPNWWEGSCNGETGMFPSSHVAHLN	19	NA	-0.102594	0.038935	0.112949	0.00395666
1	Abundance	KYAQALFDFEPQEEGELSFSRGEFIHVLDSSDPNWWEGSCNGETGMFPSSHVAHLD	20	NA	-0.129144	0.0880001	0.110251	0.00894276
1	Abundance	KYAQALFDFEPQEEGELSFSRGEFILLLENSNPNWWKGSCHGEIGLFPRNHVAHLD	21	NA	-1.36477	0.0637613	-0.0153158	0.00647956
1	Abundance	KYAQALFDFEPQEEGELSFSRGEFILVLENSDANWWKGSCHGQTGMFPSSHVAHVD	18	NA	-0.0670429	0.0647482	0.116562	0.00657986
1	Abundance	KYAQALFDFEPQEEGELSFSRGDLIHVLENSDANWWKGSCHGETGLFPSSYVTPLD	17	NA	0.137602	0.0907608	0.137358	0.00922331
1	Abundance	KYAQALFDFEPQEEGELSFSRGDLILVMDSSDANWWEGSCHGQTGLFPRSHVAHLD	19	NA	-0.162451	0.0654889	0.106866	0.00665512
1	Abundance	KYAQALFDFEPQEEGELSFSRGDLILVLENSDPNWWKGACNGETGLFPRNHVTPLN	15	NA	-0.289115	0.0394348	0.0939946	0.00400745
1	Abundance	KYAQALFDFEPQEEGELSFSRGDLILVLENSDPNWWKGACNGETGLFPRNHVTPLD	16	NA	-0.194173	0.10414	0.103643	0.0105829
1	Abundance	KYAQALFDFEPQEEGELSFSRGDLILVLESSDPNWWKGSCHGEIGLFPRNHVTPVD	17	NA	-0.0398588	0.0739265	0.119325	0.00751257
1	Abundance	KYAQALFDFEPQEEGELSFSRGDFIHLMDSSDPNWWKGSCNGEIGMFPSNYVTPLD	15	NA	-0.0668386	0.0806934	0.116583	0.00820024
1	Abundance	KYAQALFDFEPQEEGELSFSRGDFIHLMDSSDANWWKGSCHGQTGMFPRNHVTPLD	13	NA	-0.341359	0.0820153	0.0886855	0.00833457
1	Abundance	KYAQALFDFEPQEEGELSFSRGDFIHVMDNSNANWWKGSCNGQIGMFPRNHVTPLN	13	NA	-0.408158	0.0404318	0.0818972	0.00410877
1	Abundance	KYAQALFDFEPQEEGELSFSRGDFIHVMDNSNANWWKGSCNGQIGMFPRNHVTPLD	14	NA	-0.387849	0.110622	0.083961	0.0112417
1	Abundance	KYAQALFDFEPQEEGELSFSRGDFIHVMDSSDPNWWKGSCHGETGMFPRNYVAHLN	12	NA	-1.28891	0.156622	-0.00760684	0.0159163
1	Abundance	KYAQALFDFEPQEEGELSFSRGDFILLMESSDANWWEGACHGQIGMFPSSHVAPVD	18	NA	-0.596039	0.0412557	0.0628043	0.00419249
1	Abundance	KYAQALFDFEPQEEGELSFSRGDFILVMDSSDANWWKGACNGEIGMFPSNHVTPVN	14	NA	0.00153056	0.099118	0.123531	0.0100726
1	Abundance	KYAQALFDFEPQEEGELSFRQGELIHLMENSDPNWWEGACNGEIGMFPRSHVTPVD	17	NA	-1.06298	0.0524318	0.0153531	0.00532823
1	Abundance	KYAQALFDFEPQEEGELSFRQGELIHLLESSNANWWEGACNGETGLFPRNHVAHVD	22	NA	-0.863	0.16204	0.0356751	0.0164669
1	Abundance	KYAQALFDFEPQEEGELSFRQGELIHLLDNSDANWWEGSCNGEIGMFPRNHVTHLD	20	NA	-1.05692	0.0948761	0.0159689	0.00964152
1	Abundance	KYAQALFDFEPQEEGELSFRQGELIHVMENSDANWWEGACHGETGMFPRSHVAHLN	17	NA	-1.14162	0.191757	0.00736162	0.0194867
1	Abundance	KYAQALFDFEPQEEGELSFRQGELILLMESSDANWWEGSCNGETGMFPRNHVAPVD	20	NA	-1.31414	0.246792	-0.0101702	0.0250795
1	Abundance	KYAQALFDFEPQEEGELSFRQGELILLMESSDANWWEGSCHGEIGMFPRSHVTPLN	20	NA	-0.990011	0.18037	0.022768	0.0183296
1	Abundance	KYAQALFDFEPQEEGELSFRQGEFIHLMESSDPNWWKGSCHGEIGMFPRSHVAHLD	19	NA	-1.06661	0.261649	0.0149844	0.0265894
1	Abundance	KYAQALFDFEPQEEGELSFRQGEFIHLLESSNANWWKGSCHGQTGLFPRSHVAHVD	20	NA	-1.19051	0.247913	0.00239323	0.0251935
1	Abundance	KYAQALFDFEPQEEGELSFRQGEFIHLLDNSNPNWWEGACNGEIGLFPRNYVTHLD	18	NA	-1.55682	0.136945	-0.0348319	0.0139167
1	Abundance	KYAQALFDFEPQEEGELSFRQGEFIHVMENSDANWWKGSCHGQIGLFPRSHVAHLD	18	NA	-0.309911	0.0428094	0.0918812	0.00435038
1	Abundance	KYAQALFDFEPQEEGELSFRQGEFIHVMESSDANWWEGSCHGQTGLFPRNYVAPLD	16	NA	-1.13548	0.2257	0.00798543	0.0229362
1	Abundance	KYAQALFDFEPQEEGELSFRQGEFILLMENSNANWWKGACHGEIGMFPSSHVAHLN	20	NA	-1.30262	0.109302	-0.00900028	0.0111075
1	Abundance	KYAQALFDFEPQEEGELSFRQGEFILLMESSNANWWEGACHGETGLFPSSYVAHLD	22	NA	-1.29995	0.0583158	-0.00872836	0.00592617
1	Abundance	KYAQALFDFEPQEEGELSFRQGEFILLLESSNANWWKGSCNGQTGLFPRNHVTPVN	18	NA	-1.28731	0.278597	-0.00744365	0.0283116
1	Abundance	KYAQALFDFEPQEEGELSFRQGEFILVLDNSNPNWWKGACNGQIGLFPRSYVAPLD	17	NA	-0.224432	0.0702921	0.100568	0.00714324
1	Abundance	KYAQALFDFEPQEEGELSFRQGEFILVLDSSDPNWWEGACNGQIGMFPRNHVAPLD	17	NA	-0.379763	0.0977542	0.0847827	0.00993399
1	Abundance	KYAQALFDFEPQEEGELSFRQGDLIHLLDNSNPNWWKGACHGQIGMFPSNYVAHLD	16	NA	-0.119868	0.0696907	0.111194	0.00708212
1	Abundance	KYAQALFDFEPQEEGELSFRQGDLIHVLDSSNPNWWEGACHGETGMFPSSHVAHVN	17	NA	0.0293377	0.0390347	0.126356	0.00396679
1	Abundance	KYAQALFDFEPQEEGELSFRQGDLILLLESSDPNWWEGACNGQTGLFPSNHVTHLN	19	NA	-0.597262	0.154584	0.0626801	0.0157091
1	Abundance	KYAQALFDFEPQEEGELSFRQGDLILVMENSNANWWEGACNGQTGLFPSSHVTHVN	18	NA	-0.530125	0.0926956	0.0695027	0.00941992
1	Abundance	KYAQALFDFEPQEEGELSFRQGDLILVLENSNANWWEGACNGEIGLFPSSHVAHLN	23	NA	-0.48344	0.152745	0.0742469	0.0155223
1	Abundance	KYAQALFDFEPQEEGELSFRQGDLILVLESSDPNWWKGACNGQIGLFPRSYVAPVN	16	NA	-0.419966	0.138175	0.0806972	0.0140416
1	Abundance	KYAQALFDFEPQEEGELSFRQGDFIHVMESSNANWWEGACHGEIGMFPRNHVTHLD	17	NA	-1.27295	0.0881777	-0.00598491	0.00896081
1	Abundance	KYAQALFDFEPQEEGELSFRQGDFIHVLDNSDPNWWEGSCNGEIGLFPSNHVTHVD	17	NA	-0.00320932	0.0436163	0.123049	0.00443238
1	Abundance	KYAQALFDFEPQEEGELSFRQGDFILVMESSDPNWWKGACNGETGLFPRSYVAHVN	15	NA	-0.233942	0.0473479	0.0996014	0.0048116
1	Abundance	KYAQALFDFEPQEEGELSFRQGDFILVMDSSDPNWWEGSCNGQTGMFPSNYVAPLD	15	NA	-0.0100088	0.0470285	0.122358	0.00477914
1	Abundance	KYAQALFDFEPQEEGELSFRQGDFILVMDSSDANWWKGSCNGQTGMFPRNYVAHLN	14	NA	-0.178245	0.102943	0.105261	0.0104613
1	Abundance	KYAQALFDFEPQEEGELSFRQGDFILVLENSNPNWWKGSCNGQIGLFPSSHVTHLN	19	NA	-0.0666431	0.038956	0.116603	0.0039588
1	Abundance	KYAQALFDFEPQEEGELSFRQGDFILVLENSNPNWWKGSCNGQIGLFPSSHVTHLD	20	NA	-0.0323353	0.0884434	0.120089	0.00898781
1	Abundance	KYAQALFDFEPQEEGELSFRQGDFILVLENSDPNWWKGACHGETGLFPSSYVTHLD	16	NA	0.0268403	0.0949561	0.126103	0.00964964
1	Abundance	KYAQALFDFEPQEEGELSFRRGELIHLMDNSDANWWEGACHGQIGMFPRSHVAHLD	17	NA	-1.08666	0.107749	0.0129462	0.0109496
1	Abundance	KYAQALFDFEPQEEGELSFRRGELIHLLENSNPNWWEGSCNGQTGMFPSNYVAHVN	17	NA	-1.16551	0.0607597	0.0049332	0.00617453
1	Abundance	KYAQALFDFEPQEEGELSFRRGELIHVMENSDANWWEGACHGETGLFPRSYVAHLN	16	NA	-0.950484	0.0668213	0.0267848	0.00679053
1	Abundance	KYAQALFDFEPQEEGELSFRRGELIHVMESSNANWWKGACNGEIGMFPSSYVAPVN	17	NA	-0.494563	0.0522489	0.0731165	0.00530964
1	Abundance	KYAQALFDFEPQEEGELSFRRGELIHVLESSDANWWKGSCNGQTGMFPRSYVTPLD	16	NA	0.12342	0.0652953	0.135917	0.00663545
1	Abundance	KYAQALFDFEPQEEGELSFRRGELILLMDNSDPNWWEGACHGQTGMFPSSHVTHVN	14	NA	-0.48253	0.0583233	0.0743393	0.00592694
1	Abundance	KYAQALFDFEPQEEGELSFRRGELILLLENSNANWWKGSCHGETGMFPRNHVAPVN	17	NA	-1.21323	0.153568	8.45275e-05	0.0156059
1	Abundance	KYAQALFDFEPQEEGELSFRRGELILVMDSSNANWWKGSCHGQIGMFPRSHVAPVN	16	NA	-0.130641	0.045466	0.110099	0.00462035
1	Abundance	KYAQALFDFEPQEEGELSFRRGELILVLENSDANWWKGACHGEIGMFPSSHVAPLN	18	NA	-0.0387572	0.0430995	0.119436	0.00437986
1	Abundance	KYAQALFDFEPQEEGELSFRRGEFILLMENSDANWWKGACNGQTGMFPRNYVTPVD	12	NA	-0.29853	0.0589821	0.0930378	0.00599388
1	Abundance	KYAQALFDFEPQEEGELSFRRGEFILLMENSDANWWKGACNGETGLFPRSHVAPVD	17	NA	-0.186553	0.0896153	0.104417	0.0091069
1	Abundance	KYAQALFDFEPQEEGELSFRRGEFILVLESSDPNWWKGACHGQIGLFPSSHVTHLN	17	NA	-0.294581	0.0916219	0.0934392	0.00931081
1	Abundance	KYAQALFDFEPQEEGELSFRRGDLIHLMDSSNANWWKGSCHGETGLFPSSYVAHLN	18	NA	-0.490321	0.095507	0.0735476	0.00970563
1	Abundance	KYAQALFDFEPQEEGELSFRRGDLIHLMDSSDANWWKGACNGQIGMFPSNHVAHVD	16	NA	0.06701	0.0410236	0.130185	0.0041689
1	Abundance	KYAQALFDFEPQEEGELSFRRGDLIHLLESSNPNWWKGSCHGQTGLFPSSHVAPVN	17	NA	-0.189094	0.0487431	0.104159	0.00495338
1	Abundance	KYAQALFDFEPQEEGELSFRRGDLIHLLESSDANWWEGSCHGETGLFPRSHVTPVN	17	NA	-0.783458	0.0438019	0.0437583	0.00445124
1	Abundance	KYAQALFDFEPQEEGELSFRRGDLIHLLDNSNANWWKGSCHGQIGLFPRSHVAHLD	19	NA	-0.902352	0.0876601	0.0316761	0.00890821
1	Abundance	KYAQALFDFEPQEEGELSFRRGDLIHVMESSNPNWWEGACNGQTGMFPRSYVTHVN	13	NA	-1.22238	0.074085	-0.00084605	0.00752868
1	Abundance	KYAQALFDFEPQEEGELSFRRGDLILLMDSSNANWWEGACNGQIGLFPRSYVTPVD	17	NA	-0.297028	0.0809415	0.0931905	0.00822545
1	Abundance	KYAQALFDFEPQEEGELSFRRGDLILVLENSDPNWWEGSCNGEIGLFPSSYVAHVN	19	NA	-0.033395	0.105886	0.119981	0.0107604
1	Abundance	KYAQALFDFEPQEEGELSFRRGDLILVLDSSNPNWWEGACNGETGLFPRSHVTHVD	18	NA	-0.114115	0.0426454	0.111778	0.00433372
1	Abundance	KYAQALFDFEPQEEGELSFRRGDFIHLMENSDPNWWKGSCNGEIGMFPRNHVTHVD	14	NA	-0.838326	0.0476139	0.0381825	0.00483863
1	Abundance	KYAQALFDFEPQEEGELSFRRGDFIHVMESSDANWWKGSCNGEIGLFPSSYVTPVD	16	NA	-0.0404847	0.0979733	0.119261	0.00995625
1	Abundance	KYAQALFDFEPQEEGELSFRRGDFIHVLENSNANWWEGACHGQIGMFPSSHVAHVD	17	NA	-1.14856	0.180331	0.00665546	0.0183257
1	Abundance	KYAQALFDFEPQEEGELSFRRGDFIHVLDSSDPNWWKGACHGETGLFPSNYVAHLD	14	NA	-0.16591	0.0969049	0.106515	0.00984769
1	Abundance	KYAQALFDFEPQEEGELSFRRGDFILLMENSNPNWWEGSCHGETGLFPRNHVTHVN	15	NA	-1.31936	0.072579	-0.0107012	0.00737563
1	Abundance	KYAQALFDFEPQEEGELSFRRGDFILLMENSDANWWKGSCNGETGMFPSNYVTPLN	14	NA	-0.0773452	0.117715	0.115515	0.0119625
1	Abundance	KYAQALFDFEPQEEGELSFRRGDFILLMENSDANWWKGSCNGETGMFPSNYVTPLD	15	NA	-0.0115622	0.0384055	0.1222	0.00390285
1	Abundance	KYAQALFDFEPQEEGELSFRRGDFILLMDNSNPNWWEGSCNGQTGMFPRSYVTPVD	13	NA	-0.137515	0.0408772	0.109401	0.00415403
1	Abundance	KYAQALFDFEPQEEGELSFRRGDFILVMESSNPNWWKGACHGEIGMFPSSHVTPLN	15	NA	-1.12497	0.249405	0.00905357	0.0253451
1	Abundance	KYAQALFDFEPQEEGELSFRRGDFILVLESSNANWWEGACNGETGMFPSSHVAPLN	19	NA	-0.296006	0.108569	0.0932943	0.011033
1	Abundance	KYAQALFDFEPQEEGELSFRRGDFILVLDNSDPNWWKGACNGEIGLFPRSHVAHLN	16	NA	-0.441759	0.0575497	0.0784825	0.00584833
1	Abundance	KYAQALFDFEPQEEGELGFSQGELIHLMENSNANWWKGACHGQTGMFPRSHVTHVD	16	NA	-1.22591	0.244853	-0.00120473	0.0248825
1	Abundance	KYAQALFDFEPQEEGELGFSQGELIHLMENSNANWWKGSCHGETGMFPRNHVAPLD	18	NA	-1.29814	0.0815664	-0.00854469	0.00828895
1	Abundance	KYAQALFDFEPQEEGELGFSQGELIHLMDSSDPNWWKGACNGETGMFPRSHVAPLD	17	NA	-0.190929	0.0405321	0.103972	0.00411895
1	Abundance	KYAQALFDFEPQEEGELGFSQGELIHLLESSNPNWWEGSCNGQTGLFPSSYVAHVN	21	NA	-1.16917	0.225308	0.00456175	0.0228962
1	Abundance	KYAQALFDFEPQEEGELGFSQGELIHVMESSDPNWWEGSCHGETGLFPSSHVTHLN	19	NA	-0.548927	0.0409147	0.0675919	0.00415784
1	Abundance	KYAQALFDFEPQEEGELGFSQGELIHVMESSDPNWWEGSCHGETGLFPSSHVTHLD	20	NA	-0.514473	0.111065	0.0710932	0.0112866
1	Abundance	KYAQALFDFEPQEEGELGFSQGELILLMESSNPNWWKGACHGQIGLFPRNHVAHLD	20	NA	-1.31349	0.0624637	-0.0101048	0.00634769
1	Abundance	KYAQALFDFEPQEEGELGFSQGELILLLESSDANWWEGACHGQTGLFPRSYVTPVN	17	NA	-0.874313	0.0442323	0.0345255	0.00449498
1	Abundance	KYAQALFDFEPQEEGELGFSQGELILLLESSDANWWEGACHGQTGLFPRSYVTPVD	18	NA	-0.836763	0.17771	0.0383415	0.0180592
1	Abundance	KYAQALFDFEPQEEGELGFSQGELILLLDNSDPNWWEGSCNGEIGMFPSSHVAPVD	21	NA	-0.0376884	0.0825988	0.119545	0.00839387
1	Abundance	KYAQALFDFEPQEEGELGFSQGELILLLDNSDPNWWEGSCHGETGLFPRSYVAHVD	19	NA	-0.261484	0.0570845	0.0968025	0.00580105
1	Abundance	KYAQALFDFEPQEEGELGFSQGEFIHVMENSDANWWEGSCHGQIGLFPRNYVAPLD	16	NA	-1.34722	0.171381	-0.0135319	0.0174161
1	Abundance	KYAQALFDFEPQEEGELGFSQGEFIHVMESSDPNWWEGACNGETGLFPSSHVAHLD	20	NA	-0.720098	0.126759	0.0501972	0.0128815
1	Abundance	KYAQALFDFEPQEEGELGFSQGEFIHVLENSNPNWWEGACNGEIGLFPRNYVAHLN	18	NA	-0.63881	0.0956991	0.0584578	0.00972514
1	Abundance	KYAQALFDFEPQEEGELGFSQGEFILLMENSDPNWWEGSCNGQIGMFPSSHVTPVN	17	NA	-0.999852	0.0505981	0.0217679	0.00514189
1	Abundance	KYAQALFDFEPQEEGELGFSQGEFILVMENSDPNWWKGSCNGQTGMFPSSHVAHLD	18	NA	0.180984	0.0743517	0.141767	0.00755578
1	Abundance	KYAQALFDFEPQEEGELGFSQGEFILVLESSNPNWWEGACHGETGLFPRSHVTHLD	20	NA	-1.36549	0.237305	-0.0153888	0.0241155
1	Abundance	KYAQALFDFEPQEEGELGFSQGDLIHVLESSDANWWKGSCNGQIGMFPSNYVAHLD	19	NA	0.117982	0.118135	0.135365	0.0120051
1	Abundance	KYAQALFDFEPQEEGELGFSQGDLIHVLESSDANWWKGSCNGQIGMFPSNYVAPLN	17	NA	0.162956	0.098274	0.139935	0.00998682
1	Abundance	KYAQALFDFEPQEEGELGFSQGDLIHVLESSDANWWKGSCNGQIGMFPSNYVAPLD	18	NA	0.15809	0.0373762	0.139441	0.00379825
1	Abundance	KYAQALFDFEPQEEGELGFSQGDLIHVLDSSNANWWEGACNGEIGLFPRSHVAHLD	22	NA	-0.933299	0.0814043	0.0285313	0.00827248
1	Abundance	KYAQALFDFEPQEEGELGFSQGDLILLMENSNANWWKGSCHGEIGMFPRNYVAHLD	19	NA	-0.58042	0.130138	0.0643915	0.0132249
1	Abundance	KYAQALFDFEPQEEGELGFSQGDLILLMDNSNANWWKGSCHGQIGMFPSNYVTHLN	16	NA	-0.20058	0.120833	0.102992	0.0122793
1	Abundance	KYAQALFDFEPQEEGELGFSQGDLILLLDNSDPNWWKGACHGQTGLFPSSHVTHLD	17	NA	0.00708571	0.0599519	0.124095	0.00609244
1	Abundance	KYAQALFDFEPQEEGELGFSQGDFIHLMESSNPNWWKGSCNGQTGMFPRNYVAHVD	15	NA	-1.00091	0.157134	0.0216603	0.0159683
1	Abundance	KYAQALFDFEPQEEGELGFSQGDFIHLLESSDANWWEGSCNGEIGMFPRNYVAPVD	18	NA	-0.775205	0.0499025	0.0445971	0.0050712
1	Abundance	KYAQALFDFEPQEEGELGFSQGDFIHLLDNSNPNWWEGACHGETGLFPRSHVAHLN	17	NA	-1.38473	0.273958	-0.0173438	0.0278402
1	Abundance	KYAQALFDFEPQEEGELGFSQGDFIHVMESSNPNWWKGSCHGETGMFPRSYVTPLD	14	NA	-0.168721	0.122392	0.106229	0.0124377
1	Abundance	KYAQALFDFEPQEEGELGFSQGDFIHVLESSNANWWKGACHGEIGMFPRSHVAPVD	17	NA	-0.449401	0.0883713	0.077706	0.00898048
1	Abundance	KYAQALFDFEPQEEGELGFSQGDFIHVLDNSNPNWWKGSCHGETGMFPSSHVAHVN	15	NA	-0.32078	0.119744	0.0907767	0.0121686
1	Abundance	KYAQALFDFEPQEEGELGFSQGDFILLLENSDPNWWEGACHGQIGLFPSNYVTHLN	16	NA	-0.246438	0.116002	0.0983316	0.0117883
1	Abundance	KYAQALFDFEPQEEGELGFSQGDFILVMENSNPNWWEGSCHGQIGLFPSNHVTPLD	17	NA	-0.584063	0.0628909	0.0640213	0.00639111
1	Abundance	KYAQALFDFEPQEEGELGFSQGDFILVMENSDANWWKGACNGQTGMFPSNHVTHVN	13	NA	-0.0778094	0.0999655	0.115468	0.0101587
1	Abundance	KYAQALFDFEPQEEGELGFSQGDFILVLESSDPNWWKGSCNGETGMFPSNHVTHLD	18	NA	-0.25536	0.114687	0.0974248	0.0116548
1	Abundance	KYAQALFDFEPQEEGELGFSRGELIHLMDNSDPNWWEGACHGETGLFPSNHVTHLN	15	NA	-0.670155	0.110433	0.0552725	0.0112224
1	Abundance	KYAQALFDFEPQEEGELGFSRGELIHLLENSNANWWEGACHGETGMFPRNYVAHLD	18	NA	-1.66902	0.265601	-0.0462339	0.026991
1	Abundance	KYAQALFDFEPQEEGELGFSRGELIHLLDNSNPNWWKGACNGQIGLFPRNHVAHLN	17	NA	-1.1127	0.102863	0.0103006	0.0104531
1	Abundance	KYAQALFDFEPQEEGELGFSRGELIHLLDNSDANWWKGACNGQIGLFPSSYVTPLD	17	NA	-0.122823	0.046473	0.110894	0.00472268
1	Abundance	KYAQALFDFEPQEEGELGFSRGELIHVMENSDANWWKGSCNGEIGLFPRSHVAPVD	18	NA	-0.48498	0.0792692	0.0740904	0.00805551
1	Abundance	KYAQALFDFEPQEEGELGFSRGELIHVMESSNPNWWKGACNGQIGLFPSSYVAPLD	18	NA	-0.647485	0.146856	0.0575763	0.0149238
1	Abundance	KYAQALFDFEPQEEGELGFSRGELIHVMESSNPNWWEGACNGETGMFPSSYVAHVD	18	NA	-1.57896	0.320996	-0.0370826	0.0326203
1	Abundance	KYAQALFDFEPQEEGELGFSRGELIHVMDNSDPNWWEGSCHGQTGLFPRNYVAPLN	12	NA	-0.932127	0.155068	0.0286504	0.0157583
1	Abundance	KYAQALFDFEPQEEGELGFSRGELIHVMDSSDPNWWKGACNGETGLFPRSYVTHLD	15	NA	-0.715452	0.157379	0.0506693	0.0159932
1	Abundance	KYAQALFDFEPQEEGELGFSRGELIHVLENSNPNWWKGSCHGQTGMFPRNYVTPVD	12	NA	-1.24882	0.348014	-0.00353256	0.0353659
1	Abundance	KYAQALFDFEPQEEGELGFSRGELIHVLENSDPNWWEGSCNGEIGLFPSSYVAHVN	19	NA	-1.0509	0.166601	0.0165801	0.0169304
1	Abundance	KYAQALFDFEPQEEGELGFSRGELIHVLENSDANWWKGSCHGQTGMFPSSHVAHVD	17	NA	-0.907555	0.135916	0.0311474	0.0138121
1	Abundance	KYAQALFDFEPQEEGELGFSRGELIHVLESSDPNWWKGSCHGEIGLFPRNHVTPVD	16	NA	-0.741134	0.169077	0.0480595	0.0171819
1	Abundance	KYAQALFDFEPQEEGELGFSRGELIHVLDNSNANWWKGACHGQTGMFPSSHVTHVN	14	NA	-0.2388	0.125226	0.0991077	0.0127258
1	Abundance	KYAQALFDFEPQEEGELGFSRGELIHVLDNSNANWWKGSCNGETGMFPSSYVTHLD	18	NA	-0.881512	0.148752	0.0337939	0.0151165
1	Abundance	KYAQALFDFEPQEEGELGFSRGELIHVLDNSNANWWKGSCHGQIGLFPRSHVAHLD	19	NA	-1.01213	0.37706	0.0205204	0.0383177
1	Abundance	KYAQALFDFEPQEEGELGFSRGELIHVLDNSDPNWWKGACHGQTGLFPSSHVTHLD	15	NA	-0.703704	0.0981692	0.0518631	0.00997617
1	Abundance	KYAQALFDFEPQEEGELGFSRGELIHVLDNSDPNWWEGSCNGEIGLFPSSYVAHVN	18	NA	-0.844935	0.194063	0.037511	0.0197211
1	Abundance	KYAQALFDFEPQEEGELGFSRGELIHVLDNSDPNWWEGSCHGQTGLFPSNYVTHLN	14	NA	-0.919056	0.171156	0.0299787	0.0173933
1	Abundance	KYAQALFDFEPQEEGELGFSRGELIHVLDNSDANWWKGACNGQIGLFPSSYVTPLD	16	NA	-0.921059	0.15657	0.0297751	0.015911
1	Abundance	KYAQALFDFEPQEEGELGFSRGELIHVLDNSDANWWKGSCHGQTGMFPSSHVAHVD	16	NA	-0.902653	0.125287	0.0316455	0.012732
1	Abundance	KYAQALFDFEPQEEGELGFSRGELIHVLDNSDANWWKGSCHGQIGLFPRSHVAHLD	18	NA	-1.02228	0.355682	0.0194883	0.0361452
1	Abundance	KYAQALFDFEPQEEGELGFSRGELIHVLDNSDANWWEGACHGQIGMFPRSHVAPLD	16	NA	-1.44816	0.272317	-0.0237902	0.0276734
1	Abundance	KYAQALFDFEPQEEGELGFSRGELIHVLDNSDANWWEGSCHGEIGMFPRSHVAPVN	16	NA	-1.4761	0.46511	-0.0266291	0.0472655
1	Abundance	KYAQALFDFEPQEEGELGFSRGELIHVLDSSNANWWKGACHGQIGMFPRNHVAHLN	16	NA	-1.32004	0.496528	-0.0107704	0.0504582
1	Abundance	KYAQALFDFEPQEEGELGFSRGELILLMESSDPNWWEGACHGEIGLFPRSYVAHVD	19	NA	-1.04647	0.308005	0.0170305	0.0313001
1	Abundance	KYAQALFDFEPQEEGELGFSRGELILVLENSDPNWWEGSCNGEIGLFPSSYVAHVN	20	NA	-1.06555	0.184132	0.0150912	0.0187118
1	Abundance	KYAQALFDFEPQEEGELGFSRGELILVLESSNPNWWKGACHGQIGMFPRNHVTHLD	17	NA	-0.459948	0.0832006	0.0766342	0.00845502
1	Abundance	KYAQALFDFEPQEEGELGFSRGELILVLESSDPNWWKGSCHGEIGLFPRNHVTPVD	17	NA	-0.878822	0.166923	0.0340673	0.0169631
1	Abundance	KYAQALFDFEPQEEGELGFSRGELILVLDNSDANWWEGACHGQIGLFPSSYVTHLN	17	NA	-0.377904	0.111703	0.0849716	0.0113515
1	Abundance	KYAQALFDFEPQEEGELGFSRGEFIHLLENSNANWWEGACHGETGMFPRNYVAHLD	17	NA	-1.45482	0.130395	-0.0244665	0.013251
1	Abundance	KYAQALFDFEPQEEGELGFSRGEFIHLLENSDPNWWEGSCHGEIGLFPRNYVAPLN	16	NA	-1.31333	0.102387	-0.0100879	0.0104048
1	Abundance	KYAQALFDFEPQEEGELGFSRGEFILLMESSNPNWWEGSCHGQTGMFPRSHVAPVD	17	NA	-1.29623	0.190311	-0.00835038	0.0193398
1	Abundance	KYAQALFDFEPQEEGELGFSRGEFILLLENSNPNWWKGACNGQTGMFPSSHVTHVN	16	NA	-1.37407	0.239305	-0.0162605	0.0243187
1	Abundance	KYAQALFDFEPQEEGELGFSRGEFILVMESSNANWWKGSCNGQIGMFPRSYVTHVN	16	NA	-0.842184	0.0443489	0.0377905	0.00450683
1	Abundance	KYAQALFDFEPQEEGELGFSRGEFILVMDNSDPNWWKGACNGQTGMFPRNHVAHLD	13	NA	-0.422659	0.126752	0.0804235	0.0128808
1	Abundance	KYAQALFDFEPQEEGELGFSRGEFILVMDNSDPNWWKGACHGQTGLFPSSHVTHLD	14	NA	0.266043	0.106481	0.150411	0.0108209
1	Abundance	KYAQALFDFEPQEEGELGFSRGEFILVMDNSDPNWWEGSCNGEIGLFPSSYVAHVN	17	NA	0.138497	0.107316	0.137449	0.0109057
1	Abundance	KYAQALFDFEPQEEGELGFSRGEFILVMDNSDPNWWEGSCHGQTGLFPSSHVTHLD	16	NA	0.418627	0.109395	0.165917	0.0111169
1	Abundance	KYAQALFDFEPQEEGELGFSRGEFILVMDNSDPNWWEGSCHGQTGLFPRNHVTPVD	12	NA	0.128607	0.11135	0.136444	0.0113156
1	Abundance	KYAQALFDFEPQEEGELGFSRGEFILVMDNSDPNWWEGSCHGQTGLFPRSHVAHLN	15	NA	-0.51352	0.149764	0.0711901	0.0152193
1	Abundance	KYAQALFDFEPQEEGELGFSRGEFILVMDNSDPNWWEGSCHGQTGLFPRSHVAHLD	16	NA	-0.267793	0.0902936	0.0961614	0.00917583
1	Abundance	KYAQALFDFEPQEEGELGFSRGEFILVMDNSDPNWWEGSCHGQTGLFPRSHVAHVD	15	NA	0.0259283	0.11028	0.12601	0.0112069
1	Abundance	KYAQALFDFEPQEEGELGFSRGEFILVMDNSDPNWWEGSCHGQTGLFPRSHVAPLD	15	NA	-0.0396256	0.10582	0.119348	0.0107536
1	Abundance	KYAQALFDFEPQEEGELGFSRGEFILVMDNSDPNWWEGSCHGQTGLFPRSHVAPVD	14	NA	0.137626	0.11388	0.137361	0.0115727
1	Abundance	KYAQALFDFEPQEEGELGFSRGEFILVMDNSDPNWWEGSCHGQTGLFPRSYVTHLN	13	NA	-0.206301	0.080189	0.10241	0.00814898
1	Abundance	KYAQALFDFEPQEEGELGFSRGEFILVMDNSDPNWWEGSCHGQTGLFPRSYVTHLD	14	NA	0.00898097	0.0663044	0.124288	0.006738
1	Abundance	KYAQALFDFEPQEEGELGFSRGEFILVMDNSDPNWWEGSCHGQTGLFPRSYVTHVN	12	NA	-0.192451	0.0703444	0.103818	0.00714855
1	Abundance	KYAQALFDFEPQEEGELGFSRGEFILVMDNSDPNWWEGSCHGQTGLFPRSYVTHVD	13	NA	-0.12807	0.0361085	0.11036	0.00366942
1	Abundance	KYAQALFDFEPQEEGELGFSRGEFILVMDNSDPNWWEGSCHGQTGLFPRSYVTPLN	12	NA	-0.142607	0.0963738	0.108883	0.00979371
1	Abundance	KYAQALFDFEPQEEGELGFSRGEFILVMDNSDPNWWEGSCHGQTGLFPRSYVTPLD	13	NA	-0.0160338	0.0800118	0.121746	0.00813097
1	Abundance	KYAQALFDFEPQEEGELGFSRGEFILVMDNSDPNWWEGSCHGQTGLFPRSYVTPVN	11	NA	-0.164028	0.113836	0.106706	0.0115682
1	Abundance	KYAQALFDFEPQEEGELGFSRGEFILVMDNSDPNWWEGSCHGQTGLFPRSYVTPVD	12	NA	0.0213004	0.077142	0.12554	0.00783934
1	Abundance	KYAQALFDFEPQEEGELGFSRGEFILVMDNSDPNWWEGSCHGQTGLFPRSYVAHLN	14	NA	-0.544129	0.108287	0.0680795	0.0110043
1	Abundance	KYAQALFDFEPQEEGELGFSRGEFILVMDNSDPNWWEGSCHGQTGLFPRSYVAHLD	15	NA	-0.18627	0.0926949	0.104446	0.00941986
1	Abundance	KYAQALFDFEPQEEGELGFSRGEFILVMDNSDPNWWEGSCHGQTGLFPRSYVAHVN	13	NA	0.0370084	0.10299	0.127136	0.0104661
1	Abundance	KYAQALFDFEPQEEGELGFSRGEFILVMDNSDPNWWEGSCHGQTGLFPRSYVAHVD	14	NA	0.00394788	0.083612	0.123776	0.00849683
1	Abundance	KYAQALFDFEPQEEGELGFSRGEFILVMDNSDPNWWEGSCHGQTGLFPRSYVAPLN	13	NA	-0.244638	0.0937578	0.0985144	0.00952787
1	Abundance	KYAQALFDFEPQEEGELGFSRGEFILVMDNSDPNWWEGSCHGQTGLFPRSYVAPLD	14	NA	-0.192554	0.0761327	0.103807	0.00773676
1	Abundance	KYAQALFDFEPQEEGELGFSRGEFILVMDNSDPNWWEGSCHGQTGLFPRSYVAPVN	12	NA	-0.312157	0.110391	0.091653	0.0112182
1	Abundance	KYAQALFDFEPQEEGELGFSRGEFILVMDNSDPNWWEGSCHGQTGLFPRSYVAPVD	13	NA	-0.0679213	0.0903152	0.116473	0.00917802
1	Abundance	KYAQALFDFEPQEEGELGFSRGEFILVLENSDPNWWEGSCNGEIGLFPSSYVAHVN	19	NA	-0.00830774	0.122026	0.122531	0.0124006
1	Abundance	KYAQALFDFEPQEEGELGFSRGEFILVLENSDANWWKGSCHGQTGMFPSSHVAHVD	17	NA	-0.161454	0.0580887	0.106968	0.00590309
1	Abundance	KYAQALFDFEPQEEGELGFSRGEFILVLDSSNANWWKGSCNGETGMFPSSYVAPLN	18	NA	-0.148753	0.111469	0.108258	0.0113277
1	Abundance	KYAQALFDFEPQEEGELGFSRGEFILVLDSSNANWWKGSCNGETGMFPSSYVAPLD	19	NA	-0.00485035	0.0385202	0.122882	0.0039145
1	Abundance	KYAQALFDFEPQEEGELGFSRGDLIHLMENSNPNWWEGACHGEIGMFPRSHVAPLN	16	NA	-1.26005	0.0494187	-0.00467421	0.00502204
1	Abundance	KYAQALFDFEPQEEGELGFSRGDLIHLMENSNPNWWEGACHGEIGMFPRSHVAPLD	17	NA	-1.03899	0.210282	0.0177905	0.0213693
1	Abundance	KYAQALFDFEPQEEGELGFSRGDLIHLMESSDPNWWEGACNGQTGMFPSSHVAPLD	17	NA	-1.40811	0.49095	-0.0197203	0.0498914
1	Abundance	KYAQALFDFEPQEEGELGFSRGDLIHLMDNSDPNWWEGSCHGQTGMFPRSYVAPVN	11	NA	-0.604962	0.0406415	0.0618976	0.00413008
1	Abundance	KYAQALFDFEPQEEGELGFSRGDLIHVLDNSNANWWKGSCNGETGMFPSSYVTHLD	17	NA	-0.102683	0.12987	0.11294	0.0131976
1	Abundance	KYAQALFDFEPQEEGELGFSRGDLILLLDNSDPNWWKGACHGQTGLFPSSHVTHLD	16	NA	-0.0588323	0.102191	0.117396	0.0103848
1	Abundance	KYAQALFDFEPQEEGELGFSRGDLILLLDSSDPNWWEGACNGQIGLFPRNHVAPLD	18	NA	-0.453529	0.0982331	0.0772865	0.00998266
1	Abundance	KYAQALFDFEPQEEGELGFSRGDLILVLENSDPNWWEGSCNGEIGLFPSSYVAHVN	19	NA	-0.317622	0.0777241	0.0910976	0.00789849
1	Abundance	KYAQALFDFEPQEEGELGFSRGDLILVLESSNANWWEGSCHGQIGMFPRSHVAPVD	19	NA	-0.265832	0.0912576	0.0963606	0.00927379
1	Abundance	KYAQALFDFEPQEEGELGFSRGDLILVLESSDPNWWKGSCHGEIGLFPRNHVTPVD	16	NA	-0.185677	0.0785169	0.104506	0.00797906
1	Abundance	KYAQALFDFEPQEEGELGFSRGDLILVLDSSDANWWKGACHGQIGMFPSNYVAHLD	16	NA	-0.259525	0.0970318	0.0970016	0.00986058
1	Abundance	KYAQALFDFEPQEEGELGFSRGDFIHVMENSNPNWWKGACHGQIGLFPRSYVTHLD	13	NA	-1.14813	0.172631	0.00669917	0.0175432
1	Abundance	KYAQALFDFEPQEEGELGFSRGDFIHVMDNSDPNWWEGACNGQTGMFPSSHVAPVD	12	NA	0.193036	0.112382	0.142992	0.0114205
1	Abundance	KYAQALFDFEPQEEGELGFSRGDFIHVMDSSDPNWWKGSCHGETGMFPRNYVAHLN	11	NA	-1.03348	0.270627	0.0183503	0.0275017
1	Abundance	KYAQALFDFEPQEEGELGFSRGDFIHVLENSNPNWWEGACNGEIGMFPRNYVAHVD	15	NA	-0.669406	0.105482	0.0553486	0.0107193
1	Abundance	KYAQALFDFEPQEEGELGFSRGDFIHVLDSSNANWWEGACHGETGLFPRNYVAHVN	14	NA	-1.05379	0.0592311	0.0162871	0.00601919
1	Abundance	KYAQALFDFEPQEEGELGFSRGDFILLMDSSDANWWKGACNGEIGMFPRNYVAPVN	13	NA	-1.40893	0.170523	-0.0198032	0.017329
1	Abundance	KYAQALFDFEPQEEGELGFSRGDFILLLDNSNPNWWKGSCHGQTGLFPRNYVAPVN	12	NA	-0.963882	0.136579	0.0254233	0.0138794
1	Abundance	KYAQALFDFEPQEEGELGFSRGDFILVMESSNPNWWKGACHGEIGMFPSSHVTPLN	15	NA	-0.963137	0.183676	0.025499	0.0186655
1	Abundance	KYAQALFDFEPQEEGELGFSRGDFILVMDNSDPNWWKGACNGQTGMFPRNHVAHLD	12	NA	-0.682441	0.0829991	0.0540239	0.00843455
1	Abundance	KYAQALFDFEPQEEGELGFSRGDFILVLESSNANWWKGSCNGQTGMFPRNHVAPVD	16	NA	0.0739	0.0490011	0.130885	0.0049796
1	Abundance	KYAQALFDFEPQEEGELGFRQGELIHLMDSSDPNWWKGACNGQTGMFPSSHVAHLN	16	NA	0.166116	0.0943314	0.140256	0.00958616
1	Abundance	KYAQALFDFEPQEEGELGFRQGELIHLLDSSNANWWKGSCNGQIGLFPSSHVAHVD	22	NA	0.270333	0.0953846	0.150847	0.00969319
1	Abundance	KYAQALFDFEPQEEGELGFRQGELIHVMDNSDANWWKGSCNGQTGLFPSSHVAHLD	18	NA	-0.146298	0.0784126	0.108508	0.00796846
1	Abundance	KYAQALFDFEPQEEGELGFRQGELIHVMDSSDPNWWKGACNGETGLFPRSYVTHLD	15	NA	-0.247926	0.106489	0.0981803	0.0108216
1	Abundance	KYAQALFDFEPQEEGELGFRQGELIHVLDNSNANWWKGSCNGETGMFPSSYVAPVD	17	NA	0.245481	0.0387807	0.148321	0.00394097
1	Abundance	KYAQALFDFEPQEEGELGFRQGELILVMDNSNPNWWEGACNGQTGLFPSSYVTHVN	15	NA	0.0499346	0.112482	0.12845	0.0114306
1	Abundance	KYAQALFDFEPQEEGELGFRQGEFIHLLDNSDANWWEGACNGETGMFPRNYVTHLN	14	NA	-1.00888	0.309634	0.0208504	0.0314657
1	Abundance	KYAQALFDFEPQEEGELGFRQGEFIHVMESSDPNWWKGACHGQIGLFPRNHVTHLD	14	NA	-0.575877	0.122546	0.0648532	0.0124534
1	Abundance	KYAQALFDFEPQEEGELGFRQGEFILLMESSDPNWWEGSCHGQIGLFPRSYVTHVD	17	NA	-1.1912	0.228584	0.00232302	0.0232292
1	Abundance	KYAQALFDFEPQEEGELGFRQGEFILLMDNSNANWWKGACHGQTGMFPRSHVAPLN	14	NA	-0.661914	0.0399574	0.0561099	0.00406056
1	Abundance	KYAQALFDFEPQEEGELGFRQGEFILLMDNSNANWWKGACHGQTGMFPRSHVAPLD	15	NA	-0.707582	0.0977488	0.051469	0.00993344
1	Abundance	KYAQALFDFEPQEEGELGFRQGDLILLMDSSDANWWKGSCNGETGLFPRNHVAHLN	18	NA	-0.440157	0.139105	0.0786454	0.0141361
1	Abundance	KYAQALFDFEPQEEGELGFRQGDLILLMDSSDANWWKGSCNGETGLFPRNHVAHLD	19	NA	-0.316062	0.0381879	0.0912562	0.00388074
1	Abundance	KYAQALFDFEPQEEGELGFRQGDLILVLESSDPNWWKGSCNGQTGLFPSSHVTPLN	17	NA	0.00814512	0.0689412	0.124203	0.00700595
1	Abundance	KYAQALFDFEPQEEGELGFRQGDLILVLDNSNANWWKGSCNGQIGLFPSSHVAPLD	20	NA	0.0145552	0.0423696	0.124854	0.00430569
1	Abundance	KYAQALFDFEPQEEGELGFRQGDFIHVMDSSNANWWEGSCNGEIGMFPRSYVTHVD	16	NA	-0.256906	0.0944518	0.0972677	0.0095984
1	Abundance	KYAQALFDFEPQEEGELGFRQGDFIHVLESSNANWWEGSCHGQTGMFPRNHVTPVN	13	NA	-1.32469	0.465328	-0.0112424	0.0472876
1	Abundance	KYAQALFDFEPQEEGELGFRQGDFILLLDSSNPNWWEGACNGQIGMFPSNHVTHVD	17	NA	-0.0288515	0.0717726	0.120443	0.00729369
1	Abundance	KYAQALFDFEPQEEGELGFRQGDFILVMENSDPNWWEGSCNGQIGMFPSSHVTHLN	16	NA	-0.352555	0.119404	0.0875477	0.012134
1	Abundance	KYAQALFDFEPQEEGELGFRQGDFILVMDNSDPNWWKGACNGETGMFPRSHVAHVD	13	NA	-0.182697	0.114866	0.104809	0.011673
1	Abundance	KYAQALFDFEPQEEGELGFRQGDFILVLDNSDPNWWKGACHGQTGMFPSSYVTHVD	11	NA	0.102954	0.038879	0.133838	0.00395097
1	Abundance	KYAQALFDFEPQEEGELGFRRGELIHVMENSDPNWWKGSCNGQIGMFPRSYVTPVD	12	NA	-1.45527	0.216191	-0.0245122	0.0219698
1	Abundance	KYAQALFDFEPQEEGELGFRRGELILLMESSNPNWWKGSCHGETGLFPSNYVTPVD	16	NA	0.0974761	0.0410419	0.133281	0.00417077
1	Abundance	KYAQALFDFEPQEEGELGFRRGELILLMESSNANWWKGACHGETGLFPRNYVTPLD	16	NA	-0.390709	0.0473786	0.0836704	0.00481471
1	Abundance	KYAQALFDFEPQEEGELGFRRGELILLMESSNANWWKGSCHGQTGLFPSNYVTHVD	17	NA	-0.902594	0.183515	0.0316516	0.0186492
1	Abundance	KYAQALFDFEPQEEGELGFRRGELILLLDNSNANWWEGSCHGEIGLFPSSYVAPLD	21	NA	-0.483938	0.056193	0.0741962	0.00571046
1	Abundance	KYAQALFDFEPQEEGELGFRRGELILLLDSSNANWWKGSCNGQIGMFPRNHVAHLD	20	NA	-0.299088	0.0674973	0.0929811	0.00685923
1	Abundance	KYAQALFDFEPQEEGELGFRRGELILVMDNSNANWWKGSCHGQIGMFPSSYVAPVD	15	NA	-0.15899	0.0758973	0.107218	0.00771284
1	Abundance	KYAQALFDFEPQEEGELGFRRGEFIHLMESSDPNWWKGACHGEIGLFPRSYVTPVD	13	NA	-0.319991	0.0640157	0.0908569	0.00650541
1	Abundance	KYAQALFDFEPQEEGELGFRRGEFIHLLENSNANWWEGACHGETGMFPRNYVAHLD	16	NA	-1.83525	0.262314	-0.0631267	0.0266569
1	Abundance	KYAQALFDFEPQEEGELGFRRGEFILVMESSNPNWWKGACHGEIGMFPSSHVTPLN	15	NA	-1.43358	0.489545	-0.0223088	0.0497486
1	Abundance	KYAQALFDFEPQEEGELGFRRGEFILVMDNSDANWWEGSCHGQIGMFPSSHVTHVD	15	NA	-1.49915	0.233071	-0.0289713	0.0236851
1	Abundance	KYAQALFDFEPQEEGELGFRRGEFILVLENSDPNWWEGSCNGEIGLFPSSYVAHVN	18	NA	-1.08756	0.13623	0.0128549	0.013844
1	Abundance	KYAQALFDFEPQEEGELGFRRGEFILVLENSDANWWKGSCHGQTGMFPSSHVAHVD	16	NA	-0.764378	0.0751531	0.0456973	0.00763722
1	Abundance	KYAQALFDFEPQEEGELGFRRGEFILVLENSDANWWEGACHGETGMFPRNYVAHLD	15	NA	-1.45751	0.488303	-0.0247404	0.0496224
1	Abundance	KYAQALFDFEPQEEGELGFRRGEFILVLENSDANWWEGSCNGEIGLFPSSYVAHVN	19	NA	-1.17481	0.188067	0.00398808	0.0191117
1	Abundance	KYAQALFDFEPQEEGELGFRRGEFILVLENSDANWWEGSCHGQTGMFPSSHVAHVD	17	NA	-0.67168	0.163372	0.0551175	0.0166022
1	Abundance	KYAQALFDFEPQEEGELGFRRGEFILVLENSDANWWEGSCHGETGMFPSNHVTHLD	17	NA	-1.28405	0.279134	-0.00711287	0.0283662
1	Abundance	KYAQALFDFEPQEEGELGFRRGEFILVLENSDANWWEGSCHGETGMFPRNYVAHLD	16	NA	-1.59578	0.449578	-0.0387917	0.0456871
1	Abundance	KYAQALFDFEPQEEGELGFRRGEFILVLENSDANWWEGSCHGETGMFPRSYVAPLD	16	NA	-0.895118	0.17601	0.0324113	0.0178865
1	Abundance	KYAQALFDFEPQEEGELGFRRGEFILVLENSDANWWEGSCHGETGLFPSNHVAHVN	17	NA	-1.2857	0.499043	-0.00728053	0.0507138
1	Abundance	KYAQALFDFEPQEEGELGFRRGEFILVLENSDANWWEGSCHGETGLFPSSHVTHLD	19	NA	-0.871432	0.161757	0.0348183	0.0164381
1	Abundance	KYAQALFDFEPQEEGELGFRRGEFILVLENSDANWWEGSCHGETGLFPSSHVAHVD	19	NA	-1.09194	0.18088	0.0124099	0.0183814
1	Abundance	KYAQALFDFEPQEEGELGFRRGEFILVLENSDANWWEGSCHGETGLFPSSYVAHVN	17	NA	-0.89586	0.14845	0.0323358	0.0150858
1	Abundance	KYAQALFDFEPQEEGELGFRRGEFILVLENSDANWWEGSCHGETGLFPRNHVTHLN	16	NA	-1.26836	0.285922	-0.00551864	0.029056
1	Abundance	KYAQALFDFEPQEEGELGFRRGEFILVLENSDANWWEGSCHGETGLFPRNHVTHLD	17	NA	-1.29848	0.163141	-0.00857948	0.0165787
1	Abundance	KYAQALFDFEPQEEGELGFRRGEFILVLENSDANWWEGSCHGETGLFPRNHVTHVN	15	NA	-1.19186	0.285698	0.00225553	0.0290332
1	Abundance	KYAQALFDFEPQEEGELGFRRGEFILVLENSDANWWEGSCHGETGLFPRNHVTHVD	16	NA	-1.11113	0.19295	0.0104595	0.019608
1	Abundance	KYAQALFDFEPQEEGELGFRRGEFILVLENSDANWWEGSCHGETGLFPRNHVTPLN	15	NA	-1.35451	0.271967	-0.0142732	0.0276379
1	Abundance	KYAQALFDFEPQEEGELGFRRGEFILVLENSDANWWEGSCHGETGLFPRNHVTPLD	16	NA	-1.30841	0.226207	-0.00958874	0.0229877
1	Abundance	KYAQALFDFEPQEEGELGFRRGEFILVLENSDANWWEGSCHGETGLFPRNHVTPVN	14	NA	-1.18238	0.251679	0.0032195	0.0255762
1	Abundance	KYAQALFDFEPQEEGELGFRRGEFILVLENSDANWWEGSCHGETGLFPRNHVTPVD	15	NA	-1.04518	0.15063	0.0171619	0.0153073
1	Abundance	KYAQALFDFEPQEEGELGFRRGEFILVLENSDANWWEGSCHGETGLFPRNHVAHLN	17	NA	-1.46626	0.181135	-0.0256295	0.0184073
1	Abundance	KYAQALFDFEPQEEGELGFRRGEFILVLENSDANWWEGSCHGETGLFPRNHVAHLD	18	NA	-1.3269	0.08093	-0.0114669	0.00822428
1	Abundance	KYAQALFDFEPQEEGELGFRRGEFILVLENSDANWWEGSCHGETGLFPRNHVAHVN	16	NA	-1.30045	0.0366714	-0.00877915	0.00372662
1	Abundance	KYAQALFDFEPQEEGELGFRRGEFILVLENSDANWWEGSCHGETGLFPRNHVAHVD	17	NA	-1.24414	0.0643096	-0.00305719	0.00653528
1	Abundance	KYAQALFDFEPQEEGELGFRRGEFILVLENSDANWWEGSCHGETGLFPRNHVAPLN	16	NA	-1.32703	0.15031	-0.0114801	0.0152748
1	Abundance	KYAQALFDFEPQEEGELGFRRGEFILVLENSDANWWEGSCHGETGLFPRNHVAPLD	17	NA	-1.04571	0.0818251	0.017108	0.00831524
1	Abundance	KYAQALFDFEPQEEGELGFRRGEFILVLENSDANWWEGSCHGETGLFPRNHVAPVN	15	NA	-1.48772	0.170361	-0.0278105	0.0173125
1	Abundance	KYAQALFDFEPQEEGELGFRRGEFILVLENSDANWWEGSCHGETGLFPRNHVAPVD	16	NA	-1.20242	0.118303	0.00118214	0.0120222
1	Abundance	KYAQALFDFEPQEEGELGFRRGEFILVLENSDANWWEGSCHGETGLFPRNYVAHLD	17	NA	-1.20131	0.220826	0.0012951	0.0224408
1	Abundance	KYAQALFDFEPQEEGELGFRRGEFILVLENSDANWWEGSCHGETGLFPRNYVAPLD	16	NA	-1.29338	0.467901	-0.00806104	0.0475492
1	Abundance	KYAQALFDFEPQEEGELGFRRGEFILVLENSDANWWEGSCHGETGLFPRNYVAPVN	14	NA	-1.25059	0.283741	-0.00371273	0.0288344
1	Abundance	KYAQALFDFEPQEEGELGFRRGEFILVLENSDANWWEGSCHGETGLFPRSHVTHVD	17	NA	-1.03157	0.214893	0.0185449	0.0218379
1	Abundance	KYAQALFDFEPQEEGELGFRRGEFILVLENSDANWWEGSCHGETGLFPRSHVTPLD	17	NA	-0.986758	0.214366	0.0230986	0.0217843
1	Abundance	KYAQALFDFEPQEEGELGFRRGEFILVLENSDANWWEGSCHGETGLFPRSHVAHLD	19	NA	-1.3621	0.198136	-0.0150444	0.020135
1	Abundance	KYAQALFDFEPQEEGELGFRRGEFILVLENSDANWWEGSCHGETGLFPRSHVAHVD	18	NA	-1.39546	0.32961	-0.0184349	0.0334957
1	Abundance	KYAQALFDFEPQEEGELGFRRGEFILVLENSDANWWEGSCHGETGLFPRSHVAPLN	17	NA	-1.36287	0.239402	-0.0151225	0.0243285
1	Abundance	KYAQALFDFEPQEEGELGFRRGEFILVLENSDANWWEGSCHGETGLFPRSHVAPLD	18	NA	-1.20236	0.188697	0.00118889	0.0191758
1	Abundance	KYAQALFDFEPQEEGELGFRRGEFILVLENSDANWWEGSCHGETGLFPRSHVAPVD	17	NA	-1.21505	0.207517	-0.000100524	0.0210883
1	Abundance	KYAQALFDFEPQEEGELGFRRGEFILVLENSDANWWEGSCHGETGLFPRSYVTHVD	16	NA	-0.974511	0.381024	0.0243431	0.0387205
1	Abundance	KYAQALFDFEPQEEGELGFRRGEFILVLENSDANWWEGSCHGETGLFPRSYVAHVD	17	NA	-1.16722	0.289951	0.0047595	0.0294654
1	Abundance	KYAQALFDFEPQEEGELGFRRGEFILVLENSDANWWEGSCHGETGLFPRSYVAPLN	16	NA	-1.28607	0.336214	-0.00731818	0.0341667
1	Abundance	KYAQALFDFEPQEEGELGFRRGEFILVLENSDANWWEGSCHGETGLFPRSYVAPLD	17	NA	-0.85532	0.151292	0.0364556	0.0153747
1	Abundance	KYAQALFDFEPQEEGELGFRRGEFILVLESSNANWWKGSCHGETGMFPRSYVAPLD	17	NA	-1.19234	0.203146	0.00220724	0.0206441
1	Abundance	KYAQALFDFEPQEEGELGFRRGEFILVLESSDPNWWKGSCNGETGMFPSNHVTHLD	17	NA	-1.02589	0.191214	0.0191221	0.0194316
1	Abundance	KYAQALFDFEPQEEGELGFRRGDLIHLLDNSNANWWKGSCHGQIGLFPRSHVAHLD	18	NA	-1.07707	0.183766	0.0139214	0.0186747
1	Abundance	KYAQALFDFEPQEEGELGFRRGDLIHVLDNSNANWWKGSCNGETGMFPSSYVTHLD	16	NA	-0.142881	0.064822	0.108855	0.00658735
1	Abundance	KYAQALFDFEPQEEGELGFRRGDLILVMENSDPNWWEGSCHGQTGMFPRNYVAHVD	12	NA	-0.254462	0.0415318	0.0975161	0.00422055
1	Abundance	KYAQALFDFEPQEEGELGFRRGDLILVLENSNPNWWKGSCNGETGMFPSSHVTHVD	17	NA	0.280068	0.0709347	0.151836	0.00720853
1	Abundance	KYAQALFDFEPQEEGELGFRRGDLILVLENSDPNWWEGSCNGEIGLFPSSYVAHVN	18	NA	-0.327103	0.0465677	0.0901341	0.00473231
1	Abundance	KYAQALFDFEPQEEGELGFRRGDFIHVLENSNANWWEGACHGQIGMFPSSHVAHVD	16	NA	-1.38065	0.461181	-0.0169299	0.0468662
1	Abundance	KYAQALFDFEPQEEGELGFRRGDFILLLESSNPNWWEGACHGQTGLFPRNYVTPVD	13	NA	-0.814644	0.126419	0.0405892	0.0128469
1	Abundance	KYAQALFDFEPQEEGELGFRRGDFILVMENSNPNWWEGSCHGETGMFPSSHVAPLD	16	NA	-0.291181	0.130614	0.0937846	0.0132733
1	Abundance	KYAQALFDFEPQEEGELGFRRGDFILVMESSNPNWWKGACHGEIGMFPSSHVTPLN	14	NA	-1.16366	0.0773573	0.00512163	0.00786121
1	Abundance	KYAQALFDFEPQEDGELSFSQGELIHLLDSSDANWWEGACHGEIGLFPSSHVTHLD	22	NA	-1.08332	0.0422964	0.0132858	0.00429825
1	Abundance	KYAQALFDFEPQEDGELSFSQGELIHVMDSSNANWWKGACNGQIGMFPRSHVAHVD	18	NA	-0.722914	0.0400511	0.049911	0.00407008
1	Abundance	KYAQALFDFEPQEDGELSFSQGELIHVLENSNANWWEGACHGQIGMFPSNYVTHVN	16	NA	-1.14167	0.101428	0.00735573	0.0103073
1	Abundance	KYAQALFDFEPQEDGELSFSQGELILLMENSDANWWEGSCNGQIGLFPRSYVTHVD	20	NA	-1.03143	0.215365	0.0185588	0.0218859
1	Abundance	KYAQALFDFEPQEDGELSFSQGELILLMESSDPNWWKGSCHGETGLFPRSHVAHLD	21	NA	-1.38953	0.279707	-0.0178317	0.0284244
1	Abundance	KYAQALFDFEPQEDGELSFSQGELILLMDNSNANWWEGSCNGEIGMFPRSYVAPLD	21	NA	-1.20276	0.290894	0.00114774	0.0295613
1	Abundance	KYAQALFDFEPQEDGELSFSQGELILVMDSSNANWWKGACHGEIGMFPSSYVAHVN	18	NA	-0.399433	0.0498923	0.0827838	0.00507016
1	Abundance	KYAQALFDFEPQEDGELSFSQGEFIHLLENSNANWWKGSCNGETGLFPSNHVTPVD	19	NA	-1.25935	0.470925	-0.00460275	0.0478564
1	Abundance	KYAQALFDFEPQEDGELSFSQGEFIHLLESSNANWWEGSCHGQIGLFPSSYVTPVN	19	NA	-1.29338	0.467901	-0.00806104	0.0475492
1	Abundance	KYAQALFDFEPQEDGELSFSQGEFIHLLESSNANWWEGSCHGQIGLFPSSYVTPVD	20	NA	-1.22483	0.044866	-0.00109466	0.00455938
1	Abundance	KYAQALFDFEPQEDGELSFSQGEFIHVLDNSDPNWWEGACHGQIGLFPSSYVAHLN	16	NA	-0.569151	0.0747598	0.0655368	0.00759725
1	Abundance	KYAQALFDFEPQEDGELSFSQGEFILLMENSDANWWEGACHGQIGLFPSSHVAPVD	19	NA	-1.49512	0.267681	-0.0285619	0.0272024
1	Abundance	KYAQALFDFEPQEDGELSFSQGEFILLMESSNANWWKGACHGETGMFPRSYVTPLD	17	NA	-1.14905	0.164731	0.00660648	0.0167403
1	Abundance	KYAQALFDFEPQEDGELSFSQGEFILLLENSDPNWWEGACNGQIGMFPRSYVAHVN	17	NA	-1.31287	0.0494183	-0.0100416	0.00502199
1	Abundance	KYAQALFDFEPQEDGELSFSQGDLILLMENSNANWWKGSCNGQTGLFPRSYVAHVD	19	NA	-0.740451	0.156203	0.0481288	0.0158737
1	Abundance	KYAQALFDFEPQEDGELSFSQGDLILLLDNSDPNWWKGACHGQTGLFPSSHVTHLD	17	NA	0.106625	0.0996471	0.134211	0.0101264
1	Abundance	KYAQALFDFEPQEDGELSFSQGDLILLLDNSDPNWWEGSCHGQTGLFPSNYVTHLN	16	NA	-0.0143886	0.11527	0.121913	0.011714
1	Abundance	KYAQALFDFEPQEDGELSFSQGDLILLLDSSNANWWKGACHGQIGLFPSNYVAPLN	18	NA	-0.15535	0.0453681	0.107588	0.0046104
1	Abundance	KYAQALFDFEPQEDGELSFSQGDLILVMDSSNANWWKGACHGETGLFPRSYVTPLD	16	NA	-0.158887	0.0403418	0.107229	0.00409962
1	Abundance	KYAQALFDFEPQEDGELSFSQGDLILVLENSDPNWWKGSCHGQTGLFPRSHVAPLD	17	NA	0.0999158	0.0400627	0.133529	0.00407126
1	Abundance	KYAQALFDFEPQEDGELSFSQGDLILVLDNSNPNWWEGSCHGETGMFPSSHVAPVD	18	NA	0.208371	0.0597386	0.14455	0.00607077
1	Abundance	KYAQALFDFEPQEDGELSFSQGDLILVLDNSNANWWEGACNGQTGMFPRSHVTPVD	16	NA	-0.513154	0.111569	0.0712272	0.0113379
1	Abundance	KYAQALFDFEPQEDGELSFSQGDFIHLMESSNPNWWKGSCNGQTGMFPRNYVAHVD	15	NA	-1.08351	0.110761	0.0132665	0.0112558
1	Abundance	KYAQALFDFEPQEDGELSFSQGDFIHVMDSSDANWWEGSCNGQIGMFPSNHVAHLD	18	NA	-0.139785	0.107478	0.10917	0.0109222
1	Abundance	KYAQALFDFEPQEDGELSFSQGDFIHVLESSNANWWKGSCHGQTGLFPRNHVAPVN	15	NA	-1.20405	0.0539115	0.00101667	0.0054786
1	Abundance	KYAQALFDFEPQEDGELSFSQGDFILLMESSNPNWWKGSCHGEIGMFPSNYVTPVN	15	NA	-0.675149	0.109209	0.054765	0.011098
1	Abundance	KYAQALFDFEPQEDGELSFSQGDFILLLDSSNPNWWKGACNGEIGLFPRNHVAHLN	19	NA	-0.941883	0.18179	0.0276589	0.0184739
1	Abundance	KYAQALFDFEPQEDGELSFSQGDFILLLDSSNPNWWEGACNGQIGMFPSNHVTHVD	18	NA	-0.211595	0.107926	0.101872	0.0109676
1	Abundance	KYAQALFDFEPQEDGELSFSQGDFILVMESSDPNWWEGACHGEIGMFPRSYVTHLN	15	NA	-0.510302	0.132541	0.071517	0.0134691
1	Abundance	KYAQALFDFEPQEDGELSFSQGDFILVLESSNPNWWKGACNGEIGMFPRSHVAHLD	20	NA	-0.120782	0.0833658	0.111101	0.00847182
1	Abundance	KYAQALFDFEPQEDGELSFSQGDFILVLESSNPNWWKGACNGEIGMFPRSHVAHVN	18	NA	-0.236475	0.114267	0.099344	0.0116121
1	Abundance	KYAQALFDFEPQEDGELSFSQGDFILVLESSNPNWWKGACNGEIGMFPRSHVAHVD	19	NA	-0.0833072	0.0895592	0.114909	0.0091012
1	Abundance	KYAQALFDFEPQEDGELSFSQGDFILVLESSNPNWWKGACNGEIGMFPRSHVAPLN	18	NA	-0.266025	0.0364322	0.0963411	0.00370232
1	Abundance	KYAQALFDFEPQEDGELSFSQGDFILVLESSNPNWWKGACNGEIGMFPRSHVAPLD	19	NA	-0.264066	0.0495115	0.0965401	0.00503147
1	Abundance	KYAQALFDFEPQEDGELSFSQGDFILVLESSNPNWWKGACNGEIGMFPRSHVAPVN	17	NA	-0.417892	0.0942678	0.080908	0.0095797
1	Abundance	KYAQALFDFEPQEDGELSFSQGDFILVLESSNPNWWKGACNGEIGMFPRSHVAPVD	18	NA	-0.0137387	0.0784448	0.121979	0.00797173
1	Abundance	KYAQALFDFEPQEDGELSFSQGDFILVLESSNPNWWKGACNGEIGMFPRSYVAPLD	18	NA	-0.066341	0.123619	0.116633	0.0125624
1	Abundance	KYAQALFDFEPQEDGELSFSQGDFILVLESSNANWWKGSCHGETGMFPRSYVAPLD	18	NA	-0.166268	0.0586214	0.106479	0.00595723
1	Abundance	KYAQALFDFEPQEDGELSFSQGDFILVLESSDPNWWKGSCNGETGMFPSNHVTHLD	18	NA	-0.171608	0.0724832	0.105936	0.0073659
1	Abundance	KYAQALFDFEPQEDGELSFSQGDFILVLDNSDPNWWKGACHGQTGMFPSSYVTHVD	12	NA	-0.0792275	0.122479	0.115324	0.0124466
1	Abundance	KYAQALFDFEPQEDGELSFSRGELIHLMESSDPNWWKGACHGETGLFPRNYVAHVD	15	NA	-1.23684	0.0454901	-0.00231483	0.00462281
1	Abundance	KYAQALFDFEPQEDGELSFSRGELIHLLESSDANWWEGSCNGQTGLFPSSHVTHVN	20	NA	-1.31575	0.0636936	-0.0103346	0.00647268
1	Abundance	KYAQALFDFEPQEDGELSFSRGELIHVMDSSDPNWWEGSCHGQIGMFPRNYVAPVD	13	NA	-0.514118	0.11055	0.0711293	0.0112343
1	Abundance	KYAQALFDFEPQEDGELSFSRGELIHVLENSNPNWWKGSCHGQTGMFPRNYVTPVD	12	NA	-1.12857	0.144118	0.00868745	0.0146456
1	Abundance	KYAQALFDFEPQEDGELSFSRGEFIHLLENSNANWWEGACHGETGMFPRNYVAHLD	17	NA	-1.36601	0.104612	-0.0154418	0.0106309
1	Abundance	KYAQALFDFEPQEDGELSFSRGEFIHLLESSNANWWEGSCNGQIGMFPSSYVAHLN	21	NA	-1.14132	0.146915	0.0073921	0.0149298
1	Abundance	KYAQALFDFEPQEDGELSFSRGEFIHVMDNSDANWWKGSCHGQTGLFPRNHVTHVN	11	NA	-1.18451	0.188861	0.00300311	0.0191925
1	Abundance	KYAQALFDFEPQEDGELSFSRGEFILLMENSDANWWEGSCHGETGMFPRNHVTPLD	16	NA	-1.26137	0.143958	-0.00480818	0.0146293
1	Abundance	KYAQALFDFEPQEDGELSFSRGEFILLLDNSNANWWKGACHGQIGLFPSNYVAHVD	17	NA	-0.546042	0.0378569	0.0678851	0.0038471
1	Abundance	KYAQALFDFEPQEDGELSFSRGEFILLLDNSNANWWKGACHGQIGLFPSNYVAPLD	17	NA	-0.613912	0.168025	0.060988	0.0170751
1	Abundance	KYAQALFDFEPQEDGELSFSRGEFILVLENSDANWWKGSCHGQTGMFPSSHVAHVD	17	NA	-0.0798363	0.0545566	0.115262	0.00554416
1	Abundance	KYAQALFDFEPQEDGELSFSRGDLIHVLENSDPNWWKGSCHGQTGMFPRSHVAHLN	14	NA	-0.0474573	0.102673	0.118552	0.0104338
1	Abundance	KYAQALFDFEPQEDGELSFSRGDLILLMDSSDANWWKGACHGQIGMFPSSHVAHLN	17	NA	-0.0904249	0.109419	0.114186	0.0111193
1	Abundance	KYAQALFDFEPQEDGELSFSRGDLILVLESSNPNWWEGSCHGQTGLFPRSHVTHLD	19	NA	-0.397128	0.132376	0.083018	0.0134523
1	Abundance	KYAQALFDFEPQEDGELSFSRGDLILVLESSDPNWWKGSCHGEIGLFPRNHVTPVD	16	NA	-0.0662125	0.0545145	0.116646	0.00553988
1	Abundance	KYAQALFDFEPQEDGELSFSRGDLILVLDNSNPNWWKGSCNGEIGMFPSNYVAPVN	15	NA	0.132918	0.0447507	0.136882	0.00454766
1	Abundance	KYAQALFDFEPQEDGELSFSRGDFIHVMENSDANWWEGACHGETGLFPRNYVAHLD	14	NA	-1.24681	0.0497777	-0.00332837	0.00505852
1	Abundance	KYAQALFDFEPQEDGELSFSRGDFIHVMDSSDPNWWKGSCHGETGMFPRNYVAHLN	11	NA	-1.12224	0.292112	0.0093309	0.029685
1	Abundance	KYAQALFDFEPQEDGELSFSRGDFIHVLENSDANWWEGSCHGQIGMFPRNYVAHVD	14	NA	-0.620042	0.118458	0.0603651	0.0120379
1	Abundance	KYAQALFDFEPQEDGELSFSRGDFIHVLDNSNANWWEGSCNGQTGMFPRSHVAHLN	16	NA	-1.18138	0.045525	0.00332098	0.00462635
1	Abundance	KYAQALFDFEPQEDGELSFSRGDFIHVLDNSNANWWEGSCNGQTGMFPRSHVAHLD	17	NA	-1.2654	0.185056	-0.00521723	0.0188058
1	Abundance	KYAQALFDFEPQEDGELSFSRGDFILLMESSDANWWKGSCNGEIGMFPSSYVTPLD	18	NA	-0.133486	0.105996	0.10981	0.0107715
1	Abundance	KYAQALFDFEPQEDGELSFSRGDFILLLDSSNPNWWKGACNGEIGMFPSNYVTHVD	16	NA	0.000690975	0.046308	0.123445	0.00470592
1	Abundance	KYAQALFDFEPQEDGELSFSRGDFILVLDSSDPNWWEGSCNGETGMFPRSYVAPVN	14	NA	-0.384395	0.0723579	0.084312	0.00735316
1	Abundance	KYAQALFDFEPQEDGELSFRQGELIHLMENSNPNWWEGACNGETGMFPRSYVAHVN	16	NA	-1.28326	0.0478309	-0.00703282	0.00486068
1	Abundance	KYAQALFDFEPQEDGELSFRQGELIHLMESSDPNWWKGSCHGEIGMFPRSHVAHVD	18	NA	-0.778426	0.0556979	0.0442698	0.00566014
1	Abundance	KYAQALFDFEPQEDGELSFRQGELIHLMDNSNPNWWKGACHGQTGLFPRNHVAHVD	14	NA	-0.907168	0.183345	0.0311868	0.0186319
1	Abundance	KYAQALFDFEPQEDGELSFRQGELIHVMENSNANWWEGACHGQIGLFPRNHVTPLD	16	NA	-1.26547	0.197367	-0.00522476	0.0200569
1	Abundance	KYAQALFDFEPQEDGELSFRQGELIHVLENSNANWWEGSCHGQIGLFPRSHVTHVN	18	NA	-1.33729	0.0843824	-0.0125231	0.00857512
1	Abundance	KYAQALFDFEPQEDGELSFRQGELILVMENSNANWWEGACNGQTGLFPSSYVTPVN	16	NA	-1.06462	0.0438385	0.0151866	0.00445497
1	Abundance	KYAQALFDFEPQEDGELSFRQGELILVMENSNANWWEGACNGQTGLFPSSYVTPVD	17	NA	-0.992557	0.154366	0.0225093	0.015687
1	Abundance	KYAQALFDFEPQEDGELSFRQGELILVMDNSDANWWEGACNGEIGLFPSNHVTPLN	17	NA	-0.200365	0.105082	0.103014	0.0106787
1	Abundance	KYAQALFDFEPQEDGELSFRQGEFIHLMESSNPNWWEGACNGEIGMFPRNYVAHLD	18	NA	-1.25233	0.062449	-0.00388969	0.0063462
1	Abundance	KYAQALFDFEPQEDGELSFRQGEFIHLLDNSNPNWWEGACNGEIGLFPRNYVTHLD	17	NA	-1.49293	0.332097	-0.0283396	0.0337484
1	Abundance	KYAQALFDFEPQEDGELSFRQGEFIHVLDSSNANWWKGSCHGETGMFPSSYVTPLD	16	NA	0.0202229	0.0394795	0.12543	0.00401199
1	Abundance	KYAQALFDFEPQEDGELSFRQGEFILVMENSNANWWKGSCNGETGMFPRNYVAHVD	16	NA	-0.545554	0.0730619	0.0679347	0.00742471
1	Abundance	KYAQALFDFEPQEDGELSFRQGEFILVMDSSDPNWWEGACHGQIGMFPRSHVTHLD	15	NA	-0.0900192	0.0524839	0.114227	0.00533353
1	Abundance	KYAQALFDFEPQEDGELSFRQGDLIHVMDSSNANWWEGACNGETGLFPSSYVAHVN	17	NA	-0.316838	0.0428923	0.0911773	0.00435881
1	Abundance	KYAQALFDFEPQEDGELSFRQGDLILVMDSSNANWWKGSCHGEIGMFPRNYVAPLD	16	NA	-0.27803	0.106838	0.0951211	0.0108571
1	Abundance	KYAQALFDFEPQEDGELSFRQGDLILVLDNSNPNWWKGSCHGQTGMFPSSYVTHVN	13	NA	0.125386	0.104052	0.136117	0.010574
1	Abundance	KYAQALFDFEPQEDGELSFRQGDFIHVMESSDPNWWKGACNGETGLFPSNYVTHLD	14	NA	-0.187884	0.0557143	0.104282	0.00566181
1	Abundance	KYAQALFDFEPQEDGELSFRQGDFILLMENSDANWWKGACHGETGMFPSSHVAHLD	17	NA	0.0821646	0.10958	0.131725	0.0111358
1	Abundance	KYAQALFDFEPQEDGELSFRQGDFILVMENSNPNWWKGSCNGEIGMFPRSHVTHLD	17	NA	-0.397399	0.0515884	0.0829905	0.00524252
1	Abundance	KYAQALFDFEPQEDGELSFRQGDFILVMENSDANWWKGSCNGETGLFPRSHVAHLD	18	NA	-0.632392	0.134708	0.05911	0.0136893
1	Abundance	KYAQALFDFEPQEDGELSFRQGDFILVMESSDPNWWKGACHGQIGLFPSNHVAHVD	15	NA	-0.0284863	0.0513518	0.12048	0.00521848
1	Abundance	KYAQALFDFEPQEDGELSFRRGELIHLMENSNANWWEGSCNGEIGMFPRSYVAHVD	19	NA	-1.51551	0.331423	-0.0306342	0.0336799
1	Abundance	KYAQALFDFEPQEDGELSFRRGELIHVLENSDANWWKGACHGQTGLFPRSHVAHLD	16	NA	-0.5501	0.0562319	0.0674727	0.00571441
1	Abundance	KYAQALFDFEPQEDGELSFRRGELILVMENSNANWWEGSCHGQTGMFPSSYVAPLN	16	NA	-0.876069	0.16318	0.034347	0.0165827
1	Abundance	KYAQALFDFEPQEDGELSFRRGEFIHLMENSNPNWWKGACNGQTGLFPSSYVAPLD	15	NA	-0.732312	0.13848	0.048956	0.0140726
1	Abundance	KYAQALFDFEPQEDGELSFRRGEFIHLLDNSNANWWKGSCNGEIGMFPSNYVAPLD	17	NA	-0.179877	0.052344	0.105096	0.00531931
1	Abundance	KYAQALFDFEPQEDGELSFRRGEFIHVLESSDPNWWEGSCNGQIGLFPRSHVTPLN	16	NA	-0.353091	0.0425396	0.0874932	0.00432296
1	Abundance	KYAQALFDFEPQEDGELSFRRGEFIHVLESSDPNWWEGSCNGQIGLFPRSHVTPLD	17	NA	-0.278748	0.122806	0.0950481	0.0124798
1	Abundance	KYAQALFDFEPQEDGELSFRRGEFILLMESSDANWWKGACHGQIGMFPSSHVAPLN	16	NA	-0.0910314	0.118016	0.114124	0.0119931
1	Abundance	KYAQALFDFEPQEDGELSFRRGEFILLMDSSNANWWKGACNGEIGMFPSSYVAPLN	17	NA	-0.262721	0.0425967	0.0966768	0.00432877
1	Abundance	KYAQALFDFEPQEDGELSFRRGEFILLMDSSNANWWKGACNGEIGMFPSSYVAPLD	18	NA	-0.318168	0.130166	0.0910422	0.0132277
1	Abundance	KYAQALFDFEPQEDGELSFRRGEFILLLENSDPNWWEGSCHGQIGLFPSSHVTPVD	17	NA	-1.05596	0.118576	0.0160662	0.0120499
1	Abundance	KYAQALFDFEPQEDGELSFRRGDLIHLLDNSNANWWKGSCHGQIGLFPRSHVAHLD	18	NA	-0.731561	0.138926	0.0490323	0.014118
1	Abundance	KYAQALFDFEPQEDGELSFRRGDLIHLLDNSDPNWWKGSCNGQTGLFPSSHVAPLD	16	NA	0.055893	0.0443336	0.129055	0.00450527
1	Abundance	KYAQALFDFEPQEDGELSFRRGDFIHVMDNSNANWWEGSCNGQTGLFPSSYVTPVN	12	NA	-1.10464	0.209266	0.0111187	0.0212661
1	Abundance	KYAQALFDFEPQEDGELSFRRGDFIHVLENSNANWWEGACHGQIGMFPSSHVAHVD	16	NA	-1.24996	0.13496	-0.00364815	0.0137149
1	Abundance	KYAQALFDFEPQEDGELSFRRGDFILLMENSDANWWEGACHGETGLFPSSYVAHVD	16	NA	-0.823681	0.166967	0.0396708	0.0169676
1	Abundance	KYAQALFDFEPQEDGELSFRRGDFILLLDNSNPNWWKGSCNGETGMFPSSHVAHLD	18	NA	-0.0388721	0.0421524	0.119425	0.00428362
1	Abundance	KYAQALFDFEPQEDGELSFRRGDFILVMESSNPNWWEGACNGEIGMFPRSYVTPLD	15	NA	-0.648119	0.115484	0.0575118	0.0117357
1	Abundance	KYAQALFDFEPQEDGELGFSQGELIHLMDNSDANWWKGSCNGEIGMFPSSHVTHVN	17	NA	-0.531729	0.108709	0.0693396	0.0110473
1	Abundance	KYAQALFDFEPQEDGELGFSQGELIHLLESSNPNWWEGSCNGQTGLFPSSYVAHVN	20	NA	-1.16301	0.126785	0.00518782	0.0128842
1	Abundance	KYAQALFDFEPQEDGELGFSQGELIHVMENSNPNWWEGSCHGQIGMFPRNYVAPLN	14	NA	-1.3049	0.0697955	-0.0092319	0.00709277
1	Abundance	KYAQALFDFEPQEDGELGFSQGELILLLESSDPNWWKGSCHGQIGMFPSSYVAHLD	20	NA	-0.129756	0.12344	0.110189	0.0125442
1	Abundance	KYAQALFDFEPQEDGELGFSQGELILLLESSDPNWWKGSCHGQIGMFPSSYVAPLN	18	NA	-0.0535663	0.0373775	0.117932	0.00379839
1	Abundance	KYAQALFDFEPQEDGELGFSQGELILLLESSDPNWWKGSCHGQIGMFPSSYVAPLD	19	NA	-0.127825	0.0651226	0.110385	0.0066179
1	Abundance	KYAQALFDFEPQEDGELGFSQGEFIHVMDSSDPNWWKGSCHGETGMFPSSYVAHLD	15	NA	0.173191	0.109739	0.140975	0.0111519
1	Abundance	KYAQALFDFEPQEDGELGFSQGEFILLMESSDPNWWKGSCHGQTGLFPRSHVAHLD	18	NA	-0.278926	0.131136	0.09503	0.0133263
1	Abundance	KYAQALFDFEPQEDGELGFSQGEFILLMESSDPNWWKGSCHGQTGLFPRSYVAHLN	16	NA	-0.37489	0.123322	0.085278	0.0125323
1	Abundance	KYAQALFDFEPQEDGELGFSQGEFILLMESSDPNWWKGSCHGQTGLFPRSYVAHVD	16	NA	-0.100631	0.094968	0.113149	0.00965085
1	Abundance	KYAQALFDFEPQEDGELGFSQGEFILLMESSDPNWWKGSCHGQTGLFPRSYVAPLN	15	NA	-0.322635	0.085083	0.0905882	0.00864632
1	Abundance	KYAQALFDFEPQEDGELGFSQGEFILLMESSDPNWWKGSCHGQTGLFPRSYVAPLD	16	NA	-0.174339	0.081876	0.105658	0.00832042
1	Abundance	KYAQALFDFEPQEDGELGFSQGEFILLMESSDPNWWKGSCHGQTGLFPRSYVAPVN	14	NA	-0.307681	0.0928419	0.0921079	0.0094348
1	Abundance	KYAQALFDFEPQEDGELGFSQGEFILLMESSDPNWWKGSCHGQTGLFPRSYVAPVD	15	NA	-0.230291	0.0365657	0.0999724	0.00371589
1	Abundance	KYAQALFDFEPQEDGELGFSQGEFILLLDSSDANWWEGSCNGQIGLFPSNHVAHVD	21	NA	-1.38088	0.49255	-0.0169531	0.050054
1	Abundance	KYAQALFDFEPQEDGELGFSQGDLIHLMENSDANWWEGACHGQTGLFPRNHVTHLN	14	NA	-1.22788	0.229209	-0.00140482	0.0232927
1	Abundance	KYAQALFDFEPQEDGELGFSQGDLIHLMENSDANWWEGACHGQTGLFPRNHVTHLD	15	NA	-1.15906	0.0412705	0.00558856	0.004194
1	Abundance	KYAQALFDFEPQEDGELGFSQGDLIHLMDNSNANWWKGACNGQTGMFPRSYVAPLD	14	NA	-0.366023	0.0595503	0.0861791	0.00605163
1	Abundance	KYAQALFDFEPQEDGELGFSQGDLILLLDNSDPNWWKGACHGQTGLFPSSHVTHLD	16	NA	0.0194515	0.0533886	0.125352	0.00542546
1	Abundance	KYAQALFDFEPQEDGELGFSQGDFIHLMENSDANWWKGSCHGQTGMFPSNYVTHVD	12	NA	-1.01607	0.176451	0.0201195	0.0179313
1	Abundance	KYAQALFDFEPQEDGELGFSQGDFIHLMESSNPNWWKGSCNGQTGMFPRNYVAHVD	14	NA	-0.804534	0.182816	0.0416166	0.0185781
1	Abundance	KYAQALFDFEPQEDGELGFSQGDFIHLMDNSNANWWKGACNGQIGMFPSNYVAPLD	14	NA	-0.258585	0.055132	0.0970971	0.00560263
1	Abundance	KYAQALFDFEPQEDGELGFSQGDFIHLLENSNANWWEGACNGEIGMFPRSHVAPLN	18	NA	-1.19952	0.0574766	0.00147718	0.0058409
1	Abundance	KYAQALFDFEPQEDGELGFSQGDFIHLLDNSNPNWWEGACHGETGLFPRSHVAHLN	16	NA	-1.36899	0.241217	-0.0157443	0.024513
1	Abundance	KYAQALFDFEPQEDGELGFSQGDFIHVLDNSNPNWWKGSCHGETGMFPSSHVAHVN	14	NA	-0.0928971	0.0561519	0.113935	0.00570627
1	Abundance	KYAQALFDFEPQEDGELGFSQGDFILLLESSDPNWWKGACHGQIGMFPSSHVAHLN	17	NA	-0.0912659	0.0486231	0.1141	0.00494118
1	Abundance	KYAQALFDFEPQEDGELGFSRGELIHLLENSNANWWKGSCHGQTGMFPSSHVAHVD	18	NA	-0.883676	0.206759	0.033574	0.0210113
1	Abundance	KYAQALFDFEPQEDGELGFSRGELIHLLDNSDANWWKGACNGQIGLFPSSYVTPLD	16	NA	-0.0194019	0.105655	0.121403	0.0107369
1	Abundance	KYAQALFDFEPQEDGELGFSRGELIHVLENSDPNWWKGSCHGQTGLFPRSHVAHLN	15	NA	-0.349818	0.0845291	0.0878258	0.00859003
1	Abundance	KYAQALFDFEPQEDGELGFSRGELIHVLENSDPNWWKGSCHGQTGLFPRSHVAHLD	16	NA	-0.292424	0.0367809	0.0936583	0.00373775
1	Abundance	KYAQALFDFEPQEDGELGFSRGELIHVLENSDPNWWKGSCHGQTGLFPRSHVAHVD	15	NA	-0.0333125	0.114952	0.11999	0.0116817
1	Abundance	KYAQALFDFEPQEDGELGFSRGELIHVLENSDPNWWKGSCHGQTGLFPRSHVAPLD	15	NA	-0.34345	0.10689	0.088473	0.0108624
1	Abundance	KYAQALFDFEPQEDGELGFSRGELILLMENSNANWWEGSCHGQTGMFPRSYVTHVN	15	NA	-1.32205	0.282134	-0.0109748	0.0286711
1	Abundance	KYAQALFDFEPQEDGELGFSRGELILLMESSDPNWWEGACHGEIGLFPRSYVAHVD	18	NA	-1.1689	0.25385	0.00458932	0.0257968
1	Abundance	KYAQALFDFEPQEDGELGFSRGELILLMESSDANWWEGACNGEIGMFPSNHVTPVN	17	NA	-1.26254	0.052972	-0.00492712	0.00538313
1	Abundance	KYAQALFDFEPQEDGELGFSRGELILLMESSDANWWEGACNGEIGMFPSNHVTPVD	18	NA	-0.889657	0.230715	0.0329662	0.0234458
1	Abundance	KYAQALFDFEPQEDGELGFSRGELILVMENSDPNWWKGSCNGQTGMFPRSHVAPVD	14	NA	0.0213789	0.0445291	0.125548	0.00452515
1	Abundance	KYAQALFDFEPQEDGELGFSRGELILVLESSNPNWWKGACHGQIGMFPRNHVTHLD	16	NA	-0.222545	0.0846242	0.10076	0.0085997
1	Abundance	KYAQALFDFEPQEDGELGFSRGEFIHLLENSNANWWEGACHGETGMFPRNYVAHLD	16	NA	-1.42139	0.239282	-0.0210701	0.0243163
1	Abundance	KYAQALFDFEPQEDGELGFSRGEFILLMESSNPNWWEGSCHGQTGMFPRSHVAPVD	16	NA	-1.41211	0.142671	-0.0201264	0.0144985
1	Abundance	KYAQALFDFEPQEDGELGFSRGEFILVMENSDANWWEGSCHGQTGMFPRNYVAPLN	12	NA	-1.29562	0.053619	-0.00828874	0.00544888
1	Abundance	KYAQALFDFEPQEDGELGFSRGEFILVMENSDANWWEGSCHGQTGMFPRNYVAPLD	13	NA	-1.31752	0.282759	-0.0105144	0.0287346
1	Abundance	KYAQALFDFEPQEDGELGFSRGEFILVLENSDANWWKGSCHGQTGMFPSSHVAHVD	16	NA	0.0158942	0.0954848	0.12499	0.00970337
1	Abundance	KYAQALFDFEPQEDGELGFSRGDLIHLMDSSDPNWWKGSCHGQTGLFPSSYVAHLD	15	NA	0.112984	0.0787051	0.134857	0.00799818
1	Abundance	KYAQALFDFEPQEDGELGFSRGDLIHLMDSSDANWWEGSCNGQTGLFPRSHVAPVD	16	NA	-0.214065	0.0561016	0.101621	0.00570116
1	Abundance	KYAQALFDFEPQEDGELGFSRGDLIHVMDSSDANWWKGSCHGQTGMFPRNHVTHLD	12	NA	0.149071	0.0672333	0.138524	0.00683239
1	Abundance	KYAQALFDFEPQEDGELGFSRGDLILLMDNSNPNWWKGSCNGETGLFPRSHVTPLN	15	NA	-0.157415	0.0623826	0.107378	0.00633945
1	Abundance	KYAQALFDFEPQEDGELGFSRGDLILLLDNSNANWWEGSCNGQIGLFPSSYVTHVD	19	NA	-0.413151	0.131858	0.0813898	0.0133996
1	Abundance	KYAQALFDFEPQEDGELGFSRGDLILLLDSSNPNWWEGSCNGQTGMFPRSYVAPLD	17	NA	-0.12266	0.0399433	0.11091	0.00405912
1	Abundance	KYAQALFDFEPQEDGELGFSRGDLILVLESSNANWWEGSCHGQIGMFPRSHVAPVD	18	NA	-0.159097	0.0772219	0.107207	0.00784746
1	Abundance	KYAQALFDFEPQEDGELGFSRGDFIHVMENSNPNWWKGACHGQIGLFPRSYVTHLD	12	NA	-1.28718	0.251011	-0.00743061	0.0255083
1	Abundance	KYAQALFDFEPQEDGELGFSRGDFIHVMDNSDANWWKGSCNGEIGMFPSSHVAHVD	15	NA	0.0920177	0.0747704	0.132726	0.00759832
1	Abundance	KYAQALFDFEPQEDGELGFSRGDFIHVMDSSDANWWKGACNGQTGLFPRSYVTHLN	11	NA	-0.18258	0.091929	0.104821	0.00934202
1	Abundance	KYAQALFDFEPQEDGELGFSRGDFILLMDSSDANWWKGACNGEIGMFPRNYVAPVN	12	NA	-1.38065	0.461181	-0.0169299	0.0468662
1	Abundance	KYAQALFDFEPQEDGELGFSRGDFILLLDNSNPNWWKGSCHGQTGLFPRNYVAPVN	11	NA	-0.886448	0.125832	0.0332923	0.0127873
1	Abundance	KYAQALFDFEPQEDGELGFSRGDFILVMDNSNANWWEGSCHGQIGLFPSSHVTPVN	14	NA	-0.464614	0.0412288	0.07616	0.00418976
1	Abundance	KYAQALFDFEPQEDGELGFSRGDFILVMDNSDPNWWKGACNGQTGMFPRNHVAHLD	11	NA	-0.722142	0.15734	0.0499895	0.0159893
1	Abundance	KYAQALFDFEPQEDGELGFRQGELIHVMDSSDPNWWKGACNGETGLFPRSYVTHLD	14	NA	-0.0917095	0.051372	0.114055	0.00522053
1	Abundance	KYAQALFDFEPQEDGELGFRQGEFIHLMESSDANWWEGACHGETGLFPSNHVTHVN	15	NA	-1.45751	0.488303	-0.0247404	0.0496224
1	Abundance	KYAQALFDFEPQEDGELGFRQGEFIHLLDNSNANWWKGSCHGQIGMFPSSHVAHVD	17	NA	-0.547764	0.0474034	0.0677101	0.00481723
1	Abundance	KYAQALFDFEPQEDGELGFRQGEFIHLLDNSDANWWEGACHGQIGLFPSSYVTHLD	16	NA	-1.57069	0.458623	-0.0362416	0.0466063
1	Abundance	KYAQALFDFEPQEDGELGFRQGEFIHVLDNSDANWWEGACHGQIGMFPRSHVAPLD	14	NA	-1.06125	0.115067	0.0155281	0.0116933
1	Abundance	KYAQALFDFEPQEDGELGFRQGEFILLMESSDPNWWEGSCHGQIGLFPRSYVTHVD	16	NA	-1.21767	0.135476	-0.000367239	0.0137673
1	Abundance	KYAQALFDFEPQEDGELGFRQGEFILVMDNSDPNWWEGSCHGETGLFPRNHVTHLD	14	NA	-0.631303	0.121609	0.0592208	0.0123582
1	Abundance	KYAQALFDFEPQEDGELGFRQGDLIHLLDNSNPNWWKGACNGQTGMFPRNYVAHVN	11	NA	-1.03804	0.0683792	0.0178873	0.00694884
1	Abundance	KYAQALFDFEPQEDGELGFRQGDLILLMESSDANWWKGACNGEIGMFPRNHVAPLD	17	NA	-0.111415	0.0404933	0.112053	0.00411501
1	Abundance	KYAQALFDFEPQEDGELGFRQGDLILLMDNSDANWWKGSCHGEIGLFPSNHVTHVD	16	NA	0.0828733	0.123084	0.131797	0.0125081
1	Abundance	KYAQALFDFEPQEDGELGFRQGDLILVLESSNANWWEGSCHGQIGLFPRNYVAPLN	17	NA	-0.671177	0.0606361	0.0551687	0.00616197
1	Abundance	KYAQALFDFEPQEDGELGFRQGDFIHLLESSDANWWKGACHGETGMFPSNYVTHLD	14	NA	-0.408056	0.0921571	0.0819076	0.0093652
1	Abundance	KYAQALFDFEPQEDGELGFRQGDFIHVLESSNANWWEGSCHGQTGMFPRNHVTPVN	12	NA	-1.1028	0.0961366	0.011306	0.00976961
1	Abundance	KYAQALFDFEPQEDGELGFRQGDFILLLDNSNANWWEGACHGETGLFPRNHVAPLD	16	NA	-0.785869	0.040564	0.0435134	0.0041222
1	Abundance	KYAQALFDFEPQEDGELGFRQGDFILLLDSSNPNWWEGACNGQIGMFPSNHVTHVD	16	NA	-0.0203182	0.0557318	0.12131	0.00566359
1	Abundance	KYAQALFDFEPQEDGELGFRQGDFILVMENSDPNWWEGSCNGQIGMFPSSHVTHLN	15	NA	-0.313452	0.0821948	0.0915214	0.00835281
1	Abundance	KYAQALFDFEPQEDGELGFRQGDFILVLDNSDPNWWKGACHGQTGMFPSSYVTHVD	10	NA	0.11449	0.0967716	0.13501	0.00983414
1	Abundance	KYAQALFDFEPQEDGELGFRRGELIHVMENSDANWWKGACHGQIGLFPSNHVAPLN	13	NA	-0.410901	0.0510555	0.0816184	0.00518837
1	Abundance	KYAQALFDFEPQEDGELGFRRGELILLLDNSNANWWEGSCHGEIGLFPSSYVAPLD	20	NA	-0.431442	0.14239	0.079531	0.01447
1	Abundance	KYAQALFDFEPQEDGELGFRRGELILVLDNSDPNWWKGSCNGQIGMFPSNHVAHVD	15	NA	0.237569	0.0382453	0.147517	0.00388657
1	Abundance	KYAQALFDFEPQEDGELGFRRGEFILLMENSNPNWWEGACHGEIGLFPSSYVTHLD	17	NA	-0.995364	0.164088	0.022224	0.016675
1	Abundance	KYAQALFDFEPQEDGELGFRRGEFILVMDNSDANWWEGSCHGQIGMFPSSHVTHVD	14	NA	-1.02969	0.21402	0.018736	0.0217492
1	Abundance	KYAQALFDFEPQEDGELGFRRGDLILVLENSDPNWWEGSCNGEIGLFPSSYVAHVN	17	NA	-0.0430127	0.0756904	0.119004	0.00769182
1	Abundance	KYAQALFDFEPQEDGELGFRRGDLILVLDSSDANWWEGSCNGQIGLFPSSYVAPVD	17	NA	-0.0568102	0.112905	0.117602	0.0114737
1	Abundance	KYAQALFDFEPQEDGELGFRRGDFIHVMDNSNPNWWEGSCHGQIGLFPSSHVAPLN	13	NA	-0.223948	0.115806	0.100617	0.0117684
1	Abundance	KYAQALFDFEPQEDGELGFRRGDFIHVLDSSDPNWWKGSCHGEIGMFPRNHVAHVD	12	NA	0.0745949	0.0458271	0.130956	0.00465705
1	Abundance	KYAQALFDFEPQEDGELGFRRGDFILLLDNSNANWWKGSCNGEIGLFPRSHVAPVD	17	NA	-0.311921	0.0412073	0.091677	0.00418758
1	Abundance	KYAQALFDFEPQEDGELGFRRGDFILLLDNSNANWWEGACHGEIGMFPSSYVTPVD	14	NA	-0.0737745	0.041147	0.115878	0.00418145
1	Abundance	KYAQALFDFEPQEDGELGFRRGDFILVMESSNPNWWKGACHGEIGMFPSSHVTPLN	13	NA	-0.998666	0.129559	0.0218885	0.013166
1	Abundance	KYAQALFDFEPQEDGELGFRRGDFILVMESSDPNWWKGACNGEIGLFPRSYVTPLD	13	NA	-0.309733	0.0678164	0.0918993	0.00689165
1	Abundance	KYAQALFDFEPEEEGELSFSQGELIHLLDSSDANWWKGSCNGETGLFPRSYVAHVD	22	NA	-0.719825	0.0395073	0.0502249	0.00401481
1	Abundance	KYAQALFDFEPEEEGELSFSQGELILLMESSDANWWKGSCHGQTGLFPRSHVAPVN	20	NA	-0.0970098	0.111971	0.113517	0.0113788
1	Abundance	KYAQALFDFEPEEEGELSFSQGELILLMDNSNANWWEGSCNGEIGMFPRSYVAPLD	23	NA	-1.05644	0.13092	0.0160174	0.0133044
1	Abundance	KYAQALFDFEPEEEGELSFSQGELILLMDSSNANWWEGSCNGEIGMFPRNYVAHVD	23	NA	-1.04732	0.202092	0.0169442	0.020537
1	Abundance	KYAQALFDFEPEEEGELSFSQGEFIHLLENSNANWWEGACHGETGMFPRNYVAHLD	20	NA	-1.0409	0.170697	0.0175965	0.0173466
1	Abundance	KYAQALFDFEPEEEGELSFSQGEFIHVMENSNANWWEGACHGETGMFPSNHVAPLD	19	NA	-0.79428	0.0476279	0.0426586	0.00484005
1	Abundance	KYAQALFDFEPEEEGELSFSQGEFIHVMDSSNANWWKGSCHGEIGLFPRSYVAPLD	20	NA	-0.966901	0.147226	0.0251165	0.0149614
1	Abundance	KYAQALFDFEPEEEGELSFSQGEFILLMENSDANWWKGSCNGEIGLFPSNYVTHVN	20	NA	-0.347027	0.108364	0.0881094	0.0110121
1	Abundance	KYAQALFDFEPEEEGELSFSQGEFILLMESSDPNWWEGSCHGQIGLFPRSYVTHVD	20	NA	-0.863704	0.309358	0.0356036	0.0314376
1	Abundance	KYAQALFDFEPEEEGELSFSQGEFILLLENSDANWWEGACHGEIGMFPRSHVTPLN	20	NA	-1.25958	0.100958	-0.00462591	0.0102596
1	Abundance	KYAQALFDFEPEEEGELSFSQGEFILLLESSNPNWWKGSCHGQTGMFPRSHVAHVD	21	NA	-0.910674	0.0563141	0.0308305	0.00572276
1	Abundance	KYAQALFDFEPEEEGELSFSQGEFILVMDSSNPNWWKGACNGQTGMFPSNHVTHLD	18	NA	0.135798	0.107304	0.137175	0.0109045
1	Abundance	KYAQALFDFEPEEEGELSFSQGEFILVMDSSNPNWWKGACNGQTGMFPRNHVAHLD	18	NA	-0.0272114	0.0991173	0.12061	0.0100725
1	Abundance	KYAQALFDFEPEEEGELSFSQGEFILVMDSSNPNWWKGACNGQTGMFPRNYVTPVD	14	NA	0.0982515	0.112474	0.13336	0.0114298
1	Abundance	KYAQALFDFEPEEEGELSFSQGEFILVMDSSNPNWWKGACNGQTGMFPRNYVAHLD	17	NA	-0.392277	0.104274	0.083511	0.0105965
1	Abundance	KYAQALFDFEPEEEGELSFSQGEFILVMDSSNPNWWKGACNGQTGMFPRNYVAHVD	16	NA	-0.391456	0.0933556	0.0835944	0.009487
1	Abundance	KYAQALFDFEPEEEGELSFSQGEFILVMDSSNPNWWKGACNGQTGMFPRNYVAPVN	14	NA	-0.138512	0.110605	0.109299	0.0112399
1	Abundance	KYAQALFDFEPEEEGELSFSQGEFILVMDSSNPNWWKGACNGQTGMFPRSHVTHLN	17	NA	-0.051184	0.0913453	0.118174	0.00928271
1	Abundance	KYAQALFDFEPEEEGELSFSQGEFILVMDSSNPNWWKGACNGQTGMFPRSHVTHLD	18	NA	0.210897	0.0675298	0.144807	0.00686252
1	Abundance	KYAQALFDFEPEEEGELSFSQGEFILVMDSSNPNWWKGACNGQTGMFPRSHVTHVN	16	NA	-0.131395	0.0875346	0.110022	0.00889545
1	Abundance	KYAQALFDFEPEEEGELSFSQGEFILVMDSSNPNWWKGACNGQTGMFPRSHVTHVD	17	NA	0.173936	0.0737248	0.141051	0.00749207
1	Abundance	KYAQALFDFEPEEEGELSFSQGEFILVMDSSNPNWWKGACNGQTGMFPRSHVTPLN	16	NA	-0.0435059	0.0610738	0.118954	0.00620645
1	Abundance	KYAQALFDFEPEEEGELSFSQGEFILVMDSSNPNWWKGACNGQTGMFPRSHVTPLD	17	NA	0.00272316	0.0577522	0.123652	0.0058689
1	Abundance	KYAQALFDFEPEEEGELSFSQGEFILVMDSSNPNWWKGACNGQTGMFPRSHVTPVN	15	NA	-0.0915925	0.0601631	0.114067	0.00611391
1	Abundance	KYAQALFDFEPEEEGELSFSQGEFILVMDSSNPNWWKGACNGQTGMFPRSHVTPVD	16	NA	-0.0487569	0.036018	0.11842	0.00366022
1	Abundance	KYAQALFDFEPEEEGELSFSQGEFILVMDSSNPNWWKGACNGQTGMFPRSHVAHLN	18	NA	-0.112436	0.104121	0.111949	0.010581
1	Abundance	KYAQALFDFEPEEEGELSFSQGEFILVMDSSNPNWWKGACNGQTGMFPRSHVAHLD	19	NA	-0.14016	0.070413	0.109132	0.00715552
1	Abundance	KYAQALFDFEPEEEGELSFSQGEFILVMDSSNPNWWKGACNGQTGMFPRSHVAHVN	17	NA	-0.069741	0.0998013	0.116288	0.010142
1	Abundance	KYAQALFDFEPEEEGELSFSQGEFILVMDSSNPNWWKGACNGQTGMFPRSHVAHVD	18	NA	0.188664	0.08009	0.142548	0.00813892
1	Abundance	KYAQALFDFEPEEEGELSFSQGEFILVMDSSNPNWWKGACNGQTGMFPRSHVAPLN	17	NA	-0.0149491	0.0879822	0.121856	0.00894094
1	Abundance	KYAQALFDFEPEEEGELSFSQGEFILVMDSSNPNWWKGACNGQTGMFPRSHVAPLD	18	NA	-0.0222636	0.0733977	0.121113	0.00745884
1	Abundance	KYAQALFDFEPEEEGELSFSQGEFILVMDSSNPNWWKGACNGQTGMFPRSHVAPVN	16	NA	-0.169554	0.0987118	0.106145	0.0100313
1	Abundance	KYAQALFDFEPEEEGELSFSQGEFILVMDSSNPNWWKGACNGQTGMFPRSHVAPVD	17	NA	0.0945924	0.0755042	0.132988	0.0076729
1	Abundance	KYAQALFDFEPEEEGELSFSQGEFILVMDSSNPNWWKGACNGQTGMFPRSYVTPLD	16	NA	-0.0408212	0.102264	0.119227	0.0103923
1	Abundance	KYAQALFDFEPEEEGELSFSQGEFILVMDSSNPNWWKGACNGQTGMFPRSYVTPVD	15	NA	0.0936148	0.121511	0.132888	0.0123482
1	Abundance	KYAQALFDFEPEEEGELSFSQGEFILVMDSSNPNWWKGACNGQTGMFPRSYVAPLD	17	NA	0.118823	0.0920306	0.13545	0.00935235
1	Abundance	KYAQALFDFEPEEEGELSFSQGEFILVMDSSNPNWWKGACHGQTGLFPSSHVTHLD	19	NA	0.392314	0.0935173	0.163243	0.00950343
1	Abundance	KYAQALFDFEPEEEGELSFSQGEFILVMDSSNPNWWKGACHGEIGMFPSSHVTPLN	18	NA	-0.487195	0.127633	0.0738653	0.0129704
1	Abundance	KYAQALFDFEPEEEGELSFSQGEFILVMDSSNPNWWKGSCNGQTGMFPRNYVAHVD	17	NA	-0.583218	0.128168	0.0641072	0.0130247
1	Abundance	KYAQALFDFEPEEEGELSFSQGEFILVMDSSNPNWWKGSCNGETGMFPSNHVTHLD	20	NA	0.122817	0.118845	0.135856	0.0120773
1	Abundance	KYAQALFDFEPEEEGELSFSQGEFILVLENSDANWWKGSCHGQTGMFPSSHVAHVD	20	NA	0.245448	0.0869452	0.148318	0.00883556
1	Abundance	KYAQALFDFEPEEEGELSFSQGDLIHLMESSDPNWWKGSCHGETGMFPRNYVTPVD	15	NA	-0.32532	0.0720848	0.0903153	0.00732541
1	Abundance	KYAQALFDFEPEEEGELSFSQGDLIHLLDSSDPNWWKGACNGQTGLFPSSYVAHVN	18	NA	0.00712686	0.0459311	0.124099	0.00466762
1	Abundance	KYAQALFDFEPEEEGELSFSQGDLIHVMDSSDPNWWEGSCHGETGMFPRNYVAPLN	15	NA	-0.170747	0.127274	0.106023	0.0129338
1	Abundance	KYAQALFDFEPEEEGELSFSQGDLIHVMDSSDPNWWEGSCHGETGMFPRNYVAPLD	16	NA	-0.244341	0.0386189	0.0985446	0.00392454
1	Abundance	KYAQALFDFEPEEEGELSFSQGDLIHVLENSDPNWWEGACNGQIGLFPRSHVAHLD	21	NA	-0.355195	0.119843	0.0872794	0.0121787
1	Abundance	KYAQALFDFEPEEEGELSFSQGDLILLLDNSDPNWWKGACHGQTGLFPSSHVTHLD	19	NA	0.34911	0.0916189	0.158852	0.00931051
1	Abundance	KYAQALFDFEPEEEGELSFSQGDLILLLDNSDPNWWEGSCHGQTGLFPSNYVTHLN	18	NA	0.0374224	0.0714117	0.127178	0.00725701
1	Abundance	KYAQALFDFEPEEEGELSFSQGDLILLLDNSDANWWEGSCNGQIGLFPRNYVAHVD	21	NA	-0.412602	0.0426913	0.0814456	0.00433838
1	Abundance	KYAQALFDFEPEEEGELSFSQGDLILVMENSDANWWEGSCNGEIGLFPSNYVTHVD	21	NA	-0.848137	0.0440461	0.0371856	0.00447606
1	Abundance	KYAQALFDFEPEEEGELSFSQGDLILVMESSDANWWKGSCHGQIGMFPSSHVTPVD	19	NA	0.346364	0.0733825	0.158573	0.00745729
1	Abundance	KYAQALFDFEPEEEGELSFSQGDLILVLESSNPNWWEGSCNGQIGLFPRSHVTPLD	23	NA	-0.0158822	0.0616921	0.121761	0.00626928
1	Abundance	KYAQALFDFEPEEEGELSFSQGDLILVLDNSNANWWEGACNGQTGMFPRSHVTPVD	18	NA	-0.244181	0.0671761	0.0985609	0.00682658
1	Abundance	KYAQALFDFEPEEEGELSFSQGDLILVLDSSDPNWWEGSCHGEIGLFPSNHVAPVD	21	NA	0.170544	0.0902726	0.140706	0.0091737
1	Abundance	KYAQALFDFEPEEEGELSFSQGDFIHLMESSNPNWWKGSCNGQTGMFPRNYVAHVD	17	NA	-0.705214	0.0690765	0.0517097	0.0070197
1	Abundance	KYAQALFDFEPEEEGELSFSQGDFIHLLDSSNPNWWKGACHGETGLFPRSHVAHLD	20	NA	-0.340364	0.126776	0.0887866	0.0128832
1	Abundance	KYAQALFDFEPEEEGELSFSQGDFILLLESSNANWWKGSCNGQTGMFPSSHVAHLD	24	NA	-0.298287	0.0475577	0.0930625	0.00483292
1	Abundance	KYAQALFDFEPEEEGELSFSQGDFILVMDSSDANWWKGSCNGETGMFPSNHVTPLD	18	NA	0.0680684	0.0568764	0.130292	0.0057799
1	Abundance	KYAQALFDFEPEEEGELSFSQGDFILVLESSNANWWKGSCHGETGMFPRSYVAPLD	20	NA	0.0361712	0.0743876	0.127051	0.00755943
1	Abundance	KYAQALFDFEPEEEGELSFSQGDFILVLESSDPNWWKGSCNGETGMFPSNHVTHLD	20	NA	-0.0271424	0.0465332	0.120617	0.0047288
1	Abundance	KYAQALFDFEPEEEGELSFSRGELIHVMESSNPNWWKGACNGQIGLFPSSYVAPLD	20	NA	-0.0786902	0.0479742	0.115378	0.00487524
1	Abundance	KYAQALFDFEPEEEGELSFSRGELILLLDNSDANWWKGSCHGQIGMFPSNHVAHVD	20	NA	0.17761	0.107115	0.141424	0.0108853
1	Abundance	KYAQALFDFEPEEEGELSFSRGELILVLESSDANWWEGACHGQIGLFPSSHVTHVD	22	NA	-0.577872	0.134602	0.0646505	0.0136785
1	Abundance	KYAQALFDFEPEEEGELSFSRGEFIHLLENSNANWWEGACHGETGMFPRNYVAHLD	19	NA	-1.06546	0.110122	0.0151011	0.0111908
1	Abundance	KYAQALFDFEPEEEGELSFSRGEFILLMESSDANWWKGSCNGETGMFPSSHVTHLD	22	NA	-0.267585	0.0855873	0.0961825	0.00869756
1	Abundance	KYAQALFDFEPEEEGELSFSRGEFILLLESSDANWWKGSCHGQTGMFPRSYVAHLD	20	NA	-0.278064	0.101719	0.0951176	0.0103369
1	Abundance	KYAQALFDFEPEEEGELSFSRGEFILVLENSDANWWKGSCHGQTGMFPSSHVAHVD	19	NA	0.097193	0.0653325	0.133252	0.00663923
1	Abundance	KYAQALFDFEPEEEGELSFSRGDLIHLMENSDPNWWEGACHGQTGLFPSSHVAHLD	19	NA	-0.428081	0.120248	0.0798726	0.0122198
1	Abundance	KYAQALFDFEPEEEGELSFSRGDLIHLLDSSDANWWEGACHGQIGMFPRSHVAPLD	19	NA	-0.383683	0.115975	0.0843844	0.0117856
1	Abundance	KYAQALFDFEPEEEGELSFSRGDLIHVMESSNPNWWKGSCNGQIGLFPRNHVTPVD	17	NA	-0.195853	0.0743165	0.103472	0.0075522
1	Abundance	KYAQALFDFEPEEEGELSFSRGDLIHVLDNSNANWWEGACNGEIGLFPSSYVAPVN	19	NA	-0.584801	0.116351	0.0639464	0.0118239
1	Abundance	KYAQALFDFEPEEEGELSFSRGDLIHVLDSSNANWWEGACHGETGMFPSNYVAHLN	18	NA	-0.450865	0.11452	0.0775572	0.0116378
1	Abundance	KYAQALFDFEPEEEGELSFSRGDLIHVLDSSNANWWEGACHGETGMFPSNYVAHLD	19	NA	-0.218386	0.0375904	0.101182	0.00382002
1	Abundance	KYAQALFDFEPEEEGELSFSRGDLILVLESSDPNWWKGSCHGEIGLFPRNHVTPVD	18	NA	0.287827	0.0923399	0.152625	0.00938378
1	Abundance	KYAQALFDFEPEEEGELSFSRGDFIHVMDSSDPNWWKGSCHGETGMFPRNYVAHLN	13	NA	-0.968553	0.170353	0.0249486	0.0173117
1	Abundance	KYAQALFDFEPEEEGELSFSRGDFILLMESSNANWWEGACNGQTGLFPSNYVTHLD	20	NA	-1.32157	0.127279	-0.0109255	0.0129343
1	Abundance	KYAQALFDFEPEEEGELSFSRGDFILLMDNSNANWWEGSCHGETGLFPRNHVTHVN	17	NA	-1.2813	0.0874387	-0.00683321	0.00888571
1	Abundance	KYAQALFDFEPEEEGELSFSRGDFILLLESSNANWWKGACNGQIGMFPRNYVTHVN	17	NA	-0.561704	0.128546	0.0662935	0.0130631
1	Abundance	KYAQALFDFEPEEEGELSFRQGELIHLLDNSDANWWEGSCNGEIGMFPRNHVTHLD	21	NA	-1.0681	0.211293	0.0148326	0.021472
1	Abundance	KYAQALFDFEPEEEGELSFRQGELIHVMDSSDANWWEGSCHGEIGMFPSNHVAPLN	19	NA	-0.167657	0.110313	0.106337	0.0112103
1	Abundance	KYAQALFDFEPEEEGELSFRQGELIHVMDSSDANWWEGSCHGEIGMFPSNHVAPLD	20	NA	-0.250835	0.0378907	0.0978847	0.00385054
1	Abundance	KYAQALFDFEPEEEGELSFRQGEFIHLLDNSNPNWWEGACNGEIGLFPRNYVTHLD	19	NA	-1.08115	0.10777	0.0135061	0.0109518
1	Abundance	KYAQALFDFEPEEEGELSFRQGEFIHVMENSDANWWKGSCHGQIGLFPRSHVAHLD	19	NA	-0.182561	0.089673	0.104823	0.00911277
1	Abundance	KYAQALFDFEPEEEGELSFRQGEFIHVMESSDANWWEGSCHGQTGLFPRNYVAPLD	17	NA	-1.05183	0.211566	0.0164854	0.0214997
1	Abundance	KYAQALFDFEPEEEGELSFRQGEFIHVMDNSNANWWEGACHGQIGLFPSSHVAHVD	19	NA	-0.913289	0.065303	0.0305647	0.00663623
1	Abundance	KYAQALFDFEPEEEGELSFRQGEFILVLESSNPNWWKGACNGQIGMFPRSHVAHLD	21	NA	-0.183701	0.0728101	0.104707	0.00739912
1	Abundance	KYAQALFDFEPEEEGELSFRQGDLIHLMDNSDANWWEGSCNGEIGMFPSNYVAPLD	19	NA	0.0724148	0.104447	0.130734	0.0106141
1	Abundance	KYAQALFDFEPEEEGELSFRQGDFIHLMESSNPNWWKGSCNGQTGMFPRNYVAHVD	16	NA	-0.634893	0.127206	0.0588558	0.0129269
1	Abundance	KYAQALFDFEPEEEGELSFRQGDFIHLLENSDPNWWEGSCNGQIGMFPSNHVAPVN	17	NA	-1.24575	0.0886023	-0.00322056	0.00900396
1	Abundance	KYAQALFDFEPEEEGELSFRQGDFIHVLDSSNPNWWKGSCHGETGLFPRSYVAPLD	17	NA	-0.22136	0.116018	0.10088	0.01179
1	Abundance	KYAQALFDFEPEEEGELSFRQGDFILLLESSDANWWEGSCNGQIGLFPSNHVTHLD	23	NA	-0.190731	0.0982285	0.103993	0.00998219
1	Abundance	KYAQALFDFEPEEEGELSFRQGDFILLLESSDANWWEGSCNGQIGLFPSNHVTHVD	22	NA	0.114775	0.109794	0.135039	0.0111575
1	Abundance	KYAQALFDFEPEEEGELSFRQGDFILLLESSDANWWEGSCNGQIGLFPSNHVTPLD	22	NA	-0.136977	0.117059	0.109455	0.0118957
1	Abundance	KYAQALFDFEPEEEGELSFRQGDFILLLESSDANWWEGSCNGQIGLFPSNHVAHLN	23	NA	-0.490236	0.133583	0.0735562	0.013575
1	Abundance	KYAQALFDFEPEEEGELSFRQGDFILLLESSDANWWEGSCNGQIGLFPSNHVAHLD	24	NA	-0.18581	0.106144	0.104493	0.0107866
1	Abundance	KYAQALFDFEPEEEGELSFRQGDFILLLESSDANWWEGSCNGQIGLFPSNHVAHVN	22	NA	-0.552556	0.128906	0.0672232	0.0130997
1	Abundance	KYAQALFDFEPEEEGELSFRQGDFILLLESSDANWWEGSCNGQIGLFPSNYVTHLN	21	NA	-0.153405	0.0748331	0.107786	0.0076047
1	Abundance	KYAQALFDFEPEEEGELSFRQGDFILLLESSDANWWEGSCNGQIGLFPSNYVTHLD	22	NA	-0.0994193	0.0672439	0.113272	0.00683347
1	Abundance	KYAQALFDFEPEEEGELSFRQGDFILLLESSDANWWEGSCNGQIGLFPSNYVTHVN	20	NA	-0.173547	0.0973202	0.105739	0.00988988
1	Abundance	KYAQALFDFEPEEEGELSFRQGDFILLLESSDANWWEGSCNGQIGLFPSNYVTHVD	21	NA	-0.0709873	0.0723286	0.116161	0.00735019
1	Abundance	KYAQALFDFEPEEEGELSFRQGDFILLLESSDANWWEGSCNGQIGLFPSNYVTPLN	20	NA	-0.200552	0.0540319	0.102995	0.00549083
1	Abundance	KYAQALFDFEPEEEGELSFRQGDFILLLESSDANWWEGSCNGQIGLFPSNYVTPLD	21	NA	-0.186958	0.0360839	0.104376	0.00366692
1	Abundance	KYAQALFDFEPEEEGELSFRQGDFILLLESSDANWWEGSCNGQIGLFPSNYVTPVN	19	NA	-0.271625	0.079035	0.095772	0.0080317
1	Abundance	KYAQALFDFEPEEEGELSFRQGDFILLLESSDANWWEGSCNGQIGLFPSNYVTPVD	20	NA	-0.0131493	0.0656195	0.122039	0.0066684
1	Abundance	KYAQALFDFEPEEEGELSFRQGDFILLLESSDANWWEGSCNGQIGLFPSNYVAHLN	22	NA	-0.481782	0.0965992	0.0744154	0.00981661
1	Abundance	KYAQALFDFEPEEEGELSFRQGDFILLLESSDANWWEGSCNGQIGLFPSNYVAHLD	23	NA	-0.306505	0.0758779	0.0922274	0.00771087
1	Abundance	KYAQALFDFEPEEEGELSFRQGDFILLLESSDANWWEGSCNGQIGLFPSNYVAHVN	21	NA	-0.195871	0.0951381	0.10347	0.00966814
1	Abundance	KYAQALFDFEPEEEGELSFRQGDFILLLESSDANWWEGSCNGQIGLFPSNYVAHVD	22	NA	-0.117337	0.0798371	0.111451	0.00811322
1	Abundance	KYAQALFDFEPEEEGELSFRQGDFILLLESSDANWWEGSCNGQIGLFPSNYVAPLN	21	NA	-0.183876	0.0971705	0.104689	0.00987468
1	Abundance	KYAQALFDFEPEEEGELSFRQGDFILLLESSDANWWEGSCNGQIGLFPSNYVAPLD	22	NA	-0.198356	0.0775568	0.103218	0.00788149
1	Abundance	KYAQALFDFEPEEEGELSFRQGDFILLLESSDANWWEGSCNGQIGLFPSNYVAPVN	20	NA	-0.326918	0.109009	0.090153	0.0110777
1	Abundance	KYAQALFDFEPEEEGELSFRQGDFILLLESSDANWWEGSCNGQIGLFPSNYVAPVD	21	NA	0.031819	0.101691	0.126609	0.0103341
1	Abundance	KYAQALFDFEPEEEGELSFRQGDFILLLESSDANWWEGSCNGQIGLFPSSHVTHLD	24	NA	0.245117	0.0927409	0.148284	0.00942453
1	Abundance	KYAQALFDFEPEEEGELSFRQGDFILLLESSDANWWEGSCNGQIGLFPSSHVTPLN	22	NA	-0.237349	0.129367	0.0992551	0.0131466
1	Abundance	KYAQALFDFEPEEEGELSFRQGDFILLLESSDANWWEGSCNGQIGLFPSSHVAHLD	25	NA	-0.0531209	0.106876	0.117977	0.010861
1	Abundance	KYAQALFDFEPEEEGELSFRQGDFILLLESSDANWWEGSCNGQIGLFPSSHVAHVD	24	NA	-0.0869584	0.0810722	0.114538	0.00823873
1	Abundance	KYAQALFDFEPEEEGELSFRQGDFILLLESSDANWWEGSCNGQIGLFPSSHVAPLD	24	NA	-0.092269	0.099084	0.113998	0.0100691
1	Abundance	KYAQALFDFEPEEEGELSFRQGDFILLLESSDANWWEGSCNGQIGLFPSSHVAPVD	23	NA	-0.00548031	0.112143	0.122818	0.0113962
1	Abundance	KYAQALFDFEPEEEGELSFRQGDFILLLESSDANWWEGSCNGQIGLFPSSYVTHLN	22	NA	-0.155618	0.131655	0.107561	0.0133791
1	Abundance	KYAQALFDFEPEEEGELSFRQGDFILLLESSDANWWEGSCNGQIGLFPSSYVTPLD	22	NA	0.0863759	0.0985546	0.132153	0.0100153
1	Abundance	KYAQALFDFEPEEEGELSFRQGDFILLLESSDANWWEGSCNGQIGLFPSSYVAHLN	23	NA	-0.396754	0.132502	0.0830561	0.0134652
1	Abundance	KYAQALFDFEPEEEGELSFRQGDFILLLESSDANWWEGSCNGQIGLFPSSYVAHVN	22	NA	0.0499284	0.0889171	0.128449	0.00903595
1	Abundance	KYAQALFDFEPEEEGELSFRQGDFILLLESSDANWWEGSCNGQIGLFPSSYVAPLD	23	NA	-0.00213978	0.0990049	0.123158	0.0100611
1	Abundance	KYAQALFDFEPEEEGELSFRQGDFILLLESSDANWWEGSCNGQIGLFPSSYVAPVD	22	NA	-0.126927	0.11392	0.110476	0.0115768
1	Abundance	KYAQALFDFEPEEEGELSFRQGDFILLLESSDANWWEGSCNGQIGLFPRSHVAHLD	24	NA	-0.40652	0.0988796	0.0820637	0.0100484
1	Abundance	KYAQALFDFEPEEEGELSFRQGDFILLLESSDANWWEGSCNGQIGLFPRSHVAPLD	23	NA	-0.334111	0.110177	0.0894219	0.0111964
1	Abundance	KYAQALFDFEPEEEGELSFRQGDFILLLESSDANWWEGSCNGQIGLFPRSYVAHVD	22	NA	-0.233023	0.140232	0.0996948	0.0142507
1	Abundance	KYAQALFDFEPEEEGELSFRQGDFILLLESSDANWWEGSCNGQIGLFPRSYVAPLD	22	NA	-0.155796	0.122021	0.107543	0.0124
1	Abundance	KYAQALFDFEPEEEGELSFRQGDFILLLDSSNPNWWEGACNGQIGMFPSNHVTHVD	19	NA	0.120804	0.0861041	0.135651	0.00875008
1	Abundance	KYAQALFDFEPEEEGELSFRQGDFILVMESSNPNWWKGACHGEIGMFPSSHVTPLN	17	NA	-0.984794	0.233269	0.0232982	0.0237053
1	Abundance	KYAQALFDFEPEEEGELSFRQGDFILVLESSNANWWKGSCNGQIGLFPRSYVAPLN	20	NA	-0.24096	0.0382071	0.0988882	0.00388269
1	Abundance	KYAQALFDFEPEEEGELSFRQGDFILVLESSNANWWKGSCNGQIGLFPRSYVAPLD	21	NA	-0.198141	0.0740603	0.10324	0.00752616
1	Abundance	KYAQALFDFEPEEEGELSFRQGDFILVLESSNANWWKGSCHGETGMFPRSYVAPLD	19	NA	0.0840929	0.102593	0.131921	0.0104257
1	Abundance	KYAQALFDFEPEEEGELSFRQGDFILVLESSDPNWWKGSCNGETGMFPSNHVTHLD	19	NA	0.0254197	0.0988111	0.125958	0.0100414
1	Abundance	KYAQALFDFEPEEEGELSFRQGDFILVLDNSDPNWWKGACHGQTGMFPSSYVTHVD	13	NA	0.241727	0.106602	0.14794	0.0108331
1	Abundance	KYAQALFDFEPEEEGELSFRRGELILLMENSNPNWWEGACNGETGMFPRSHVAPVD	19	NA	-1.13531	0.210913	0.00800248	0.0214334
1	Abundance	KYAQALFDFEPEEEGELSFRRGELILLMENSNANWWKGSCHGQIGLFPSSHVAPLD	22	NA	-0.635983	0.134729	0.0587451	0.0136914
1	Abundance	KYAQALFDFEPEEEGELSFRRGELILVLDNSNANWWKGSCHGQTGLFPRSHVAPLN	18	NA	-0.211212	0.107838	0.101911	0.0109587
1	Abundance	KYAQALFDFEPEEEGELSFRRGELILVLDNSNANWWKGSCHGQTGLFPRSHVAPLD	19	NA	-0.0755011	0.0383773	0.115702	0.00389999
1	Abundance	KYAQALFDFEPEEEGELSFRRGEFIHLMDSSDANWWKGACNGEIGLFPRSYVTHLD	18	NA	-1.08401	0.0644241	0.0132159	0.00654692
1	Abundance	KYAQALFDFEPEEEGELSFRRGEFIHVLDNSDANWWEGACHGQIGMFPRSHVAHLD	17	NA	-0.518181	0.12527	0.0707164	0.0127302
1	Abundance	KYAQALFDFEPEEEGELSFRRGEFILLMENSDANWWKGACNGQTGMFPRNYVTPVD	13	NA	-0.156712	0.0992778	0.10745	0.0100888
1	Abundance	KYAQALFDFEPEEEGELSFRRGEFILLMENSDANWWEGSCNGEIGLFPSNHVAHLD	23	NA	-1.17369	0.0495632	0.00410235	0.00503672
1	Abundance	KYAQALFDFEPEEEGELSFRRGEFILLMESSDANWWKGACNGEIGMFPSSYVTHVN	18	NA	-0.0315957	0.093935	0.120164	0.00954588
1	Abundance	KYAQALFDFEPEEEGELSFRRGEFILLLDNSNANWWEGACNGETGLFPSSYVAHVD	21	NA	0.133578	0.0976711	0.13695	0.00992555
1	Abundance	KYAQALFDFEPEEEGELSFRRGEFILVLDNSDANWWKGSCHGETGMFPSNHVAHVN	16	NA	-0.214716	0.0710473	0.101555	0.00721998
1	Abundance	KYAQALFDFEPEEEGELSFRRGDLIHLLESSNPNWWEGACNGETGLFPRNHVTPVD	18	NA	-0.994045	0.0564575	0.022358	0.00573734
1	Abundance	KYAQALFDFEPEEEGELSFRRGDLIHLLDNSNANWWKGSCHGQIGLFPRSHVAHLD	20	NA	-0.606238	0.0756187	0.0617678	0.00768454
1	Abundance	KYAQALFDFEPEEEGELSFRRGDLILLMDSSNANWWEGACNGQIGLFPRSYVTPVD	18	NA	-0.0918246	0.0687094	0.114044	0.0069824
1	Abundance	KYAQALFDFEPEEEGELSFRRGDLILVLENSDPNWWEGSCNGEIGLFPSSYVAHVN	20	NA	-0.16308	0.112899	0.106802	0.011473
1	Abundance	KYAQALFDFEPEEEGELSFRRGDLILVLENSDANWWKGSCHGETGMFPSNYVAHVD	17	NA	0.252517	0.0930191	0.149036	0.0094528
1	Abundance	KYAQALFDFEPEEEGELSFRRGDFIHVMDSSDPNWWKGSCNGETGMFPRSHVAPLN	14	NA	-0.0628076	0.037734	0.116992	0.00383461
1	Abundance	KYAQALFDFEPEEEGELSFRRGDFIHVMDSSDPNWWKGSCNGETGMFPRSHVAPLD	15	NA	-0.00843244	0.0687684	0.122518	0.0069884
1	Abundance	KYAQALFDFEPEEEGELSFRRGDFIHVLENSNANWWEGACHGQIGMFPSSHVAHVD	18	NA	-0.882454	0.177372	0.0336982	0.0180249
1	Abundance	KYAQALFDFEPEEEGELSFRRGDFILLLENSNPNWWEGSCNGETGLFPRSYVTPVN	17	NA	-1.06878	0.0538678	0.0147632	0.00547416
1	Abundance	KYAQALFDFEPEEEGELSFRRGDFILVMENSNANWWEGSCNGQIGMFPRNHVTPVD	16	NA	-1.00506	0.200524	0.021239	0.0203777
1	Abundance	KYAQALFDFEPEEEGELSFRRGDFILVMESSDPNWWKGACHGQIGLFPRNHVTHLD	15	NA	0.168889	0.0800663	0.140538	0.00813651
1	Abundance	KYAQALFDFEPEEEGELGFSQGELIHVMESSDANWWKGACHGQTGMFPRNHVAHLD	17	NA	-0.871478	0.155944	0.0348136	0.0158474
1	Abundance	KYAQALFDFEPEEEGELGFSQGELILVMENSNPNWWEGACHGQIGMFPSSYVAHLN	19	NA	-1.20589	0.140005	0.000830214	0.0142276
1	Abundance	KYAQALFDFEPEEEGELGFSQGELILVMENSNPNWWEGACHGQIGMFPSSYVAHLD	20	NA	-1.00313	0.0385403	0.0214353	0.00391654
1	Abundance	KYAQALFDFEPEEEGELGFSQGELILVMENSNPNWWEGACHGQIGMFPSSYVAHVN	18	NA	-0.890107	0.162723	0.0329205	0.0165362
1	Abundance	KYAQALFDFEPEEEGELGFSQGELILVMENSNPNWWEGACHGQIGMFPSSYVAHVD	19	NA	-0.824784	0.151768	0.0395587	0.015423
1	Abundance	KYAQALFDFEPEEEGELGFSQGELILVMENSNPNWWEGACHGQIGMFPSSYVAPLD	19	NA	-0.942705	0.165767	0.0275753	0.0168456
1	Abundance	KYAQALFDFEPEEEGELGFSQGEFIHLMDSSNPNWWKGACNGQTGLFPRNYVTPVN	13	NA	-1.11205	0.227537	0.0103661	0.0231228
1	Abundance	KYAQALFDFEPEEEGELGFSQGEFIHLLENSDPNWWEGACNGETGLFPRNYVTHVD	17	NA	-1.119	0.0587427	0.00965988	0.00596956
1	Abundance	KYAQALFDFEPEEEGELGFSQGEFIHVMENSDANWWEGSCHGQIGLFPRNYVAPLD	17	NA	-1.04781	0.152202	0.0168946	0.0154671
1	Abundance	KYAQALFDFEPEEEGELGFSQGEFIHVLESSNPNWWEGSCNGQIGLFPRNYVTPVD	18	NA	-0.980768	0.0703623	0.0237073	0.00715036
1	Abundance	KYAQALFDFEPEEEGELGFSQGEFILVMENSNPNWWEGACNGQTGMFPRSYVAPLD	17	NA	-0.865122	0.15352	0.0354596	0.015601
1	Abundance	KYAQALFDFEPEEEGELGFSQGDLIHVLDNSNANWWEGSCNGETGMFPRNHVTPLD	18	NA	-0.329647	0.12394	0.0898756	0.012595
1	Abundance	KYAQALFDFEPEEEGELGFSQGDLIHVLDSSNANWWEGACNGEIGLFPRSHVAHLD	23	NA	-0.566475	0.094868	0.0658086	0.00964069
1	Abundance	KYAQALFDFEPEEEGELGFSQGDLILLLDNSDPNWWKGACHGQTGLFPSSHVTHLD	18	NA	0.252741	0.0729299	0.149059	0.00741129
1	Abundance	KYAQALFDFEPEEEGELGFSQGDLILVMENSNANWWKGACNGEIGLFPSSHVAPLD	22	NA	-0.10027	0.0681463	0.113185	0.00692518
1	Abundance	KYAQALFDFEPEEEGELGFSQGDFIHVLENSDANWWEGSCHGQTGLFPRSHVTPLD	17	NA	-0.261845	0.0787233	0.0967658	0.00800003
1	Abundance	KYAQALFDFEPEEEGELGFSQGDFIHVLESSNANWWKGACHGEIGMFPRSHVAPVD	18	NA	-0.107869	0.114885	0.112413	0.0116748
1	Abundance	KYAQALFDFEPEEEGELGFSQGDFIHVLDSSNPNWWEGSCHGQTGMFPSNYVTPLD	15	NA	0.273293	0.0977911	0.151148	0.00993774
1	Abundance	KYAQALFDFEPEEEGELGFSQGDFILLMESSDPNWWKGSCNGQTGMFPSSYVTPVN	15	NA	-0.364483	0.123336	0.0863355	0.0125336
1	Abundance	KYAQALFDFEPEEEGELGFSRGELIHLMDSSDANWWEGACHGETGMFPSSYVAPLD	18	NA	-0.358902	0.057467	0.0869027	0.00583992
1	Abundance	KYAQALFDFEPEEEGELGFSRGELIHLLDNSDANWWKGACNGQIGLFPSSYVTPLD	18	NA	0.0566835	0.0832334	0.129135	0.00845836
1	Abundance	KYAQALFDFEPEEEGELGFSRGELIHVLDNSDANWWKGSCNGQIGMFPSSYVAHLN	18	NA	-0.181222	0.125072	0.104959	0.0127101
1	Abundance	KYAQALFDFEPEEEGELGFSRGELIHVLDNSDANWWKGSCNGQIGMFPSSYVAHLD	19	NA	0.109508	0.0386325	0.134504	0.00392592
1	Abundance	KYAQALFDFEPEEEGELGFSRGELIHVLDSSNANWWKGACHGQIGMFPRNHVAHLN	17	NA	-1.41554	0.21304	-0.0204751	0.0216496
1	Abundance	KYAQALFDFEPEEEGELGFSRGEFIHVLDSSNPNWWKGSCNGEIGMFPSNYVAPVN	16	NA	0.041078	0.114503	0.12755	0.011636
1	Abundance	KYAQALFDFEPEEEGELGFSRGEFILLMESSNPNWWEGSCHGQTGMFPRSHVAPVD	18	NA	-1.00878	0.185636	0.0208607	0.0188647
1	Abundance	KYAQALFDFEPEEEGELGFSRGEFILVMDSSDANWWEGACHGEIGLFPSSHVTPVN	17	NA	-0.855411	0.196919	0.0364463	0.0200113
1	Abundance	KYAQALFDFEPEEEGELGFSRGEFILVLENSDANWWKGSCHGQTGMFPSSHVAHVD	18	NA	0.111079	0.108487	0.134663	0.0110247
1	Abundance	KYAQALFDFEPEEEGELGFSRGDLIHLMDSSDPNWWEGACNGEIGMFPRSYVTHLD	17	NA	-0.0248956	0.108203	0.120845	0.0109958
1	Abundance	KYAQALFDFEPEEEGELGFSRGDLILVMESSDANWWEGSCHGQTGMFPRNHVAHVD	17	NA	-0.853744	0.0775175	0.0366158	0.0078775
1	Abundance	KYAQALFDFEPEEEGELGFSRGDLILVMDSSDPNWWEGSCHGQTGMFPRSYVAPLN	14	NA	-0.190859	0.0395018	0.10398	0.00401426
1	Abundance	KYAQALFDFEPEEEGELGFSRGDLILVMDSSDPNWWEGSCHGQTGMFPRSYVAPLD	15	NA	-0.153288	0.0885922	0.107798	0.00900293
1	Abundance	KYAQALFDFEPEEEGELGFSRGDFIHLLDNSDANWWKGSCHGETGLFPSSYVAPVD	16	NA	0.0315017	0.0385696	0.126576	0.00391953
1	Abundance	KYAQALFDFEPEEEGELGFSRGDFILLLESSDANWWKGACHGQIGLFPRNYVTPLN	15	NA	-0.297029	0.0393142	0.0931904	0.00399519
1	Abundance	KYAQALFDFEPEEEGELGFSRGDFILLLESSDANWWKGACHGQIGLFPRNYVTPLD	16	NA	-0.299725	0.101	0.0929163	0.0102639
1	Abundance	KYAQALFDFEPEEEGELGFSRGDFILVMDNSDPNWWKGACNGQTGMFPRNHVAHLD	13	NA	-0.531459	0.0958038	0.0693671	0.00973579
1	Abundance	KYAQALFDFEPEEEGELGFSRGDFILVMDSSNPNWWEGSCNGQTGMFPRSYVAHVD	16	NA	-0.0842642	0.0730459	0.114812	0.00742308
1	Abundance	KYAQALFDFEPEEEGELGFRQGELILLLDNSDPNWWEGACNGQTGMFPRNYVAHVD	16	NA	-0.274423	0.051667	0.0954876	0.00525051
1	Abundance	KYAQALFDFEPEEEGELGFRQGELILVLDSSNANWWEGSCHGQIGMFPSSHVAHVN	21	NA	-0.35802	0.0880264	0.0869923	0.00894543
1	Abundance	KYAQALFDFEPEEEGELGFRQGEFIHLLDNSDANWWEGACNGETGMFPRNYVTHLN	15	NA	-0.950861	0.20778	0.0267465	0.021115
1	Abundance	KYAQALFDFEPEEEGELGFRQGEFIHLLDNSDANWWEGACHGQTGMFPSSHVTPVN	14	NA	-1.05173	0.160834	0.0164955	0.0163443
1	Abundance	KYAQALFDFEPEEEGELGFRQGEFILLMESSDPNWWEGSCHGQIGLFPRSYVTHVD	18	NA	-1.10344	0.161751	0.0112412	0.0164375
1	Abundance	KYAQALFDFEPEEEGELGFRQGDLIHLMESSNPNWWKGACHGETGLFPRSYVAHLD	18	NA	-0.0484187	0.112501	0.118455	0.0114326
1	Abundance	KYAQALFDFEPEEEGELGFRQGDLILLLDNSDPNWWKGACHGQTGLFPSSHVTHLD	17	NA	0.223942	0.101413	0.146133	0.0103058
1	Abundance	KYAQALFDFEPEEEGELGFRQGDFIHLMESSNPNWWKGSCNGQTGMFPRNYVAHVD	15	NA	-0.909099	0.1685	0.0309905	0.0171233
1	Abundance	KYAQALFDFEPEEEGELGFRQGDFIHLLESSDANWWKGACHGETGMFPSNYVTHLD	16	NA	-0.23845	0.123247	0.0991433	0.0125246
1	Abundance	KYAQALFDFEPEEEGELGFRQGDFIHVLENSDPNWWKGACHGQTGMFPSSYVTHVD	12	NA	0.401591	0.114022	0.164186	0.0115871
1	Abundance	KYAQALFDFEPEEEGELGFRQGDFIHVLENSDPNWWKGACHGQTGLFPSSHVTHLD	15	NA	0.310064	0.0829527	0.154884	0.00842983
1	Abundance	KYAQALFDFEPEEEGELGFRQGDFIHVLENSDPNWWKGACHGQIGMFPSSHVAHVD	15	NA	0.0932591	0.108672	0.132852	0.0110435
1	Abundance	KYAQALFDFEPEEEGELGFRQGDFIHVLENSDPNWWKGACHGQIGMFPRNHVTHLN	12	NA	-0.202368	0.0954121	0.10281	0.00969598
1	Abundance	KYAQALFDFEPEEEGELGFRQGDFIHVLENSDPNWWKGACHGQIGMFPRNHVTHLD	13	NA	-0.0278606	0.0602697	0.120544	0.00612473
1	Abundance	KYAQALFDFEPEEEGELGFRQGDFIHVLENSDPNWWKGACHGQIGMFPRNHVTHVN	11	NA	-0.2746	0.105093	0.0954696	0.0106798
1	Abundance	KYAQALFDFEPEEEGELGFRQGDFIHVLENSDPNWWKGACHGQIGMFPRNHVTHVD	12	NA	-0.0634147	0.0722803	0.116931	0.00734528
1	Abundance	KYAQALFDFEPEEEGELGFRQGDFIHVLENSDPNWWKGACHGQIGMFPRNHVTPLN	11	NA	-0.147033	0.0360811	0.108433	0.00366664
1	Abundance	KYAQALFDFEPEEEGELGFRQGDFIHVLENSDPNWWKGACHGQIGMFPRNHVTPLD	12	NA	-0.165101	0.0441764	0.106597	0.0044893
1	Abundance	KYAQALFDFEPEEEGELGFRQGDFIHVLENSDPNWWKGACHGQIGMFPRNHVTPVN	10	NA	-0.321096	0.0770574	0.0907446	0.00783074
1	Abundance	KYAQALFDFEPEEEGELGFRQGDFIHVLENSDPNWWKGACHGQIGMFPRNHVTPVD	11	NA	0.0788566	0.0588121	0.131389	0.00597661
1	Abundance	KYAQALFDFEPEEEGELGFRQGDFIHVLENSDPNWWKGACHGQIGMFPRNHVAHLN	13	NA	-0.525305	0.107944	0.0699925	0.0109695
1	Abundance	KYAQALFDFEPEEEGELGFRQGDFIHVLENSDPNWWKGACHGQIGMFPRNHVAHLD	14	NA	-0.196223	0.0818929	0.103434	0.00832214
1	Abundance	KYAQALFDFEPEEEGELGFRQGDFIHVLENSDPNWWKGACHGQIGMFPRNHVAHVN	12	NA	-0.402854	0.118438	0.0824362	0.012036
1	Abundance	KYAQALFDFEPEEEGELGFRQGDFIHVLENSDPNWWKGACHGQIGMFPRNHVAHVD	13	NA	-0.140595	0.0851645	0.109088	0.0086546
1	Abundance	KYAQALFDFEPEEEGELGFRQGDFIHVLENSDPNWWKGACHGQIGMFPRNHVAPLN	12	NA	-0.122649	0.108713	0.110911	0.0110477
1	Abundance	KYAQALFDFEPEEEGELGFRQGDFIHVLENSDPNWWKGACHGQIGMFPRNHVAPLD	13	NA	-0.257751	0.0880133	0.0971818	0.00894411
1	Abundance	KYAQALFDFEPEEEGELGFRQGDFIHVLENSDPNWWKGACHGQIGMFPRNHVAPVN	11	NA	-0.541209	0.13484	0.0683762	0.0137027
1	Abundance	KYAQALFDFEPEEEGELGFRQGDFIHVLENSDPNWWKGACHGQIGMFPRNHVAPVD	12	NA	0.0507716	0.106648	0.128535	0.0108378
1	Abundance	KYAQALFDFEPEEEGELGFRQGDFIHVLENSDPNWWKGACHGQIGMFPRNYVAHLD	13	NA	-0.504837	0.128334	0.0720725	0.0130416
1	Abundance	KYAQALFDFEPEEEGELGFRQGDFIHVLENSDPNWWKGACHGQIGMFPRNYVAPVN	10	NA	-0.390177	0.142907	0.0837244	0.0145225
1	Abundance	KYAQALFDFEPEEEGELGFRQGDFIHVLENSDPNWWKGACHGQIGMFPRSHVTPVD	12	NA	0.0271193	0.122853	0.126131	0.0124846
1	Abundance	KYAQALFDFEPEEEGELGFRQGDFIHVLENSDPNWWKGACHGQIGMFPRSHVAHLD	15	NA	-0.193475	0.11013	0.103714	0.0111916
1	Abundance	KYAQALFDFEPEEEGELGFRQGDFIHVLENSDPNWWKGACHGQIGMFPRSHVAPLN	13	NA	-0.319348	0.116208	0.0909223	0.0118093
1	Abundance	KYAQALFDFEPEEEGELGFRQGDFIHVLENSDPNWWKGACHGQIGMFPRSHVAPLD	14	NA	-0.108881	0.105122	0.11231	0.0106827
1	Abundance	KYAQALFDFEPEEEGELGFRQGDFIHVLENSDPNWWKGACHGQIGMFPRSHVAPVD	13	NA	0.0296725	0.11283	0.12639	0.0114661
1	Abundance	KYAQALFDFEPEEEGELGFRQGDFIHVLENSDPNWWKGACHGQIGMFPRSYVTPLD	12	NA	-0.0778364	0.125651	0.115465	0.0127689
1	Abundance	KYAQALFDFEPEEEGELGFRQGDFIHVLENSDPNWWKGACHGQIGMFPRSYVAPLD	13	NA	-0.0419967	0.0980267	0.119107	0.00996168
1	Abundance	KYAQALFDFEPEEEGELGFRQGDFIHVLENSDPNWWKGACHGEIGMFPSSHVTPLN	14	NA	-0.708072	0.147317	0.0514192	0.0149707
1	Abundance	KYAQALFDFEPEEEGELGFRQGDFIHVLENSDPNWWEGSCNGEIGLFPSSYVAHVN	18	NA	0.0162559	0.0886398	0.125027	0.00900777
1	Abundance	KYAQALFDFEPEEEGELGFRQGDFILLLDSSNPNWWEGACNGQIGMFPSNHVTHVD	18	NA	0.302253	0.0752515	0.154091	0.00764722
1	Abundance	KYAQALFDFEPEEEGELGFRQGDFILVMESSNPNWWKGACHGEIGMFPSSHVTPLN	16	NA	-0.817071	0.172261	0.0403426	0.0175056
1	Abundance	KYAQALFDFEPEEEGELGFRQGDFILVMDNSDPNWWKGACNGETGMFPRSHVAHVD	14	NA	0.0981696	0.0905141	0.133351	0.00919824
1	Abundance	KYAQALFDFEPEEEGELGFRQGDFILVLESSDPNWWKGSCNGETGMFPSNHVTHLD	18	NA	0.0735643	0.110506	0.130851	0.0112298
1	Abundance	KYAQALFDFEPEEEGELGFRQGDFILVLDNSDPNWWKGACHGQTGMFPSSYVTHVD	12	NA	0.257558	0.0629858	0.149549	0.00640076
1	Abundance	KYAQALFDFEPEEEGELGFRRGELIHLLDSSNANWWKGSCNGQTGMFPRSHVTPVD	17	NA	0.0703044	0.0567034	0.13052	0.00576232
1	Abundance	KYAQALFDFEPEEEGELGFRRGELIHVMENSDPNWWKGSCNGQIGMFPRSYVTPVD	13	NA	-1.1164	0.192062	0.00992414	0.0195177
1	Abundance	KYAQALFDFEPEEEGELGFRRGELILLMDNSDANWWKGSCNGQIGLFPSSHVAPVD	19	NA	0.192543	0.0636928	0.142942	0.0064726
1	Abundance	KYAQALFDFEPEEEGELGFRRGELILLLENSDANWWEGSCNGETGMFPSSHVAPVN	20	NA	-0.757559	0.0531299	0.0463903	0.00539917
1	Abundance	KYAQALFDFEPEEEGELGFRRGELILLLDNSNANWWKGSCNGQIGLFPRNHVAPLD	20	NA	-0.526166	0.147773	0.069905	0.015017
1	Abundance	KYAQALFDFEPEEEGELGFRRGELILLLDNSNANWWEGSCHGEIGLFPSSYVAPLD	22	NA	-0.316852	0.105628	0.0911759	0.0107341
1	Abundance	KYAQALFDFEPEEEGELGFRRGELILLLDSSNANWWKGSCNGQIGMFPRNHVAHLD	21	NA	0.0690382	0.0937313	0.130391	0.00952518
1	Abundance	KYAQALFDFEPEEEGELGFRRGELILVMENSNPNWWKGACNGETGMFPSNHVTHLN	16	NA	-0.263619	0.118291	0.0965855	0.012021
1	Abundance	KYAQALFDFEPEEEGELGFRRGELILVMDNSNANWWKGSCHGQIGMFPSSYVAPVD	16	NA	0.167665	0.104449	0.140414	0.0106144
1	Abundance	KYAQALFDFEPEEEGELGFRRGEFIHLLDNSDANWWEGSCNGQIGMFPRSYVTPVD	15	NA	-0.327918	0.0785169	0.0900514	0.00797905
1	Abundance	KYAQALFDFEPEEEGELGFRRGEFIHVMENSNPNWWKGSCNGQIGMFPRSHVTHLN	15	NA	-0.621214	0.15699	0.060246	0.0159537
1	Abundance	KYAQALFDFEPEEEGELGFRRGEFIHVMENSNPNWWKGSCNGQIGMFPRSHVTHLD	16	NA	-0.575529	0.0386992	0.0648886	0.00393269
1	Abundance	KYAQALFDFEPEEEGELGFRRGEFILVMDNSNPNWWKGSCNGETGLFPSSHVTHVD	17	NA	0.276711	0.0373813	0.151495	0.00379877
1	Abundance	KYAQALFDFEPEEEGELGFRRGDLIHVLDNSNANWWKGSCNGETGMFPSSYVTHLD	17	NA	0.193397	0.068835	0.143028	0.00699516
1	Abundance	KYAQALFDFEPEEEGELGFRRGDLILVLENSDPNWWEGSCNGEIGLFPSSYVAHVN	19	NA	0.00728364	0.0537636	0.124115	0.00546357
1	Abundance	KYAQALFDFEPEEEGELGFRRGDLILVLDNSNPNWWKGSCNGETGLFPRNYVTHVD	15	NA	-0.146616	0.0491214	0.108476	0.00499182
1	Abundance	KYAQALFDFEPEEEGELGFRRGDFIHVLDSSDPNWWKGSCHGQIGMFPSNHVAHVD	14	NA	0.119291	0.0405907	0.135498	0.00412492
1	Abundance	KYAQALFDFEPEEEGELGFRRGDFILVMESSNPNWWKGACHGEIGMFPSSHVTPLN	15	NA	-0.935242	0.0783516	0.0283337	0.00796225
1	Abundance	KYAQALFDFEPEEEGELGFRRGDFILVMDSSDANWWKGSCHGQTGMFPRSHVAHLN	14	NA	-0.127802	0.11121	0.110388	0.0113014
1	Abundance	KYAQALFDFEPEEDGELSFSQGELIHLLDSSDANWWKGSCNGEIGLFPSNYVAPVN	20	NA	-0.0871251	0.0976891	0.114521	0.00992738
1	Abundance	KYAQALFDFEPEEDGELSFSQGELILLMESSNANWWKGSCHGQTGLFPRNYVTHVD	19	NA	-0.660227	0.0618541	0.0562814	0.00628575
1	Abundance	KYAQALFDFEPEEDGELSFSQGELILLMESSDPNWWKGSCHGETGLFPRSHVAHLD	22	NA	-1.18859	0.0926958	0.00258837	0.00941994
1	Abundance	KYAQALFDFEPEEDGELSFSQGEFIHLMDSSNANWWKGSCHGEIGLFPRNYVAPVD	18	NA	-0.792006	0.145817	0.0428897	0.0148182
1	Abundance	KYAQALFDFEPEEDGELSFSQGDLIHLLDNSDANWWEGACNGQTGLFPRNHVTHVD	17	NA	-1.07707	0.0642078	0.0139213	0.00652493
1	Abundance	KYAQALFDFEPEEDGELSFSQGDLIHVLDSSDPNWWKGSCNGQTGMFPRSHVTPVD	15	NA	0.257479	0.100924	0.149541	0.0102562
1	Abundance	KYAQALFDFEPEEDGELSFSQGDLILVMDNSNANWWEGSCNGQIGLFPSSYVAHLD	22	NA	-0.0324126	0.114893	0.120081	0.0116757
1	Abundance	KYAQALFDFEPEEDGELSFSQGDFIHLMENSNANWWKGACNGEIGMFPSSHVAHVD	20	NA	-1.34269	0.0585043	-0.0130722	0.00594533
1	Abundance	KYAQALFDFEPEEDGELSFSQGDFIHLMESSNPNWWKGSCNGQTGMFPRNYVAHVD	16	NA	-0.930618	0.147867	0.0288037	0.0150266
1	Abundance	KYAQALFDFEPEEDGELSFSQGDFIHLMESSNANWWKGACNGQIGMFPRSYVTHVN	16	NA	-1.30977	0.078912	-0.00972636	0.0080192
1	Abundance	KYAQALFDFEPEEDGELSFSQGDFILLLDSSNPNWWKGACNGEIGLFPRNHVAHLN	20	NA	-1.18206	0.228884	0.00325124	0.0232597
1	Abundance	KYAQALFDFEPEEDGELSFSQGDFILVLESSNANWWKGSCHGETGMFPRSYVAPLD	19	NA	-0.0557239	0.0614956	0.117712	0.00624931
1	Abundance	KYAQALFDFEPEEDGELSFSQGDFILVLESSDPNWWKGSCNGETGMFPSNHVTHLD	19	NA	-0.00347326	0.112294	0.123022	0.0114116
1	Abundance	KYAQALFDFEPEEDGELSFSRGELIHVLENSNPNWWKGSCHGQTGMFPRNYVTPVD	13	NA	-0.926618	0.140717	0.0292102	0.0142999
1	Abundance	KYAQALFDFEPEEDGELSFSRGELILLMENSDANWWKGSCNGETGMFPRNHVTHVD	18	NA	-1.38088	0.49255	-0.0169531	0.050054
1	Abundance	KYAQALFDFEPEEDGELSFSRGEFIHLLENSNANWWEGACHGETGMFPRNYVAHLD	18	NA	-0.990459	0.0853277	0.0227225	0.00867119
1	Abundance	KYAQALFDFEPEEDGELSFSRGEFILLLESSDPNWWKGSCHGQTGMFPSSHVAHLD	20	NA	-0.319249	0.112783	0.0909323	0.0114612
1	Abundance	KYAQALFDFEPEEDGELSFSRGEFILLLESSDPNWWKGSCHGQTGMFPSSHVAHVN	18	NA	-0.369188	0.138267	0.0858574	0.014051
1	Abundance	KYAQALFDFEPEEDGELSFSRGEFILLLESSDPNWWKGSCHGQTGMFPSSHVAHVD	19	NA	0.0391439	0.102322	0.127353	0.0103981
1	Abundance	KYAQALFDFEPEEDGELSFSRGEFILLLESSDPNWWKGSCHGQTGMFPSSHVAPLN	18	NA	-0.238184	0.112949	0.0991703	0.0114781
1	Abundance	KYAQALFDFEPEEDGELSFSRGEFILLLESSDPNWWKGSCHGQTGMFPSSHVAPLD	19	NA	-0.224326	0.0846895	0.100579	0.00860633
1	Abundance	KYAQALFDFEPEEDGELSFSRGEFILLLESSDPNWWKGSCHGQTGMFPSSHVAPVN	17	NA	-0.339087	0.0369671	0.0889163	0.00375668
1	Abundance	KYAQALFDFEPEEDGELSFSRGEFILLLESSDPNWWKGSCHGQTGMFPSSHVAPVD	18	NA	-0.20941	0.0674232	0.102094	0.00685169
1	Abundance	KYAQALFDFEPEEDGELSFSRGEFILVLENSDANWWKGSCHGQTGMFPSSHVAHVD	18	NA	0.205552	0.0575504	0.144264	0.0058484
1	Abundance	KYAQALFDFEPEEDGELSFSRGDLIHLLESSDANWWEGSCNGQIGMFPRNHVAPVN	18	NA	-1.35311	0.0861223	-0.0141306	0.00875193
1	Abundance	KYAQALFDFEPEEDGELSFSRGDLIHVLENSNANWWEGSCHGQIGLFPSNYVTHVN	17	NA	-1.07232	0.198165	0.0144033	0.0201379
1	Abundance	KYAQALFDFEPEEDGELSFSRGDLILVMDNSDANWWKGACHGEIGLFPRSHVTPVN	14	NA	-0.378521	0.0767785	0.084909	0.0078024
1	Abundance	KYAQALFDFEPEEDGELSFSRGDLILVLESSDPNWWKGSCHGEIGLFPRNHVTPVD	17	NA	0.123166	0.0665714	0.135892	0.00676513
1	Abundance	KYAQALFDFEPEEDGELSFSRGDLILVLDSSDPNWWEGSCNGETGMFPSSHVAHVD	20	NA	0.165914	0.117274	0.140236	0.0119177
1	Abundance	KYAQALFDFEPEEDGELSFSRGDFIHVMDSSNPNWWEGACNGQIGLFPRSYVAPVN	14	NA	-0.934369	0.153316	0.0284225	0.0155803
1	Abundance	KYAQALFDFEPEEDGELSFSRGDFILLMDNSNANWWKGSCHGETGMFPRNHVAPLN	15	NA	-1.23318	0.0588421	-0.00194369	0.00597966
1	Abundance	KYAQALFDFEPEEDGELSFSRGDFILLMDNSNANWWKGSCHGETGMFPRNHVAPLD	16	NA	-1.05315	0.215003	0.0163518	0.0218491
1	Abundance	KYAQALFDFEPEEDGELSFSRGDFILVLDNSNANWWKGACNGQTGMFPSSYVAHVD	16	NA	0.0567114	0.119169	0.129138	0.0121102
1	Abundance	KYAQALFDFEPEEDGELSFRQGELIHVMDNSDANWWEGSCNGEIGMFPSSYVAPVD	18	NA	-0.179058	0.0943148	0.105179	0.00958447
1	Abundance	KYAQALFDFEPEEDGELSFRQGDLIHLLENSDANWWEGACHGEIGLFPSSHVAPLD	21	NA	-0.818257	0.0822032	0.040222	0.00835367
1	Abundance	KYAQALFDFEPEEDGELSFRQGDLIHVMESSDPNWWKGACHGQTGLFPSSHVAHLD	17	NA	-0.0329842	0.112945	0.120023	0.0114777
1	Abundance	KYAQALFDFEPEEDGELSFRQGDLIHVMESSDPNWWKGACHGQTGLFPSSHVAHVN	15	NA	-0.0226046	0.0382224	0.121078	0.00388424
1	Abundance	KYAQALFDFEPEEDGELSFRQGDLIHVMESSDPNWWKGACHGQTGLFPSSHVAHVD	16	NA	0.147643	0.10162	0.138379	0.0103268
1	Abundance	KYAQALFDFEPEEDGELSFRQGDLIHVMDNSNANWWKGACHGEIGLFPSNYVAHLD	17	NA	-0.137001	0.102132	0.109453	0.0103789
1	Abundance	KYAQALFDFEPEEDGELSFRQGDLILLLENSDPNWWKGSCNGETGMFPSNYVTPLD	17	NA	0.186536	0.0445026	0.142331	0.00452245
1	Abundance	KYAQALFDFEPEEDGELSFRQGDFIHLMESSDPNWWKGSCHGQIGMFPRSHVAHLN	16	NA	-1.30955	0.242626	-0.00970403	0.0246562
1	Abundance	KYAQALFDFEPEEDGELSFRQGDFILLLDSSDANWWKGACNGETGMFPRNHVAPVN	15	NA	-0.401556	0.0485345	0.0825681	0.00493218
1	Abundance	KYAQALFDFEPEEDGELSFRQGDFILVMDNSNPNWWKGSCHGEIGMFPSSYVAHLN	16	NA	0.0731889	0.0761298	0.130813	0.00773647
1	Abundance	KYAQALFDFEPEEDGELSFRRGELILLMENSNPNWWKGACNGQTGMFPRNYVTPVD	13	NA	-0.778681	0.0701467	0.0442438	0.00712846
1	Abundance	KYAQALFDFEPEEDGELSFRRGELILLMDSSNANWWEGSCNGEIGMFPRSYVTPVD	19	NA	-0.829529	0.164743	0.0390765	0.0167415
1	Abundance	KYAQALFDFEPEEDGELSFRRGELILVMENSNANWWEGSCHGQTGMFPSSYVAPLN	17	NA	-0.839764	0.0892981	0.0380364	0.00907466
1	Abundance	KYAQALFDFEPEEDGELSFRRGEFILVLESSDPNWWEGSCHGQIGLFPRSYVAHVN	17	NA	-0.94759	0.127013	0.027079	0.0129074
1	Abundance	KYAQALFDFEPEEDGELSFRRGDLIHLMESSNPNWWEGACNGQIGMFPRSYVTPLN	15	NA	-0.828163	0.0406156	0.0392154	0.00412745
1	Abundance	KYAQALFDFEPEEDGELSFRRGDLIHLMESSNPNWWEGACNGQIGMFPRSYVTPLD	16	NA	-0.89718	0.120529	0.0322017	0.0122485
1	Abundance	KYAQALFDFEPEEDGELSFRRGDLIHLMESSDPNWWKGSCHGQTGLFPSNHVAPVN	14	NA	-0.987516	0.117449	0.0230216	0.0119354
1	Abundance	KYAQALFDFEPEEDGELSFRRGDLIHLLDNSNANWWKGSCHGQIGLFPRSHVAHLD	19	NA	-0.590066	0.13983	0.0634113	0.0142098
1	Abundance	KYAQALFDFEPEEDGELSFRRGDLILLMESSDPNWWEGSCHGQIGLFPRNYVAHVN	16	NA	-1.05058	0.0587595	0.0166128	0.00597126
1	Abundance	KYAQALFDFEPEEDGELSFRRGDFIHVLENSNANWWEGACHGQIGMFPSSHVAHVD	17	NA	-1.05284	0.160176	0.0163832	0.0162774
1	Abundance	KYAQALFDFEPEEDGELSFRRGDFIHVLDNSNANWWKGACNGQTGLFPSNYVAHVN	13	NA	-0.0843076	0.049461	0.114808	0.00502633
1	Abundance	KYAQALFDFEPEEDGELSFRRGDFILVMESSNPNWWEGACNGEIGMFPRSYVTPLD	16	NA	-0.446476	0.0978478	0.0780032	0.00994351
1	Abundance	KYAQALFDFEPEEDGELSFRRGDFILVLENSNANWWEGACHGQIGMFPRNHVAPLD	16	NA	-0.75686	0.0432718	0.0464613	0.00439737
1	Abundance	KYAQALFDFEPEEDGELSFRRGDFILVLESSDPNWWKGSCHGQIGLFPSNYVAPVN	14	NA	-0.0340928	0.0438865	0.11991	0.00445984
1	Abundance	KYAQALFDFEPEEDGELSFRRGDFILVLDNSNANWWKGSCHGQIGLFPRSHVAPLD	17	NA	-0.0998432	0.0392786	0.113229	0.00399157
1	Abundance	KYAQALFDFEPEEDGELGFSQGELIHLMDNSDANWWKGSCNGEIGMFPSSYVAHLD	20	NA	-1.16402	0.148037	0.00508477	0.0150438
1	Abundance	KYAQALFDFEPEEDGELGFSQGELIHLLESSNPNWWEGSCNGQTGLFPSSYVAHVN	21	NA	-1.04396	0.157634	0.0172857	0.0160191
1	Abundance	KYAQALFDFEPEEDGELGFSQGELILVMENSNPNWWEGSCNGETGMFPSNYVTPLN	17	NA	-0.723195	0.0927286	0.0498825	0.00942328
1	Abundance	KYAQALFDFEPEEDGELGFSQGELILVMENSDPNWWKGSCNGETGLFPSSHVTHVD	19	NA	-0.381625	0.0969536	0.0845935	0.00985263
1	Abundance	KYAQALFDFEPEEDGELGFSQGEFIHVMENSDANWWKGSCHGETGMFPRSYVAPLD	15	NA	-0.75913	0.13429	0.0462306	0.0136469
1	Abundance	KYAQALFDFEPEEDGELGFSQGEFIHVLDSSDANWWKGSCNGQIGMFPSSHVAPVN	17	NA	0.030111	0.0554909	0.126435	0.0056391
1	Abundance	KYAQALFDFEPEEDGELGFSQGEFILLLENSDPNWWKGSCHGQIGLFPSSYVTPVN	16	NA	-0.23317	0.0614473	0.0996798	0.0062444
1	Abundance	KYAQALFDFEPEEDGELGFSQGEFILVMDNSNPNWWEGSCNGEIGLFPSNHVTPLD	19	NA	-0.727519	0.103999	0.049443	0.0105686
1	Abundance	KYAQALFDFEPEEDGELGFSQGDLIHLLESSDPNWWKGACHGQIGLFPRNYVTPVN	13	NA	-0.661541	0.0396709	0.0561479	0.00403144
1	Abundance	KYAQALFDFEPEEDGELGFSQGDLIHLLESSDPNWWKGACHGQIGLFPRNYVTPVD	14	NA	-0.483263	0.120685	0.0742648	0.0122642
1	Abundance	KYAQALFDFEPEEDGELGFSQGDLILLMESSNPNWWKGACHGQIGLFPSSHVTHLD	20	NA	0.387155	0.0884177	0.162719	0.00898519
1	Abundance	KYAQALFDFEPEEDGELGFSQGDLILLMESSNPNWWKGACHGQIGLFPSSHVTPLD	19	NA	0.0684936	0.114024	0.130336	0.0115874
1	Abundance	KYAQALFDFEPEEDGELGFSQGDLILLMESSNPNWWKGACHGQIGLFPSSHVAHVD	20	NA	0.159507	0.0949408	0.139585	0.00964809
1	Abundance	KYAQALFDFEPEEDGELGFSQGDLILLMESSNPNWWKGACHGQIGLFPSSHVAPLD	20	NA	0.203354	0.108045	0.14404	0.0109798
1	Abundance	KYAQALFDFEPEEDGELGFSQGDLILLMESSNPNWWKGACHGQIGLFPSSHVAPVD	19	NA	0.21008	0.117509	0.144724	0.0119415
1	Abundance	KYAQALFDFEPEEDGELGFSQGDLILLMESSNPNWWKGACHGQIGLFPSSYVTHLN	18	NA	0.0912587	0.0958353	0.132649	0.00973899
1	Abundance	KYAQALFDFEPEEDGELGFSQGDLILLMESSNPNWWKGACHGQIGLFPSSYVTHLD	19	NA	0.111217	0.0698275	0.134677	0.00709602
1	Abundance	KYAQALFDFEPEEDGELGFSQGDLILLMESSNPNWWKGACHGQIGLFPSSYVTHVN	17	NA	0.144976	0.112294	0.138108	0.0114115
1	Abundance	KYAQALFDFEPEEDGELGFSQGDLILLMESSNPNWWKGACHGQIGLFPSSYVTHVD	18	NA	0.170275	0.0771501	0.140679	0.00784016
1	Abundance	KYAQALFDFEPEEDGELGFSQGDLILLMESSNPNWWKGACHGQIGLFPSSYVTPLN	17	NA	0.0265668	0.0713903	0.126075	0.00725484
1	Abundance	KYAQALFDFEPEEDGELGFSQGDLILLMESSNPNWWKGACHGQIGLFPSSYVTPLD	18	NA	0.10495	0.0638127	0.13404	0.00648478
1	Abundance	KYAQALFDFEPEEDGELGFSQGDLILLMESSNPNWWKGACHGQIGLFPSSYVTPVN	16	NA	-0.0288559	0.067472	0.120443	0.00685665
1	Abundance	KYAQALFDFEPEEDGELGFSQGDLILLMESSNPNWWKGACHGQIGLFPSSYVTPVD	17	NA	0.0547364	0.0361282	0.128938	0.00367143
1	Abundance	KYAQALFDFEPEEDGELGFSQGDLILLMESSNPNWWKGACHGQIGLFPSSYVAHLN	19	NA	-0.155244	0.102259	0.107599	0.0103918
1	Abundance	KYAQALFDFEPEEDGELGFSQGDLILLMESSNPNWWKGACHGQIGLFPSSYVAHLD	20	NA	0.0805799	0.088088	0.131564	0.00895169
1	Abundance	KYAQALFDFEPEEDGELGFSQGDLILLMESSNPNWWKGACHGQIGLFPSSYVAHVN	18	NA	0.115196	0.0844242	0.135082	0.00857936
1	Abundance	KYAQALFDFEPEEDGELGFSQGDLILLMESSNPNWWKGACHGQIGLFPSSYVAHVD	19	NA	0.074328	0.080664	0.130928	0.00819725
1	Abundance	KYAQALFDFEPEEDGELGFSQGDLILLMESSNPNWWKGACHGQIGLFPSSYVAPLD	19	NA	0.0941391	0.0813498	0.132942	0.00826694
1	Abundance	KYAQALFDFEPEEDGELGFSQGDLILLMESSNPNWWKGACHGQIGLFPSSYVAPVD	18	NA	0.204939	0.0943179	0.144201	0.00958478
1	Abundance	KYAQALFDFEPEEDGELGFSQGDLILLMESSNPNWWKGACHGEIGMFPSSHVTPLN	18	NA	-0.635206	0.121051	0.0588241	0.0123015
1	Abundance	KYAQALFDFEPEEDGELGFSQGDLILLMESSNPNWWKGSCNGQTGMFPRNYVAHVD	17	NA	-0.600431	0.145383	0.062358	0.0147741
1	Abundance	KYAQALFDFEPEEDGELGFSQGDLILLLDNSDPNWWKGACHGQTGLFPSSHVTHLD	17	NA	0.220281	0.0401284	0.14576	0.00407793
1	Abundance	KYAQALFDFEPEEDGELGFSQGDLILVMDNSDANWWEGACHGQIGMFPSNHVAHLN	16	NA	-0.156883	0.0459897	0.107432	0.00467358
1	Abundance	KYAQALFDFEPEEDGELGFSQGDFILLMDNSDANWWEGACNGETGMFPRNHVAHLD	17	NA	-1.05197	0.0580639	0.0164713	0.00590058
1	Abundance	KYAQALFDFEPEEDGELGFSQGDFILLMDSSNANWWEGSCNGQIGLFPRNHVAHLD	21	NA	-1.22916	0.0766826	-0.00153471	0.00779265
1	Abundance	KYAQALFDFEPEEDGELGFSQGDFILVMDNSDANWWEGSCHGQTGLFPRSHVAPLD	16	NA	0.010554	0.0823267	0.124448	0.00836621
1	Abundance	KYAQALFDFEPEEDGELGFSRGELIHLLDNSDANWWKGACHGQTGLFPSNYVTHLD	15	NA	-0.936047	0.0805804	0.028252	0.00818875
1	Abundance	KYAQALFDFEPEEDGELGFSRGELIHVLDSSDPNWWKGSCNGEIGLFPRSYVAHVD	18	NA	-0.323891	0.093787	0.0904606	0.00953084
1	Abundance	KYAQALFDFEPEEDGELGFSRGELILLMESSDPNWWEGACHGEIGLFPRSYVAHVD	19	NA	-1.19533	0.249506	0.00190342	0.0253553
1	Abundance	KYAQALFDFEPEEDGELGFSRGELILVLESSNPNWWKGACHGQIGMFPRNHVTHLD	17	NA	-0.15492	0.0420792	0.107632	0.00427617
1	Abundance	KYAQALFDFEPEEDGELGFSRGEFIHLLENSNANWWEGACHGETGMFPRNYVAHLD	17	NA	-1.07645	0.172935	0.0139839	0.017574
1	Abundance	KYAQALFDFEPEEDGELGFSRGEFIHVMENSNANWWEGSCHGEIGMFPRNHVAHVN	16	NA	-1.33045	0.0838699	-0.0118278	0.00852303
1	Abundance	KYAQALFDFEPEEDGELGFSRGEFIHVLESSNPNWWEGACNGQIGMFPSNYVAPVD	16	NA	-0.660498	0.0460155	0.0562539	0.00467619
1	Abundance	KYAQALFDFEPEEDGELGFSRGEFILLMESSNPNWWEGSCHGQTGMFPRSHVAPVD	17	NA	-1.04317	0.16761	0.0173661	0.0170328
1	Abundance	KYAQALFDFEPEEDGELGFSRGEFILLLDNSDPNWWKGSCHGQIGLFPSSHVAPVN	16	NA	-0.0178441	0.101699	0.121562	0.0103348
1	Abundance	KYAQALFDFEPEEDGELGFSRGEFILVLDNSDPNWWEGACNGQTGLFPSSYVTHVN	14	NA	0.0569176	0.0927414	0.129159	0.00942458
1	Abundance	KYAQALFDFEPEEDGELGFSRGDLIHVMDNSDANWWKGSCHGETGMFPSNYVTHVD	12	NA	0.0862003	0.0527055	0.132135	0.00535605
1	Abundance	KYAQALFDFEPEEDGELGFSRGDLILLLENSDANWWEGSCHGEIGLFPRSYVAPLN	19	NA	-1.02461	0.0555907	0.0192518	0.00564925
1	Abundance	KYAQALFDFEPEEDGELGFSRGDLILLLDNSNANWWEGSCNGQIGLFPSSYVTHVD	20	NA	-0.123976	0.116292	0.110776	0.0118179
1	Abundance	KYAQALFDFEPEEDGELGFSRGDLILVMESSNANWWKGACNGETGLFPSNYVTPVD	16	NA	-0.268635	0.110752	0.0960758	0.0112549
1	Abundance	KYAQALFDFEPEEDGELGFSRGDLILVMDSSDANWWKGSCNGEIGMFPSSYVAHLD	19	NA	0.121221	0.117824	0.135694	0.0119735
1	Abundance	KYAQALFDFEPEEDGELGFSRGDLILVMDSSDANWWKGSCNGEIGMFPSSYVAHVN	17	NA	0.126058	0.0376321	0.136185	0.00382426
1	Abundance	KYAQALFDFEPEEDGELGFSRGDLILVMDSSDANWWKGSCNGEIGMFPSSYVAHVD	18	NA	0.169844	0.0899704	0.140635	0.00914299
1	Abundance	KYAQALFDFEPEEDGELGFSRGDLILVLENSDPNWWEGSCNGEIGLFPSSYVAHVN	19	NA	-0.0908451	0.130082	0.114143	0.0132192
1	Abundance	KYAQALFDFEPEEDGELGFSRGDLILVLESSNANWWEGSCHGQIGMFPRSHVAPVD	19	NA	-0.0402176	0.103234	0.119288	0.0104908
1	Abundance	KYAQALFDFEPEEDGELGFSRGDFIHLMENSNANWWKGSCHGETGMFPRSHVTPLD	15	NA	-1.09433	0.195615	0.0121667	0.0198789
1	Abundance	KYAQALFDFEPEEDGELGFSRGDFIHLMESSDANWWEGACNGQIGMFPRNYVAPLD	15	NA	-1.21396	0.0601764	1.01336e-05	0.00611526
1	Abundance	KYAQALFDFEPEEDGELGFSRGDFIHVMENSNPNWWKGACHGQIGLFPRSYVTHLD	13	NA	-0.931159	0.144011	0.0287487	0.0146347
1	Abundance	KYAQALFDFEPEEDGELGFSRGDFILLMDNSNPNWWEGSCNGEIGLFPSNHVAPVN	17	NA	-1.24239	0.0939031	-0.00287921	0.00954264
1	Abundance	KYAQALFDFEPEEDGELGFSRGDFILLLDNSNPNWWKGSCHGQTGLFPRNYVAPVN	12	NA	-0.656738	0.104296	0.0566359	0.0105988
1	Abundance	KYAQALFDFEPEEDGELGFSRGDFILVMDSSNPNWWEGSCHGEIGLFPSSYVTHLN	17	NA	-0.266511	0.0383598	0.0962917	0.00389821
1	Abundance	KYAQALFDFEPEEDGELGFSRGDFILVMDSSNPNWWEGSCHGEIGLFPSSYVTHLD	18	NA	-0.233228	0.0837454	0.0996739	0.00851039
1	Abundance	KYAQALFDFEPEEDGELGFRQGELIHLMDSSNPNWWEGSCNGEIGMFPSSHVTHLD	21	NA	0.114537	0.106299	0.135015	0.0108024
1	Abundance	KYAQALFDFEPEEDGELGFRQGELIHLLESSNPNWWKGSCHGEIGMFPSNHVAHVD	20	NA	-0.293885	0.117094	0.0935098	0.0118994
1	Abundance	KYAQALFDFEPEEDGELGFRQGELIHVMDSSDPNWWKGACNGETGLFPRSYVTHLD	15	NA	0.0414563	0.113841	0.127588	0.0115687
1	Abundance	KYAQALFDFEPEEDGELGFRQGELILVMENSNANWWKGSCNGEIGMFPRSHVTPVN	17	NA	-1.29561	0.216866	-0.00828756	0.0220384
1	Abundance	KYAQALFDFEPEEDGELGFRQGELILVLDNSNANWWKGACNGQTGMFPRNYVAPVN	13	NA	-0.0642244	0.0530862	0.116848	0.00539474
1	Abundance	KYAQALFDFEPEEDGELGFRQGEFIHVLDNSDANWWEGACHGQIGMFPRSHVAPLD	15	NA	-0.964547	0.144912	0.0253558	0.0147262
1	Abundance	KYAQALFDFEPEEDGELGFRQGEFILLMESSDPNWWEGACHGEIGLFPSNHVAHLD	20	NA	-1.14666	0.101443	0.00684928	0.0103089
1	Abundance	KYAQALFDFEPEEDGELGFRQGEFILLMESSDPNWWEGSCHGQIGLFPRSYVTHVD	17	NA	-1.17848	0.0657355	0.00361556	0.00668019
1	Abundance	KYAQALFDFEPEEDGELGFRQGEFILLLDNSDANWWKGSCHGQTGLFPSSHVTPLD	17	NA	-0.0213224	0.0970781	0.121208	0.00986528
1	Abundance	KYAQALFDFEPEEDGELGFRQGEFILVMDNSDPNWWKGSCNGEIGLFPRSHVAPVD	16	NA	0.195944	0.0696664	0.143287	0.00707965
1	Abundance	KYAQALFDFEPEEDGELGFRQGEFILVMDSSDPNWWKGSCHGEIGMFPRNYVAHLD	15	NA	-0.223411	0.045433	0.100672	0.00461699
1	Abundance	KYAQALFDFEPEEDGELGFRQGDLILVMDSSNANWWKGACNGETGMFPSNHVTPVD	15	NA	0.221528	0.0430154	0.145887	0.00437131
1	Abundance	KYAQALFDFEPEEDGELGFRQGDFIHLLESSDANWWKGACHGETGMFPSNYVTHLD	15	NA	-0.177165	0.11352	0.105371	0.0115362
1	Abundance	KYAQALFDFEPEEDGELGFRQGDFILLLDSSNPNWWEGACNGQIGMFPSNHVTHVD	17	NA	0.224136	0.0659715	0.146152	0.00670416
1	Abundance	KYAQALFDFEPEEDGELGFRQGDFILVMENSDPNWWEGSCNGQIGMFPSSHVTHLN	16	NA	0.02257	0.112888	0.125669	0.0114719
1	Abundance	KYAQALFDFEPEEDGELGFRRGELIHLLDNSDPNWWEGACHGQTGMFPSSHVAHLN	15	NA	-0.434973	0.0469242	0.0791722	0.00476854
1	Abundance	KYAQALFDFEPEEDGELGFRRGELIHVLESSDANWWKGSCHGETGLFPSSYVTPLD	17	NA	0.118133	0.0418527	0.13538	0.00425316
1	Abundance	KYAQALFDFEPEEDGELGFRRGEFILLLESSNANWWKGACNGETGLFPRSYVAPVD	18	NA	-0.70231	0.143716	0.0520048	0.0146048
1	Abundance	KYAQALFDFEPEEDGELGFRRGDLILVLENSDPNWWEGSCNGEIGLFPSSYVAHVN	18	NA	0.028329	0.0910352	0.126254	0.00925119
1	Abundance	KYAQALFDFEPEEDGELGFRRGDFIHLMDSSNANWWEGACNGETGMFPSSYVTPVN	13	NA	-1.13734	0.129819	0.00779577	0.0131925
1	Abundance	KYAQALFDFEPEEDGELGFRRGDFILVMESSNPNWWKGACHGEIGMFPSSHVTPLN	14	NA	-1.03567	0.149545	0.0181276	0.0151971
1	Abundance	KYAQALFDFEAQEEGELSFSQGELILLMDNSNANWWEGSCNGEIGMFPRSYVAPLD	23	NA	-0.879647	0.151715	0.0339835	0.0154176
1	Abundance	KYAQALFDFEAQEEGELSFSQGEFIHLLESSNANWWKGSCNGETGMFPRNHVTPLD	21	NA	-0.712471	0.135653	0.0509722	0.0137854
1	Abundance	KYAQALFDFEAQEEGELSFSQGEFIHVLESSDPNWWKGACNGQIGLFPSNYVTHLN	18	NA	-0.0134317	0.0533663	0.12201	0.0054232
1	Abundance	KYAQALFDFEAQEEGELSFSQGEFILVMENSDPNWWKGACHGQTGLFPSSHVTPVD	16	NA	0.160866	0.0423283	0.139723	0.00430149
1	Abundance	KYAQALFDFEAQEEGELSFSQGDLILLMENSDANWWKGACHGQIGMFPSSYVAPLN	18	NA	-0.063332	0.0377251	0.116939	0.0038337
1	Abundance	KYAQALFDFEAQEEGELSFSQGDLILLMENSDANWWKGACHGQIGMFPSSYVAPLD	19	NA	-0.0592008	0.0731383	0.117359	0.00743247
1	Abundance	KYAQALFDFEAQEEGELSFSQGDLILLLDNSDPNWWEGSCHGQTGLFPSNYVTHLN	18	NA	0.106903	0.0951567	0.134239	0.00967003
1	Abundance	KYAQALFDFEAQEEGELSFSQGDLILVMESSDANWWKGSCHGQIGMFPSSHVTPVD	19	NA	0.385678	0.107022	0.162568	0.0108758
1	Abundance	KYAQALFDFEAQEEGELSFSQGDLILVMESSDANWWEGSCHGQTGLFPRSYVTHVD	19	NA	0.130926	0.0483762	0.13668	0.00491609
1	Abundance	KYAQALFDFEAQEEGELSFSQGDLILVLDNSNANWWEGACNGQTGMFPRSHVTPVD	18	NA	-0.158831	0.123728	0.107234	0.0125735
1	Abundance	KYAQALFDFEAQEEGELSFSQGDLILVLDSSDANWWKGACNGEIGMFPRSHVTPLN	19	NA	-0.0421325	0.118503	0.119093	0.0120425
1	Abundance	KYAQALFDFEAQEEGELSFSQGDFIHLMESSNPNWWKGSCNGQTGMFPRNYVAHVD	17	NA	-0.802807	0.0950495	0.0417921	0.00965913
1	Abundance	KYAQALFDFEAQEEGELSFSQGDFIHLLDNSDPNWWKGACHGETGLFPRSHVAPVD	16	NA	0.100709	0.0380942	0.133609	0.00387122
1	Abundance	KYAQALFDFEAQEEGELSFSQGDFILLLESSNPNWWEGACHGEIGMFPSNYVTPLN	19	NA	-0.117877	0.0633647	0.111396	0.00643926
1	Abundance	KYAQALFDFEAQEEGELSFSQGDFILVMDNSNANWWEGACNGQIGLFPSNHVTHLD	20	NA	-0.514403	0.0955389	0.0711003	0.00970887
1	Abundance	KYAQALFDFEAQEEGELSFSQGDFILVMDNSNANWWEGACNGQIGLFPSNHVTHVN	18	NA	-0.441203	0.0372917	0.078539	0.00378966
1	Abundance	KYAQALFDFEAQEEGELSFSQGDFILVMDNSNANWWEGACNGQIGLFPSNHVTHVD	19	NA	-0.49583	0.0771216	0.0729878	0.00783726
1	Abundance	KYAQALFDFEAQEEGELSFSQGDFILVMDSSDANWWKGACNGQIGMFPSNHVTHLN	17	NA	0.145919	0.0736035	0.138204	0.00747975
1	Abundance	KYAQALFDFEAQEEGELSFSQGDFILVLESSNANWWKGSCHGETGMFPRSYVAPLD	20	NA	0.00775263	0.102049	0.124163	0.0103705
1	Abundance	KYAQALFDFEAQEEGELSFSQGDFILVLESSDPNWWKGSCNGETGMFPSNHVTHLD	20	NA	0.23887	0.0941543	0.14765	0.00956816
1	Abundance	KYAQALFDFEAQEEGELSFSRGELIHVLDNSNANWWKGACHGQTGMFPSSHVTHVN	16	NA	0.401999	0.0603846	0.164227	0.00613641
1	Abundance	KYAQALFDFEAQEEGELSFSRGELIHVLDSSNANWWKGACHGQTGLFPSSYVAHLD	20	NA	0.0286121	0.117867	0.126283	0.0119779
1	Abundance	KYAQALFDFEAQEEGELSFSRGELIHVLDSSNANWWKGACHGQTGLFPSSYVAHVN	18	NA	0.131506	0.0379118	0.136739	0.00385268
1	Abundance	KYAQALFDFEAQEEGELSFSRGELIHVLDSSNANWWKGACHGQTGLFPSSYVAHVD	19	NA	0.200981	0.0959951	0.143799	0.00975522
1	Abundance	KYAQALFDFEAQEEGELSFSRGELILLLDNSDANWWKGSCHGQIGMFPSNHVAHVD	20	NA	0.132167	0.110673	0.136806	0.0112468
1	Abundance	KYAQALFDFEAQEEGELSFSRGELILVLESSDPNWWEGACHGEIGMFPRNYVAHVD	19	NA	-0.206332	0.0600191	0.102407	0.00609927
1	Abundance	KYAQALFDFEAQEEGELSFSRGEFIHLLENSNANWWEGACHGETGMFPRNYVAHLD	19	NA	-0.879113	0.138061	0.0340377	0.0140301
1	Abundance	KYAQALFDFEAQEEGELSFSRGEFILLMESSDANWWEGACNGEIGMFPSSHVAPVD	22	NA	-0.500267	0.0411905	0.0725368	0.00418587
1	Abundance	KYAQALFDFEAQEEGELSFSRGEFILLLDNSDPNWWEGACNGQIGLFPRSHVTPLD	19	NA	-0.16848	0.0396739	0.106254	0.00403175
1	Abundance	KYAQALFDFEAQEEGELSFSRGEFILVLENSDANWWKGSCHGQTGMFPSSHVAHVD	19	NA	0.144721	0.0878475	0.138082	0.00892726
1	Abundance	KYAQALFDFEAQEEGELSFSRGDLIHVMDSSNANWWKGSCHGQIGLFPRSYVTHLN	17	NA	-0.23213	0.0479606	0.0997855	0.00487386
1	Abundance	KYAQALFDFEAQEEGELSFSRGDFIHVMDNSDANWWEGACHGQTGLFPSNHVAHLN	15	NA	-0.166228	0.116638	0.106483	0.011853
1	Abundance	KYAQALFDFEAQEEGELSFRQGELILLLESSNANWWEGACHGEIGLFPSSHVAPLN	25	NA	-0.129595	0.10617	0.110205	0.0107892
1	Abundance	KYAQALFDFEAQEEGELSFRQGELILVMDSSNANWWKGACNGQIGLFPSNHVTHLD	21	NA	-0.362585	0.120935	0.0865284	0.0122897
1	Abundance	KYAQALFDFEAQEEGELSFRQGEFIHLLDNSNPNWWEGACNGEIGLFPRNYVTHLD	19	NA	-1.07483	0.170018	0.0141483	0.0172775
1	Abundance	KYAQALFDFEAQEEGELSFRQGEFIHVMENSDANWWKGSCHGQIGLFPRSHVAHLD	19	NA	-0.222185	0.117926	0.100796	0.0119839
1	Abundance	KYAQALFDFEAQEEGELSFRQGDLIHLMENSDANWWKGACNGEIGLFPSNYVTPLN	17	NA	0.152604	0.0441669	0.138883	0.00448833
1	Abundance	KYAQALFDFEAQEEGELSFRQGDFIHLLESSDPNWWKGSCNGQIGLFPSNHVTHVN	18	NA	-0.130771	0.10793	0.110086	0.0109681
1	Abundance	KYAQALFDFEAQEEGELSFRQGDFIHVMENSDANWWKGACNGETGLFPRNHVTHLD	16	NA	-0.579626	0.0427882	0.0644723	0.00434823
1	Abundance	KYAQALFDFEAQEEGELSFRQGDFILVLDSSNPNWWKGSCNGETGMFPSSYVAHVD	19	NA	0.348342	0.0946117	0.158774	0.00961465
1	Abundance	KYAQALFDFEAQEEGELSFRRGELIHLLDNSDANWWEGSCHGQTGLFPRSYVTPLN	16	NA	-0.198817	0.0475835	0.103171	0.00483554
1	Abundance	KYAQALFDFEAQEEGELSFRRGELIHVLDNSDPNWWKGSCNGQIGLFPSSHVTPVD	17	NA	0.240557	0.0967858	0.147821	0.00983558
1	Abundance	KYAQALFDFEAQEEGELSFRRGELILLMDNSNPNWWKGSCNGQTGMFPRSHVTHLD	18	NA	0.00661864	0.110698	0.124048	0.0112494
1	Abundance	KYAQALFDFEAQEEGELSFRRGELILVMENSDPNWWKGACNGEIGLFPRSYVTHLD	18	NA	-0.15568	0.0406761	0.107555	0.00413359
1	Abundance	KYAQALFDFEAQEEGELSFRRGELILVLENSNPNWWEGSCHGQIGMFPSNYVAHLN	19	NA	-0.270584	0.0385529	0.0958777	0.00391782
1	Abundance	KYAQALFDFEAQEEGELSFRRGELILVLENSNPNWWEGSCHGQIGMFPSNYVAHLD	20	NA	-0.277173	0.0898318	0.0952082	0.0091289
1	Abundance	KYAQALFDFEAQEEGELSFRRGELILVLESSNANWWEGACHGQTGMFPSSHVAHVD	21	NA	-0.14917	0.0946646	0.108216	0.00962002
1	Abundance	KYAQALFDFEAQEEGELSFRRGDLIHLLDNSNANWWKGSCHGQIGLFPRSHVAHLD	20	NA	-0.51128	0.121929	0.0714177	0.0123907
1	Abundance	KYAQALFDFEAQEEGELSFRRGDLILLMDSSNANWWEGACNGQIGLFPRSYVTPVD	18	NA	-0.0699037	0.113669	0.116271	0.0115512
1	Abundance	KYAQALFDFEAQEEGELSFRRGDFILLMENSDPNWWKGACHGEIGMFPSSHVAPLN	16	NA	0.0453632	0.0436535	0.127985	0.00443616
1	Abundance	KYAQALFDFEAQEEGELSFRRGDFILVLENSNANWWKGSCNGQTGMFPSSYVAHLN	18	NA	0.0318694	0.0405204	0.126614	0.00411777
1	Abundance	KYAQALFDFEAQEEGELSFRRGDFILVLENSNANWWKGSCNGQTGMFPSSYVAHLD	19	NA	0.0456722	0.116328	0.128016	0.0118215
1	Abundance	KYAQALFDFEAQEEGELGFSQGELIHLMESSDANWWKGACNGQIGLFPRNHVAPLD	20	NA	-0.804036	0.127354	0.0416673	0.0129419
1	Abundance	KYAQALFDFEAQEEGELGFSQGELILLMENSNANWWEGSCNGQIGLFPSSHVAHVN	24	NA	-1.03762	0.123977	0.0179304	0.0125989
1	Abundance	KYAQALFDFEAQEEGELGFSQGELILLLDNSDPNWWKGSCHGEIGLFPSSHVAPLN	21	NA	0.00658202	0.0993615	0.124044	0.0100973
1	Abundance	KYAQALFDFEAQEEGELGFSQGELILLLDNSDPNWWKGSCHGEIGLFPSSHVAPLD	22	NA	0.0449067	0.0377557	0.127939	0.00383681
1	Abundance	KYAQALFDFEAQEEGELGFSQGELILLLDNSDPNWWEGSCNGEIGMFPSSHVAPVD	22	NA	0.277591	0.0526944	0.151584	0.00535492
1	Abundance	KYAQALFDFEAQEEGELGFSQGELILLLDNSDANWWEGSCNGQIGMFPRNHVAHLD	22	NA	-0.715193	0.0433809	0.0506957	0.00440846
1	Abundance	KYAQALFDFEAQEEGELGFSQGEFIHLLDNSNPNWWKGSCHGQIGLFPSSYVTPLD	18	NA	-0.127111	0.0436313	0.110458	0.00443391
1	Abundance	KYAQALFDFEAQEEGELGFSQGEFILLLENSDANWWEGSCNGETGLFPRSHVAPLN	22	NA	-0.879401	0.0485676	0.0340084	0.00493555
1	Abundance	KYAQALFDFEAQEEGELGFSQGEFILLLENSDANWWEGSCNGETGLFPRSHVAPLD	23	NA	-0.75079	0.165774	0.0470782	0.0168463
1	Abundance	KYAQALFDFEAQEEGELGFSQGDLIHVLDNSNPNWWKGSCNGQTGMFPSSYVTPLN	15	NA	0.0959197	0.0386867	0.133123	0.00393142
1	Abundance	KYAQALFDFEAQEEGELGFSQGDLIHVLDNSNPNWWKGSCNGQTGMFPSSYVTPLD	16	NA	0.0628044	0.0912642	0.129757	0.00927446
1	Abundance	KYAQALFDFEAQEEGELGFSQGDLIHVLDSSNPNWWEGSCNGEIGMFPSSYVTHVD	20	NA	0.112699	0.0374656	0.134828	0.00380734
1	Abundance	KYAQALFDFEAQEEGELGFSQGDLIHVLDSSNANWWEGACNGEIGLFPRSHVAHLD	23	NA	-0.601854	0.0574834	0.0622133	0.00584159
1	Abundance	KYAQALFDFEAQEEGELGFSQGDLILLMENSNPNWWEGACNGQTGMFPSSYVTPLN	17	NA	-0.0439888	0.11549	0.118905	0.0117364
1	Abundance	KYAQALFDFEAQEEGELGFSQGDLILLLDNSDPNWWKGACHGQTGLFPSSHVTHLD	18	NA	0.362938	0.0900774	0.160258	0.00915385
1	Abundance	KYAQALFDFEAQEEGELGFSQGDFIHVMDNSNANWWKGSCNGQIGMFPRNHVAPLD	16	NA	-0.336214	0.0391914	0.0892082	0.00398271
1	Abundance	KYAQALFDFEAQEEGELGFSRGELIHLLDNSNANWWKGSCNGEIGLFPRSHVTPLD	21	NA	-0.449066	0.0560735	0.07774	0.00569831
1	Abundance	KYAQALFDFEAQEEGELGFSRGELIHLLDNSDANWWKGACNGQIGLFPSSYVTPLD	18	NA	0.203904	0.0986823	0.144096	0.0100283
1	Abundance	KYAQALFDFEAQEEGELGFSRGELIHVMENSDPNWWKGACHGEIGLFPRSHVAPLD	17	NA	-0.987385	0.207856	0.0230349	0.0211228
1	Abundance	KYAQALFDFEAQEEGELGFSRGELIHVMENSDANWWKGSCNGEIGLFPRSHVAPVD	19	NA	-0.183416	0.0502617	0.104736	0.00510771
1	Abundance	KYAQALFDFEAQEEGELGFSRGELIHVLENSNANWWEGSCNGQIGMFPSSYVTHLD	21	NA	-0.99739	0.0669132	0.0220181	0.00679987
1	Abundance	KYAQALFDFEAQEEGELGFSRGEFILVMDNSDPNWWKGACNGETGMFPSNYVTPLD	13	NA	0.219688	0.0421821	0.1457	0.00428664
1	Abundance	KYAQALFDFEAQEEGELGFSRGDLIHLMENSNANWWKGSCHGEIGLFPSNYVTPVD	17	NA	-0.834008	0.0428107	0.0386214	0.00435051
1	Abundance	KYAQALFDFEAQEEGELGFSRGDLILVLESSNANWWKGSCNGETGLFPRSHVAHLD	23	NA	-0.38599	0.117016	0.08415	0.0118914
1	Abundance	KYAQALFDFEAQEEGELGFSRGDLILVLESSNANWWKGSCNGETGLFPRSHVAHVN	21	NA	-0.304051	0.0383193	0.0924767	0.00389409
1	Abundance	KYAQALFDFEAQEEGELGFSRGDLILVLESSNANWWKGSCNGETGLFPRSHVAHVD	22	NA	-0.332237	0.0988517	0.0896124	0.0100455
1	Abundance	KYAQALFDFEAQEEGELGFSRGDLILVLESSDPNWWKGSCHGQIGMFPRNHVTHLD	17	NA	-0.050519	0.0429656	0.118241	0.00436626
1	Abundance	KYAQALFDFEAQEEGELGFSRGDLILVLDNSDANWWEGACHGQIGLFPSNYVAHLD	18	NA	-0.311901	0.0917394	0.091679	0.00932275
1	Abundance	KYAQALFDFEAQEEGELGFSRGDFIHLMENSDANWWEGACHGEIGMFPSSHVAHLD	19	NA	-1.21397	0.0521913	9.32769e-06	0.00530379
1	Abundance	KYAQALFDFEAQEEGELGFSRGDFILLMESSDPNWWKGSCHGETGMFPRSHVAPVN	15	NA	-0.324468	0.0524841	0.090402	0.00533355
1	Abundance	KYAQALFDFEAQEEGELGFSRGDFILVMDNSDPNWWKGACNGQTGMFPRNHVAHLD	13	NA	-0.428797	0.129448	0.0797998	0.0131548
1	Abundance	KYAQALFDFEAQEEGELGFRQGELIHLMDSSDPNWWKGACNGQTGMFPSSHVAHLN	17	NA	0.359846	0.0549042	0.159943	0.00557948
1	Abundance	KYAQALFDFEAQEEGELGFRQGELIHLLENSNPNWWEGSCNGETGLFPRNYVTHVD	19	NA	-1.0017	0.180608	0.0215806	0.0183538
1	Abundance	KYAQALFDFEAQEEGELGFRQGELIHVLENSNPNWWEGSCNGEIGLFPSSHVTPLN	21	NA	-0.150691	0.0428452	0.108062	0.00435402
1	Abundance	KYAQALFDFEAQEEGELGFRQGELIHVLENSNPNWWEGSCNGEIGLFPSSHVTPLD	22	NA	-0.340129	0.126787	0.0888104	0.0128843
1	Abundance	KYAQALFDFEAQEEGELGFRQGELILVLESSNANWWEGSCHGETGLFPRSHVAPLN	22	NA	-0.231674	0.0931626	0.0998318	0.00946738
1	Abundance	KYAQALFDFEAQEEGELGFRQGELILVLDNSDPNWWKGSCNGQIGLFPRNHVAPVD	17	NA	-0.0686157	0.0397139	0.116402	0.00403581
1	Abundance	KYAQALFDFEAQEEGELGFRQGEFILVLDNSNANWWEGSCNGEIGLFPSSYVAPLD	22	NA	-0.185631	0.0419821	0.104511	0.00426631
1	Abundance	KYAQALFDFEAQEEGELGFRQGDFILLLDSSNPNWWEGACNGQIGMFPSNHVTHVD	18	NA	0.337197	0.107956	0.157642	0.0109707
1	Abundance	KYAQALFDFEAQEEGELGFRQGDFILVMDNSNPNWWKGACHGQIGMFPRSYVAHVD	13	NA	-0.102482	0.104186	0.112961	0.0105876
1	Abundance	KYAQALFDFEAQEEGELGFRQGDFILVLDNSDPNWWKGACHGQTGMFPSSYVTHVD	12	NA	0.367602	0.0819817	0.160732	0.00833116
1	Abundance	KYAQALFDFEAQEEGELGFRRGELIHLLENSNANWWKGSCNGEIGLFPSSYVTHVN	20	NA	-1.15455	0.0456764	0.00604701	0.00464174
1	Abundance	KYAQALFDFEAQEEGELGFRRGELILLLDNSNANWWEGSCHGEIGLFPSSYVAPLD	22	NA	-0.255225	0.112624	0.0974385	0.011445
1	Abundance	KYAQALFDFEAQEEGELGFRRGELILLLDSSNANWWKGSCNGQIGMFPRNHVAHLD	21	NA	-0.0899108	0.0439898	0.114238	0.00447034
1	Abundance	KYAQALFDFEAQEEGELGFRRGELILVMDSSNANWWEGSCNGQIGMFPSSHVTHLD	21	NA	-0.0369809	0.0647306	0.119617	0.00657807
1	Abundance	KYAQALFDFEAQEEGELGFRRGEFIHLMDSSDPNWWEGSCHGQIGLFPSSYVTPVN	14	NA	-0.0186218	0.112409	0.121483	0.0114232
1	Abundance	KYAQALFDFEAQEEGELGFRRGEFILVMENSNANWWEGSCNGQTGLFPSSHVTPVD	18	NA	-0.610549	0.0453103	0.0613298	0.00460453
1	Abundance	KYAQALFDFEAQEEGELGFRRGEFILVMESSNPNWWEGACHGEIGLFPRSYVTHLD	18	NA	-1.31344	0.250715	-0.0100993	0.0254782
1	Abundance	KYAQALFDFEAQEEGELGFRRGDLIHVLDNSNANWWKGSCNGETGMFPSSYVTHLD	17	NA	0.227786	0.104055	0.146523	0.0105742
1	Abundance	KYAQALFDFEAQEEGELGFRRGDLILVLENSDPNWWEGSCNGEIGLFPSSYVAHVN	19	NA	0.0375215	0.055973	0.127188	0.00568809
1	Abundance	KYAQALFDFEAQEEGELGFRRGDFILVMESSNPNWWKGACHGEIGMFPSSHVTPLN	15	NA	-0.940397	0.0991667	0.0278099	0.0100775
1	Abundance	KYAQALFDFEAQEEGELGFRRGDFILVMDSSNANWWKGSCHGQTGMFPRSYVAHLN	14	NA	-0.0294806	0.115243	0.120379	0.0117112
1	Abundance	KYAQALFDFEAQEEGELGFRRGDFILVMDSSNANWWKGSCHGQTGMFPRSYVAHLD	15	NA	0.179264	0.107368	0.141592	0.0109109
1	Abundance	KYAQALFDFEAQEEGELGFRRGDFILVMDSSNANWWKGSCHGQTGMFPRSYVAHVN	13	NA	0.0920308	0.0992595	0.132727	0.010087
1	Abundance	KYAQALFDFEAQEEGELGFRRGDFILVMDSSNANWWKGSCHGQTGMFPRSYVAHVD	14	NA	0.0598631	0.0367132	0.129458	0.00373087
1	Abundance	KYAQALFDFEAQEEGELGFRRGDFILVMDSSNANWWKGSCHGQTGMFPRSYVAPLD	14	NA	0.153166	0.0982437	0.13894	0.00998374
1	Abundance	KYAQALFDFEAQEDGELSFSQGELIHLMDSSNANWWKGACHGEIGLFPRSHVTPVN	18	NA	-1.30489	0.0684825	-0.00923073	0.00695934
1	Abundance	KYAQALFDFEAQEDGELSFSQGDLIHVLENSDPNWWEGACNGQIGMFPSSHVTHLN	18	NA	0.113481	0.0495835	0.134907	0.00503878
1	Abundance	KYAQALFDFEAQEDGELSFSQGDFIHLMESSNPNWWKGSCNGQTGMFPRNYVAHVD	16	NA	-0.821015	0.144042	0.0399418	0.0146379
1	Abundance	KYAQALFDFEAQEDGELSFSQGDFIHLLENSNPNWWKGSCHGQIGLFPSNHVTPVN	16	NA	-0.887796	0.0467709	0.0331553	0.00475296
1	Abundance	KYAQALFDFEAQEDGELSFSQGDFIHVLESSNANWWKGACNGQTGLFPSNHVAHLD	20	NA	-0.0104654	0.125873	0.122312	0.0127915
1	Abundance	KYAQALFDFEAQEDGELSFSQGDFILVMDNSNANWWKGSCNGEIGMFPSNHVAHVN	18	NA	-0.48806	0.0420094	0.0737774	0.00426908
1	Abundance	KYAQALFDFEAQEDGELSFSQGDFILVLESSNANWWKGSCHGETGMFPRSYVAPLD	19	NA	-0.00687133	0.0832064	0.122677	0.00845561
1	Abundance	KYAQALFDFEAQEDGELSFSQGDFILVLDSSDANWWEGSCNGQTGMFPSNYVTPLD	17	NA	0.145055	0.0408088	0.138116	0.00414708
1	Abundance	KYAQALFDFEAQEDGELSFSRGELILVMDSSDPNWWKGSCHGQTGMFPSSHVTHVD	16	NA	0.399491	0.097267	0.163972	0.00988448
1	Abundance	KYAQALFDFEAQEDGELSFSRGEFIHLMDNSDANWWKGSCNGQIGMFPRSHVAHVD	17	NA	-0.302952	0.0439622	0.0925884	0.00446753
1	Abundance	KYAQALFDFEAQEDGELSFSRGEFIHLLENSNANWWEGACHGETGMFPRNYVAHLD	18	NA	-1.04601	0.133871	0.017077	0.0136043
1	Abundance	KYAQALFDFEAQEDGELSFSRGEFILLMDSSNANWWKGSCHGQIGMFPRNHVAHVD	18	NA	-0.853195	0.215659	0.0366715	0.0219157
1	Abundance	KYAQALFDFEAQEDGELSFSRGEFILVLENSDANWWKGSCHGQTGMFPSSHVAHVD	18	NA	0.206471	0.071541	0.144357	0.00727015
1	Abundance	KYAQALFDFEAQEDGELSFSRGDLIHLLDNSNPNWWKGSCNGETGMFPSSYVAHVN	17	NA	0.0208451	0.0400309	0.125493	0.00406803
1	Abundance	KYAQALFDFEAQEDGELSFSRGDLIHVLENSDANWWKGACNGQTGMFPRNHVAHVD	15	NA	0.0363449	0.0432398	0.127069	0.00439412
1	Abundance	KYAQALFDFEAQEDGELSFSRGDLILVLESSDPNWWKGSCHGEIGLFPRNHVTPVD	17	NA	0.188947	0.0391571	0.142576	0.00397923
1	Abundance	KYAQALFDFEAQEDGELSFSRGDFILLLDNSNANWWKGSCNGQIGMFPSSHVAHVD	20	NA	0.0476799	0.0902045	0.12822	0.00916678
1	Abundance	KYAQALFDFEAQEDGELSFRQGELIHVLDNSDPNWWKGACHGQIGLFPRNHVTPVD	13	NA	0.0206416	0.0378637	0.125473	0.00384779
1	Abundance	KYAQALFDFEAQEDGELSFRQGELILLMENSDPNWWEGSCHGQIGMFPSSYVTHLD	19	NA	-0.323146	0.119037	0.0905362	0.0120968
1	Abundance	KYAQALFDFEAQEDGELSFRQGELILLLENSNPNWWKGSCHGQTGLFPSNHVTHLD	20	NA	-0.449737	0.108902	0.0776718	0.0110669
1	Abundance	KYAQALFDFEAQEDGELSFRQGELILLLENSNPNWWKGSCHGQTGLFPSNHVTHVN	18	NA	-0.438854	0.037622	0.0787778	0.00382322
1	Abundance	KYAQALFDFEAQEDGELSFRQGELILLLENSNPNWWKGSCHGQTGLFPSNHVTHVD	19	NA	-0.426002	0.0898393	0.0800838	0.00912966
1	Abundance	KYAQALFDFEAQEDGELSFRQGELILLLENSNPNWWKGSCHGQTGLFPSNHVTPLD	19	NA	-0.64303	0.158052	0.0580289	0.0160616
1	Abundance	KYAQALFDFEAQEDGELSFRQGEFIHLLESSNPNWWKGACNGQTGMFPSNHVTHLN	17	NA	0.0327037	0.100691	0.126698	0.0102324
1	Abundance	KYAQALFDFEAQEDGELSFRQGEFIHLLDNSNPNWWEGACNGEIGLFPRNYVTHLD	18	NA	-1.07228	0.261915	0.0144076	0.0266164
1	Abundance	KYAQALFDFEAQEDGELSFRQGEFIHVMDSSDANWWKGACNGETGMFPRNHVAHVD	15	NA	-0.291562	0.0425851	0.0937459	0.00432759
1	Abundance	KYAQALFDFEAQEDGELSFRQGDLILVLDSSNPNWWKGSCNGQTGLFPRNHVTHVD	17	NA	0.0342573	0.0675766	0.126856	0.00686728
1	Abundance	KYAQALFDFEAQEDGELSFRQGDLILVLDSSDANWWEGSCNGQIGMFPRSHVTPLD	19	NA	-0.576506	0.138856	0.0647893	0.0141108
1	Abundance	KYAQALFDFEAQEDGELSFRQGDFIHLMDSSDANWWEGACNGQTGMFPRSHVAPLD	16	NA	-0.068349	0.0386924	0.116429	0.003932
1	Abundance	KYAQALFDFEAQEDGELSFRRGDFIHVLENSNANWWEGACHGQIGMFPSSHVAHVD	17	NA	-1.2306	0.24298	-0.00168079	0.0246922
1	Abundance	KYAQALFDFEAQEDGELSFRRGDFILLMDNSNPNWWKGSCNGEIGMFPRSYVAPVN	14	NA	-0.221501	0.119565	0.100866	0.0121505
1	Abundance	KYAQALFDFEAQEDGELGFSQGELIHLLESSNPNWWEGSCNGQTGLFPSSYVAHVN	21	NA	-1.10775	0.252322	0.0108034	0.0256415
1	Abundance	KYAQALFDFEAQEDGELGFSQGELIHVLENSNANWWEGACNGQTGMFPSSYVTHLN	18	NA	-1.13879	0.0508952	0.00764907	0.00517208
1	Abundance	KYAQALFDFEAQEDGELGFSQGELIHVLENSNANWWEGACNGQTGMFPSSYVTHLD	19	NA	-1.47673	0.325902	-0.0266939	0.0331188
1	Abundance	KYAQALFDFEAQEDGELGFSQGELILLLESSNPNWWEGACHGETGLFPSSYVAPLN	21	NA	-0.491715	0.048251	0.0734059	0.00490337
1	Abundance	KYAQALFDFEAQEDGELGFSQGEFIHLMDSSDANWWEGACNGQIGLFPSSHVTPLD	19	NA	-0.602849	0.0518168	0.0621122	0.00526573
1	Abundance	KYAQALFDFEAQEDGELGFSQGEFIHLLDNSDANWWKGACHGQTGMFPRNYVAHLD	14	NA	-0.400968	0.0561892	0.0826278	0.00571006
1	Abundance	KYAQALFDFEAQEDGELGFSQGDLIHVLESSNPNWWKGACNGEIGMFPRSHVTHLD	19	NA	-0.104766	0.10517	0.112728	0.0106876
1	Abundance	KYAQALFDFEAQEDGELGFSQGDLILLMENSDANWWEGSCHGEIGLFPRSHVTPVD	19	NA	-1.02435	0.0655336	0.0192787	0.00665967
1	Abundance	KYAQALFDFEAQEDGELGFSQGDLILLLESSDANWWKGSCHGEIGLFPRSYVAHVD	21	NA	0.14295	0.107098	0.137902	0.0108835
1	Abundance	KYAQALFDFEAQEDGELGFSQGDLILLLDNSDPNWWKGACHGQTGLFPSSHVTHLD	17	NA	0.213888	0.0725849	0.145111	0.00737623
1	Abundance	KYAQALFDFEAQEDGELGFSQGDLILVLDNSNANWWEGSCHGQIGMFPRNYVAPLN	16	NA	-0.637944	0.102222	0.0585458	0.010388
1	Abundance	KYAQALFDFEAQEDGELGFSQGDFIHVLENSNANWWKGSCNGQIGMFPRNYVAPVD	15	NA	-0.491066	0.0405945	0.0734719	0.0041253
1	Abundance	KYAQALFDFEAQEDGELGFSQGDFILLMESSNPNWWEGACHGQIGLFPSNHVAPLD	19	NA	-0.885222	0.129592	0.0334169	0.0131694
1	Abundance	KYAQALFDFEAQEDGELGFSQGDFILVMESSNPNWWEGSCNGQIGMFPSSHVAPVN	18	NA	-0.47468	0.126267	0.075137	0.0128315
1	Abundance	KYAQALFDFEAQEDGELGFSQGDFILVMESSNPNWWEGSCNGQIGMFPSSHVAPVD	19	NA	-0.280636	0.037701	0.0948563	0.00383126
1	Abundance	KYAQALFDFEAQEDGELGFSRGELIHLMDNSDPNWWEGSCHGEIGLFPSSYVTHVD	17	NA	-0.822629	0.0961421	0.0397778	0.00977017
1	Abundance	KYAQALFDFEAQEDGELGFSRGELILVLDNSDANWWKGSCNGQIGLFPRSHVAHVN	18	NA	-0.189146	0.0400225	0.104154	0.00406717
1	Abundance	KYAQALFDFEAQEDGELGFSRGELILVLDNSDANWWKGSCNGQIGLFPRSHVAHVD	19	NA	-0.315847	0.119889	0.091278	0.0121833
1	Abundance	KYAQALFDFEAQEDGELGFSRGEFIHLMESSNPNWWKGSCNGQTGLFPRSHVAPLD	18	NA	-1.01979	0.161243	0.0197419	0.0163859
1	Abundance	KYAQALFDFEAQEDGELGFSRGEFIHVMDNSDANWWKGSCHGQTGLFPRNHVTPVD	11	NA	-0.652038	0.0665641	0.0571136	0.00676439
1	Abundance	KYAQALFDFEAQEDGELGFSRGEFIHVLENSDANWWKGACHGQTGMFPSSYVTPLN	12	NA	-0.335768	0.0688014	0.0892536	0.00699175
1	Abundance	KYAQALFDFEAQEDGELGFSRGEFILLMESSNPNWWEGSCHGQTGMFPRSHVAPVD	17	NA	-0.900155	0.199919	0.0318994	0.0203162
1	Abundance	KYAQALFDFEAQEDGELGFSRGEFILLLESSNANWWKGACNGEIGLFPRNYVAPVN	18	NA	-1.46193	0.211641	-0.0251892	0.0215074
1	Abundance	KYAQALFDFEAQEDGELGFSRGEFILVMENSNANWWEGSCHGQTGMFPRSHVAHVN	16	NA	-1.15101	0.225782	0.00640746	0.0229444
1	Abundance	KYAQALFDFEAQEDGELGFSRGEFILVLENSNPNWWEGACHGQIGLFPSSYVAHLN	18	NA	-0.0900241	0.0643382	0.114227	0.00653819
1	Abundance	KYAQALFDFEAQEDGELGFSRGDLILLLENSDANWWEGSCHGQTGLFPRSHVTPVD	17	NA	-0.234211	0.0444991	0.099574	0.0045221
1	Abundance	KYAQALFDFEAQEDGELGFSRGDLILLLDSSNANWWEGSCHGQTGLFPSNYVTHLD	19	NA	-0.218981	0.0406373	0.101122	0.00412965
1	Abundance	KYAQALFDFEAQEDGELGFRQGELIHVMDNSNANWWKGSCNGQTGLFPRNYVTHVD	14	NA	-0.345336	0.134355	0.0882813	0.0136535
1	Abundance	KYAQALFDFEAQEDGELGFRQGELILLMESSDANWWEGSCNGEIGMFPSSHVAHVD	23	NA	-0.968018	0.0512598	0.025003	0.00520913
1	Abundance	KYAQALFDFEAQEDGELGFRQGELILLLDSSNPNWWKGACNGQTGLFPRNHVAHVD	18	NA	0.0170282	0.093949	0.125106	0.0095473
1	Abundance	KYAQALFDFEAQEDGELGFRQGEFIHLMENSDPNWWKGACNGQIGLFPRSYVTPVD	13	NA	-0.334521	0.0565962	0.0893803	0.00575143
1	Abundance	KYAQALFDFEAQEDGELGFRQGEFIHVLDNSDANWWEGACHGQIGMFPRSHVAPLD	15	NA	-0.656093	0.0632937	0.0567015	0.00643205
1	Abundance	KYAQALFDFEAQEDGELGFRQGEFILLMESSDPNWWEGSCHGQIGLFPRSYVTHVD	17	NA	-1.12223	0.226118	0.00933166	0.0229786
1	Abundance	KYAQALFDFEAQEDGELGFRQGEFILLMESSDANWWEGSCHGQTGLFPSSYVTPLN	17	NA	-1.40043	0.32896	-0.0189393	0.0334296
1	Abundance	KYAQALFDFEAQEDGELGFRQGDLIHLMDNSNANWWKGSCNGEIGLFPRSHVTPVD	17	NA	-0.401977	0.0477036	0.0825253	0.00484774
1	Abundance	KYAQALFDFEAQEDGELGFRQGDLIHLLDNSDPNWWKGSCNGQIGMFPRSYVAPLD	15	NA	-0.0271306	0.0397843	0.120618	0.00404297
1	Abundance	KYAQALFDFEAQEDGELGFRQGDLIHLLDNSDPNWWEGSCNGQTGLFPRSYVAHVD	16	NA	0.0763728	0.0891779	0.131136	0.00906245
1	Abundance	KYAQALFDFEAQEDGELGFRQGDLIHVMENSNPNWWKGSCHGEIGMFPRSYVAPVN	13	NA	-0.935876	0.159345	0.0282694	0.016193
1	Abundance	KYAQALFDFEAQEDGELGFRQGDLILVMESSNPNWWEGSCNGQTGLFPRSHVTPVD	17	NA	-0.0467333	0.0381365	0.118626	0.00387552
1	Abundance	KYAQALFDFEAQEDGELGFRQGDLILVMDSSNANWWKGSCHGQIGLFPSNHVAPVN	16	NA	-0.323654	0.0729452	0.0904846	0.00741285
1	Abundance	KYAQALFDFEAQEDGELGFRQGDFILLLDSSNPNWWEGACNGQIGMFPSNHVTHVD	17	NA	0.114278	0.0398186	0.134988	0.00404645
1	Abundance	KYAQALFDFEAQEDGELGFRRGELIHLLESSDPNWWKGSCNGQTGLFPSSHVAHVD	19	NA	0.244995	0.0948175	0.148272	0.00963556
1	Abundance	KYAQALFDFEAQEDGELGFRRGELIHVMDNSDPNWWKGSCNGQIGMFPSSYVTPVD	12	NA	0.263903	0.0405435	0.150193	0.00412012
1	Abundance	KYAQALFDFEAQEDGELGFRRGELILVMDSSDANWWEGACNGQIGLFPRSHVTHLN	17	NA	-0.483918	0.143784	0.0741983	0.0146116
1	Abundance	KYAQALFDFEAQEDGELGFRRGELILVMDSSDANWWEGACNGQIGLFPRSHVTHLD	18	NA	-0.210967	0.115158	0.101936	0.0117026
1	Abundance	KYAQALFDFEAQEDGELGFRRGELILVMDSSDANWWEGACNGQIGLFPRSHVTHVN	16	NA	-0.423516	0.095683	0.0803365	0.00972351
1	Abundance	KYAQALFDFEAQEDGELGFRRGELILVMDSSDANWWEGACNGQIGLFPRSHVTHVD	17	NA	-0.241298	0.0368456	0.0988539	0.00374433
1	Abundance	KYAQALFDFEAQEDGELGFRRGELILVMDSSDANWWEGACNGQIGLFPRSHVTPVD	16	NA	-0.124706	0.125995	0.110702	0.0128039
1	Abundance	KYAQALFDFEAQEDGELGFRRGDLIHVLESSNANWWKGSCNGQIGMFPSSHVTHLD	19	NA	0.0999255	0.0496799	0.13353	0.00504858
1	Abundance	KYAQALFDFEAQEDGELGFRRGDLILVLENSDPNWWEGSCNGEIGLFPSSYVAHVN	18	NA	0.00670682	0.085797	0.124057	0.00871888
1	Abundance	KYAQALFDFEAQEDGELGFRRGDFILVLDNSNANWWEGACHGETGLFPRSHVAPLD	16	NA	-0.512812	0.101314	0.071262	0.0102958
1	Abundance	KYAQALFDFEAEEEGELSFSQGELIHLLESSNANWWKGSCNGEIGMFPRSYVTHLD	25	NA	-1.04324	0.0487895	0.0173589	0.0049581
1	Abundance	KYAQALFDFEAEEEGELSFSQGELIHVMENSDPNWWKGSCNGEIGLFPSSHVAPVD	22	NA	0.107291	0.101615	0.134278	0.0103264
1	Abundance	KYAQALFDFEAEEEGELSFSQGELIHVMESSDANWWKGACNGQIGLFPRSHVTHVD	21	NA	-0.221588	0.0685937	0.100857	0.00697064
1	Abundance	KYAQALFDFEAEEEGELSFSQGEFILVLESSNPNWWKGSCHGEIGLFPRSHVAHLN	24	NA	-1.10367	0.0458201	0.0112175	0.00465634
1	Abundance	KYAQALFDFEAEEEGELSFSQGEFILVLESSNPNWWKGSCHGEIGLFPRSHVAHLD	25	NA	-0.943943	0.147483	0.0274496	0.0149875
1	Abundance	KYAQALFDFEAEEEGELSFSQGEFILVLDNSNANWWKGACHGQTGLFPRNHVAPVD	18	NA	-0.447532	0.115122	0.0778959	0.0116989
1	Abundance	KYAQALFDFEAEEEGELSFSQGEFILVLDSSNPNWWKGSCHGETGMFPRSYVTHLD	20	NA	-0.192944	0.0443322	0.103768	0.00450513
1	Abundance	KYAQALFDFEAEEEGELSFSQGDLILVMESSDANWWKGSCHGQIGMFPSSHVTPVD	20	NA	0.279185	0.055919	0.151746	0.00568261
1	Abundance	KYAQALFDFEAEEEGELSFSQGDLILVMDSSNANWWEGSCNGETGMFPSSYVTHVN	21	NA	0.200979	0.0407692	0.143799	0.00414305
1	Abundance	KYAQALFDFEAEEEGELSFSQGDLILVLDSSDPNWWEGSCHGEIGLFPSNHVAPVD	22	NA	0.204772	0.068688	0.144184	0.00698022
1	Abundance	KYAQALFDFEAEEEGELSFSQGDFIHLMESSNPNWWKGSCNGQTGMFPRNYVAHVD	18	NA	-0.931554	0.147921	0.0287086	0.015032
1	Abundance	KYAQALFDFEAEEEGELSFSQGDFIHLMESSNPNWWKGSCHGQTGMFPSNHVTPVN	16	NA	-0.898442	0.0752689	0.0320735	0.00764899
1	Abundance	KYAQALFDFEAEEEGELSFSQGDFIHLLENSDPNWWKGACNGEIGLFPSNYVAHLD	21	NA	0.116084	0.0992807	0.135172	0.0100891
1	Abundance	KYAQALFDFEAEEEGELSFSQGDFIHLLDNSDPNWWKGSCHGQIGMFPSSYVAHVD	18	NA	0.128565	0.110365	0.13644	0.0112155
1	Abundance	KYAQALFDFEAEEEGELSFSQGDFILLLENSNPNWWEGACNGQTGMFPSSHVTPLN	20	NA	-0.12724	0.0410004	0.110445	0.00416655
1	Abundance	KYAQALFDFEAEEEGELSFSQGDFILLLENSNPNWWEGACNGQTGMFPSSHVTPLD	21	NA	-0.153129	0.113414	0.107814	0.0115254
1	Abundance	KYAQALFDFEAEEEGELSFSQGDFILVLESSDPNWWKGSCNGETGMFPSNHVTHLD	21	NA	-0.267575	0.088572	0.0961836	0.00900088
1	Abundance	KYAQALFDFEAEEEGELSFSRGEFIHLLENSNANWWEGACHGETGMFPRNYVAHLD	20	NA	-1.14733	0.205233	0.00678043	0.0208563
1	Abundance	KYAQALFDFEAEEEGELSFSRGEFIHVLDSSNANWWEGSCNGETGMFPRNHVAHLN	21	NA	-0.949058	0.119676	0.0269298	0.0121618
1	Abundance	KYAQALFDFEAEEEGELSFSRGDLIHVMDNSNPNWWEGACNGQTGLFPSSHVAPLD	19	NA	0.0918826	0.0385554	0.132712	0.00391808
1	Abundance	KYAQALFDFEAEEEGELSFSRGDFIHLLESSNPNWWKGSCNGQIGLFPRSYVTPLD	20	NA	-0.127698	0.0430072	0.110398	0.00437048
1	Abundance	KYAQALFDFEAEEEGELSFSRGDFILLMDSSNANWWKGACNGEIGLFPRSHVAHLD	23	NA	-0.229575	0.0833572	0.100045	0.00847094
1	Abundance	KYAQALFDFEAEEEGELSFRQGELIHLLESSDANWWKGACNGQIGMFPSSHVAHLD	24	NA	0.017293	0.0738792	0.125132	0.00750776
1	Abundance	KYAQALFDFEAEEEGELSFRQGEFIHLLDNSNPNWWEGACNGEIGLFPRNYVTHLD	20	NA	-1.12722	0.248932	0.00882421	0.025297
1	Abundance	KYAQALFDFEAEEEGELSFRQGDLIHVMENSDPNWWKGSCHGEIGMFPRNHVAHLD	18	NA	0.0222358	0.0553535	0.125635	0.00562514
1	Abundance	KYAQALFDFEAEEEGELSFRQGDLILVLDSSDPNWWEGACHGEIGLFPRNHVAHLD	21	NA	-0.152396	0.0401121	0.107888	0.00407628
1	Abundance	KYAQALFDFEAEEEGELSFRRGDLIHLLDNSNANWWKGSCHGQIGLFPRSHVAHLD	21	NA	-0.649894	0.0557739	0.0573315	0.00566787
1	Abundance	KYAQALFDFEAEEEGELSFRRGDLIHVMDNSDANWWEGSCNGQTGMFPRNHVTHVN	14	NA	-0.238634	0.0461206	0.0991246	0.00468687
1	Abundance	KYAQALFDFEAEEEGELSFRRGDFILLLDNSDPNWWEGACHGQTGMFPRSHVTPVN	13	NA	-0.310936	0.0863411	0.0917771	0.00877416
1	Abundance	KYAQALFDFEAEEEGELGFSQGELIHVMESSNANWWEGACHGETGMFPRNHVTPLN	18	NA	-1.29337	0.185958	-0.00806017	0.0188975
1	Abundance	KYAQALFDFEAEEEGELGFSQGELIHVMESSNANWWEGACHGETGMFPRNHVTPLD	19	NA	-1.03743	0.0394147	0.017949	0.00400541
1	Abundance	KYAQALFDFEAEEEGELGFSQGELIHVMESSNANWWEGACHGETGMFPRNYVAHLD	20	NA	-1.03649	0.372416	0.0180449	0.0378457
1	Abundance	KYAQALFDFEAEEEGELGFSQGELILLLESSNANWWEGACNGQIGMFPRNHVTHVD	23	NA	-1.03012	0.0935501	0.0186919	0.00950676
1	Abundance	KYAQALFDFEAEEEGELGFSQGELILVLENSNANWWEGACNGQIGLFPRNYVAHLD	23	NA	-1.22596	0.154633	-0.00120951	0.0157141
1	Abundance	KYAQALFDFEAEEEGELGFSQGEFIHVMENSDANWWEGSCHGQIGLFPRNYVAPLD	18	NA	-1.23276	0.0635704	-0.00190054	0.00646016
1	Abundance	KYAQALFDFEAEEEGELGFSQGEFILLMENSDPNWWEGSCNGEIGMFPSSHVAHLD	24	NA	-0.903489	0.135942	0.0315606	0.0138148
1	Abundance	KYAQALFDFEAEEEGELGFSQGDLIHVLDSSNANWWEGACNGEIGLFPRSHVAHLD	24	NA	-0.877763	0.197246	0.0341749	0.0200446
1	Abundance	KYAQALFDFEAEEEGELGFSQGDLILLMENSNPNWWEGSCNGQTGMFPSSHVTHLN	21	NA	-0.673029	0.0565322	0.0549804	0.00574493
1	Abundance	KYAQALFDFEAEEEGELGFSQGDLILLLDNSDPNWWKGACHGQTGLFPSSHVTHLD	19	NA	0.0707879	0.118297	0.130569	0.0120216
1	Abundance	KYAQALFDFEAEEEGELGFSQGDFILVMDNSNPNWWKGACHGQIGMFPRSHVAPVN	14	NA	-0.169066	0.105369	0.106194	0.0107078
1	Abundance	KYAQALFDFEAEEEGELGFSQGDFILVLDSSDANWWEGSCNGEIGMFPRNHVTPLD	20	NA	0.0180708	0.0605396	0.125211	0.00615216
1	Abundance	KYAQALFDFEAEEEGELGFSRGELIHVMDNSDPNWWKGACNGQTGLFPSSHVTPLN	15	NA	0.126617	0.0421403	0.136242	0.00428239
1	Abundance	KYAQALFDFEAEEEGELGFSRGELIHVMDNSDPNWWEGSCHGQTGLFPRNYVAPLN	14	NA	-0.598317	0.112415	0.0625729	0.0114239
1	Abundance	KYAQALFDFEAEEEGELGFSRGEFIHLLDNSNANWWKGSCNGETGMFPRSHVTPVD	18	NA	-0.737507	0.150548	0.0484281	0.015299
1	Abundance	KYAQALFDFEAEEEGELGFSRGEFIHVLDNSDPNWWKGSCHGQTGLFPRNHVAPVD	14	NA	-0.229948	0.0883308	0.100007	0.00897637
1	Abundance	KYAQALFDFEAEEEGELGFSRGDLIHLLESSDPNWWEGSCHGETGLFPSSYVTPVN	18	NA	-0.565965	0.0427726	0.0658605	0.00434664
1	Abundance	KYAQALFDFEAEEEGELGFSRGDLILLMDSSNPNWWKGSCNGQTGLFPRSYVAHLN	19	NA	-0.740906	0.100544	0.0480826	0.0102175
1	Abundance	KYAQALFDFEAEEEGELGFSRGDFILLMESSDPNWWKGSCHGEIGMFPRNHVAPLN	17	NA	-0.185251	0.0734593	0.104549	0.00746509
1	Abundance	KYAQALFDFEAEEEGELGFRQGELIHLMDSSNANWWKGSCHGETGMFPSSYVAHVD	20	NA	-0.406734	0.0393938	0.0820418	0.00400329
1	Abundance	KYAQALFDFEAEEEGELGFRQGELILLLESSDANWWEGSCNGQIGMFPRSYVAHLN	23	NA	-1.09158	0.0637671	0.012446	0.00648015
1	Abundance	KYAQALFDFEAEEEGELGFRQGDLILLLDNSDPNWWKGSCNGQIGLFPRSHVAPVD	19	NA	0.0958818	0.0553016	0.133119	0.00561987
1	Abundance	KYAQALFDFEAEEEGELGFRQGDFILLMENSNPNWWKGSCNGETGLFPRNYVTHVD	17	NA	-1.06585	0.0467531	0.0150615	0.00475115
1	Abundance	KYAQALFDFEAEEEGELGFRQGDFILLMENSDPNWWKGACNGEIGLFPSSYVTPVN	16	NA	0.0589549	0.117828	0.129366	0.0119739
1	Abundance	KYAQALFDFEAEEEGELGFRRGEFILLMESSNANWWKGSCHGQIGMFPSNHVAHLD	21	NA	-0.0769081	0.104924	0.11556	0.0106626
1	Abundance	KYAQALFDFEAEEEGELGFRRGEFILVMESSNPNWWEGSCHGQTGMFPRNHVTPVN	14	NA	-1.10272	0.181523	0.0113139	0.0184467
1	Abundance	KYAQALFDFEAEEEGELGFRRGDLILVMESSDPNWWEGSCHGETGLFPSSHVAPVD	19	NA	-0.851775	0.187043	0.0368158	0.0190077
1	Abundance	KYAQALFDFEAEEEGELGFRRGDLILVLENSDPNWWEGSCNGEIGLFPSSYVAHVN	20	NA	-0.174799	0.0843087	0.105612	0.00856763
1	Abundance	KYAQALFDFEAEEEGELGFRRGDFILLLESSNPNWWEGACHGQIGMFPSSYVTHVN	17	NA	-0.401325	0.0414664	0.0825916	0.00421391
1	Abundance	KYAQALFDFEAEEEGELGFRRGDFILVMENSNANWWKGACHGETGMFPSNHVTPLD	15	NA	-0.222486	0.0438869	0.100766	0.00445988
1	Abundance	KYAQALFDFEAEEEGELGFRRGDFILVMESSNPNWWKGACHGEIGMFPSSHVTPLN	16	NA	-0.927276	0.14912	0.0291433	0.0151538
1	Abundance	KYAQALFDFEAEEDGELSFSQGELIHLLDSSDANWWEGSCNGQIGMFPRSHVAHLN	23	NA	-0.390815	0.139269	0.0836597	0.0141528
1	Abundance	KYAQALFDFEAEEDGELSFSQGELIHVLESSNPNWWKGACNGQTGMFPSSYVTPLD	19	NA	0.0936061	0.091412	0.132888	0.00928949
1	Abundance	KYAQALFDFEAEEDGELSFSQGELILLMENSNPNWWKGSCNGEIGLFPRNHVAHLN	23	NA	-1.36851	0.0494775	-0.0156961	0.00502801
1	Abundance	KYAQALFDFEAEEDGELSFSQGELILLMENSNPNWWKGSCNGEIGLFPRNHVAHLD	24	NA	-1.38531	0.240103	-0.0174027	0.0243998
1	Abundance	KYAQALFDFEAEEDGELSFSQGELILLMESSNANWWEGACNGQIGLFPSNHVTHVN	23	NA	-1.27049	0.0562148	-0.00573516	0.00571266
1	Abundance	KYAQALFDFEAEEDGELSFSQGEFIHLMESSNANWWKGSCNGQTGLFPSSYVAPVN	20	NA	-0.590465	0.179812	0.0633708	0.0182729
1	Abundance	KYAQALFDFEAEEDGELSFSQGEFIHLMESSNANWWKGSCNGQTGLFPSSYVAPVD	21	NA	-0.632974	0.0390364	0.0590509	0.00396696
1	Abundance	KYAQALFDFEAEEDGELSFSQGEFILLLDNSNPNWWEGACNGQTGMFPSSYVTHLN	19	NA	-0.084502	0.0534897	0.114788	0.00543573
1	Abundance	KYAQALFDFEAEEDGELSFSQGDLILVLESSDPNWWEGSCNGQTGLFPRNHVTPLD	20	NA	-0.0732347	0.0632908	0.115933	0.00643175
1	Abundance	KYAQALFDFEAEEDGELSFSQGDFIHLMESSNPNWWKGSCNGQTGMFPRNYVAHVD	17	NA	-0.994579	0.171751	0.0223038	0.0174537
1	Abundance	KYAQALFDFEAEEDGELSFSQGDFIHLMESSDPNWWEGSCHGEIGLFPRNYVAHLD	20	NA	-1.19634	0.226313	0.00180039	0.0229984
1	Abundance	KYAQALFDFEAEEDGELSFSQGDFIHVMDSSDANWWEGSCNGQTGMFPSSHVTHLD	19	NA	0.0197033	0.0380764	0.125377	0.00386941
1	Abundance	KYAQALFDFEAEEDGELSFSQGDFILLLESSNPNWWKGACHGEIGLFPSNYVAPLD	21	NA	-0.140889	0.113225	0.109058	0.0115062
1	Abundance	KYAQALFDFEAEEDGELSFSQGDFILLLDSSNPNWWKGACNGEIGLFPRNHVAHLN	21	NA	-1.12616	0.107723	0.00893277	0.0109471
1	Abundance	KYAQALFDFEAEEDGELSFSQGDFILVLESSNANWWKGSCHGETGMFPRSYVAPLN	19	NA	-0.215478	0.116131	0.101478	0.0118015
1	Abundance	KYAQALFDFEAEEDGELSFSQGDFILVLESSNANWWKGSCHGETGMFPRSYVAPLD	20	NA	-0.0907707	0.0386401	0.114151	0.00392669
1	Abundance	KYAQALFDFEAEEDGELSFSQGDFILVLESSDPNWWKGSCNGETGMFPSNHVTHLD	20	NA	-0.183291	0.108667	0.104749	0.011043
1	Abundance	KYAQALFDFEAEEDGELSFSRGELIHLLESSDPNWWKGSCNGQTGLFPSNHVAHVD	21	NA	-0.251004	0.0432541	0.0978675	0.00439558
1	Abundance	KYAQALFDFEAEEDGELSFSRGEFIHLLENSNPNWWEGACHGQTGMFPRSHVAPLD	18	NA	-1.66122	0.233403	-0.0454419	0.023719
1	Abundance	KYAQALFDFEAEEDGELSFSRGEFIHLLENSNANWWEGACHGETGMFPRNYVAHLD	19	NA	-1.25279	0.126027	-0.00393612	0.0128072
1	Abundance	KYAQALFDFEAEEDGELSFSRGEFILLMESSNANWWEGACHGEIGMFPRSHVTHVD	21	NA	-1.29216	0.0526424	-0.00793656	0.00534963
1	Abundance	KYAQALFDFEAEEDGELSFSRGEFILVMDNSDPNWWEGSCHGETGMFPSSHVAHLD	19	NA	-0.0586911	0.0889836	0.117411	0.0090427
1	Abundance	KYAQALFDFEAEEDGELSFSRGEFILVLENSDANWWKGSCHGQTGMFPSSHVAHVD	19	NA	0.0492376	0.0654855	0.128379	0.00665478
1	Abundance	KYAQALFDFEAEEDGELSFSRGDLILVLESSNANWWKGSCNGETGMFPRNHVTHLN	20	NA	-0.0769824	0.0862407	0.115552	0.00876397
1	Abundance	KYAQALFDFEAEEDGELSFSRGDLILVLESSDPNWWKGSCHGEIGLFPRNHVTPVD	18	NA	0.00397995	0.0964893	0.12378	0.00980545
1	Abundance	KYAQALFDFEAEEDGELSFSRGDFILVMESSDANWWKGACHGQIGLFPRNHVTPVN	14	NA	-0.65537	0.0523455	0.0567749	0.00531947
1	Abundance	KYAQALFDFEAEEDGELSFRQGELIHLLENSNANWWEGSCNGQIGLFPRSYVAHVD	23	NA	-1.24448	0.223759	-0.00309151	0.0227388
1	Abundance	KYAQALFDFEAEEDGELSFRQGEFIHLMESSDPNWWKGACHGEIGMFPSSHVAHLN	19	NA	-0.228601	0.122753	0.100144	0.0124744
1	Abundance	KYAQALFDFEAEEDGELSFRQGEFIHVMESSDANWWKGACNGQTGMFPSSHVTPVD	16	NA	0.27778	0.115849	0.151604	0.0117728
1	Abundance	KYAQALFDFEAEEDGELSFRQGDLILVMDSSNANWWEGSCHGQTGMFPRSHVTHVN	17	NA	-0.142313	0.107299	0.108913	0.010904
1	Abundance	KYAQALFDFEAEEDGELGFSQGELIHVMESSNANWWEGACHGQIGLFPRSYVAHVN	19	NA	-1.41271	0.0637867	-0.0201872	0.00648214
1	Abundance	KYAQALFDFEAEEDGELGFSQGELILLLDSSNANWWKGSCHGQIGMFPRSYVAPLD	21	NA	-0.232213	0.0517814	0.0997771	0.00526214
1	Abundance	KYAQALFDFEAEEDGELGFSQGEFILVLESSDPNWWEGACNGQIGMFPRSHVTPLN	18	NA	-0.16408	0.0753309	0.106701	0.00765528
1	Abundance	KYAQALFDFEAEEDGELGFSQGDLIHVMDSSDANWWKGSCHGEIGLFPRNHVTPVN	15	NA	-1.03423	0.0511203	0.0182745	0.00519495
1	Abundance	KYAQALFDFEAEEDGELGFSQGDLIHVLESSDANWWKGACHGQIGMFPSSHVTPVD	17	NA	-1.24323	0.189157	-0.00296497	0.0192225
1	Abundance	KYAQALFDFEAEEDGELGFSQGDLILLMDNSNANWWKGSCHGQIGLFPRSHVTPLN	18	NA	-0.288398	0.127167	0.0940674	0.012923
1	Abundance	KYAQALFDFEAEEDGELGFSQGDLILLMDNSNANWWKGSCHGQIGLFPRSHVTPLD	19	NA	-0.191368	0.0388977	0.103928	0.00395287
1	Abundance	KYAQALFDFEAEEDGELGFSQGDLILLLDNSNANWWEGSCNGETGMFPRNYVTHLD	20	NA	-0.609184	0.0855245	0.0614685	0.00869118
1	Abundance	KYAQALFDFEAEEDGELGFSQGDLILLLDNSDPNWWKGACHGQTGLFPSSHVTHLD	18	NA	0.0651605	0.0691048	0.129997	0.00702258
1	Abundance	KYAQALFDFEAEEDGELGFSQGDLILVMESSDPNWWEGACHGETGMFPRNHVTHVD	16	NA	-0.885629	0.052984	0.0333755	0.00538435
1	Abundance	KYAQALFDFEAEEDGELGFSQGDFILVMDSSNANWWEGSCNGQIGMFPRNHVTHVD	18	NA	-0.320825	0.115656	0.0907721	0.0117532
1	Abundance	KYAQALFDFEAEEDGELGFSRGELIHLLESSNANWWKGSCNGQTGMFPSNHVTHLD	21	NA	-1.32693	0.182393	-0.0114702	0.0185352
1	Abundance	KYAQALFDFEAEEDGELGFSRGELIHLLESSNANWWKGSCNGQTGMFPSNHVTHVN	19	NA	-1.29219	0.0409874	-0.00793976	0.00416523
1	Abundance	KYAQALFDFEAEEDGELGFSRGELIHLLESSNANWWKGSCNGQTGMFPSNHVTHVD	20	NA	-1.29898	0.146885	-0.00862994	0.0149268
1	Abundance	KYAQALFDFEAEEDGELGFSRGELIHVLDNSDPNWWEGSCHGQTGLFPRSYVTPLN	14	NA	-0.26013	0.0567438	0.0969401	0.00576643
1	Abundance	KYAQALFDFEAEEDGELGFSRGELIHVLDSSNANWWKGSCHGQTGMFPRSHVAPLN	17	NA	-0.202137	0.1141	0.102833	0.0115951
1	Abundance	KYAQALFDFEAEEDGELGFSRGELIHVLDSSNANWWKGSCHGQTGMFPRSHVAPLD	18	NA	-0.0403609	0.038607	0.119274	0.00392333
1	Abundance	KYAQALFDFEAEEDGELGFSRGELILVMENSNPNWWKGSCHGQIGLFPRSHVAHVD	19	NA	-0.222809	0.114903	0.100733	0.0116767
1	Abundance	KYAQALFDFEAEEDGELGFSRGELILVMENSDPNWWKGACHGQTGMFPSNHVTHLD	15	NA	-0.392564	0.0917896	0.0834818	0.00932786
1	Abundance	KYAQALFDFEAEEDGELGFSRGELILVLENSNPNWWKGACNGETGLFPRNHVTHVD	18	NA	-1.32453	0.340727	-0.011227	0.0346254
1	Abundance	KYAQALFDFEAEEDGELGFSRGELILVLESSNPNWWKGACHGQIGMFPRNHVTHLD	18	NA	-0.275632	0.114348	0.0953648	0.0116203
1	Abundance	KYAQALFDFEAEEDGELGFSRGEFIHLLENSNANWWEGACHGETGMFPRNYVAHLD	18	NA	-1.44849	0.467291	-0.0238235	0.0474871
1	Abundance	KYAQALFDFEAEEDGELGFSRGEFILVMENSNANWWKGSCNGEIGLFPSSYVTHVD	20	NA	-0.713053	0.0409345	0.0509131	0.00415985
1	Abundance	KYAQALFDFEAEEDGELGFSRGDLILLMENSDANWWKGSCHGETGMFPSNYVAPVD	16	NA	-0.134672	0.0399691	0.109689	0.00406174
1	Abundance	KYAQALFDFEAEEDGELGFSRGDLILVMDNSDANWWKGACNGQTGLFPSNHVAHLD	17	NA	-0.124676	0.0531374	0.110705	0.00539994
1	Abundance	KYAQALFDFEAEEDGELGFRQGELIHLLDSSNANWWEGACHGQIGLFPRSYVAPLD	20	NA	-0.895423	0.0460068	0.0323803	0.00467531
1	Abundance	KYAQALFDFEAEEDGELGFRQGELIHVLDNSNANWWKGSCHGQIGLFPRSYVTHLD	18	NA	-0.1116	0.0970797	0.112034	0.00986545
1	Abundance	KYAQALFDFEAEEDGELGFRQGELILVLDSSDANWWKGACHGETGMFPSNHVTPLD	17	NA	0.0838099	0.0406779	0.131892	0.00413378
1	Abundance	KYAQALFDFEAEEDGELGFRQGEFIHVLDNSDANWWEGACHGQIGMFPRSHVAPLD	16	NA	-0.907237	0.193241	0.0311797	0.0196375
1	Abundance	KYAQALFDFEAEEDGELGFRQGEFILVLDNSDPNWWKGSCNGQTGMFPSNHVAPVD	15	NA	0.279703	0.0413895	0.151799	0.00420609
1	Abundance	KYAQALFDFEAEEDGELGFRQGDLIHVMDNSDPNWWEGACNGEIGLFPSNHVAHLN	17	NA	-0.285089	0.101329	0.0944038	0.0102972
1	Abundance	KYAQALFDFEAEEDGELGFRQGDFIHLLDSSNANWWEGACNGETGMFPRSYVTHVD	17	NA	-0.14454	0.122283	0.108687	0.0124267
1	Abundance	KYAQALFDFEAEEDGELGFRQGDFIHVLDNSNPNWWKGACNGEIGMFPSNHVTHLN	15	NA	-0.338789	0.0523615	0.0889466	0.00532109
1	Abundance	KYAQALFDFEAEEDGELGFRQGDFILLMDNSDANWWEGSCHGETGMFPSNHVTHLD	17	NA	-0.915584	0.14696	0.0303314	0.0149344
1	Abundance	KYAQALFDFEAEEDGELGFRQGDFILLLDSSNPNWWEGACNGQIGMFPSNHVTHVD	18	NA	0.050543	0.102473	0.128511	0.0104135
1	Abundance	KYAQALFDFEAEEDGELGFRQGDFILVMENSNANWWKGACHGQTGLFPRNYVAHLN	14	NA	-1.32336	0.129494	-0.0111071	0.0131594
1	Abundance	KYAQALFDFEAEEDGELGFRRGDLIHLMESSDANWWEGSCHGQTGMFPSSYVTHLN	16	NA	-0.564981	0.151339	0.0659605	0.0153794
1	Abundance	KYAQALFDFEAEEDGELGFRRGDLILVMDSSDANWWKGACHGQTGMFPRNHVAHLD	14	NA	0.00183512	0.0642165	0.123562	0.00652581
1	Abundance	KYAQALFDFDPQEEGELSFSQGELIHLMENSNPNWWEGSCNGEIGLFPSNYVTPVD	19	NA	-1.23225	0.0574717	-0.00184877	0.0058404
1	Abundance	KYAQALFDFDPQEEGELSFSQGELIHVLESSNANWWKGACNGQIGMFPRSYVAHLN	19	NA	-1.09333	0.183873	0.012268	0.0186856
1	Abundance	KYAQALFDFDPQEEGELSFSQGELILLMDNSNANWWEGSCNGEIGMFPRSYVAPLD	21	NA	-1.21545	0.228747	-0.000141549	0.0232458
1	Abundance	KYAQALFDFDPQEEGELSFSQGELILLMDSSNANWWEGSCNGEIGMFPRNYVAHVD	21	NA	-1.41321	0.115929	-0.0202383	0.0117809
1	Abundance	KYAQALFDFDPQEEGELSFSQGELILVMDSSDPNWWEGSCNGEIGMFPRSHVTPVN	17	NA	-0.271407	0.10889	0.0957941	0.0110657
1	Abundance	KYAQALFDFDPQEEGELSFSQGEFIHLLENSDANWWEGSCHGEIGLFPSNHVAHVD	21	NA	-1.04511	0.121773	0.0171689	0.0123749
1	Abundance	KYAQALFDFDPQEEGELSFSQGEFIHLLDSSDANWWEGACHGQIGMFPRNHVTHLD	17	NA	-1.33823	0.114268	-0.0126192	0.0116121
1	Abundance	KYAQALFDFDPQEEGELSFSQGEFIHVMESSNPNWWEGSCHGQIGMFPRNYVAHVD	16	NA	-1.38787	0.182126	-0.0176633	0.018508
1	Abundance	KYAQALFDFDPQEEGELSFSQGEFILLMESSNANWWKGACHGEIGMFPRSYVAHVN	18	NA	-1.16586	0.101185	0.00489787	0.0102826
1	Abundance	KYAQALFDFDPQEEGELSFSQGEFILLMDSSDPNWWEGACHGEIGMFPRNYVAHLD	17	NA	-1.02836	0.107244	0.0188706	0.0108983
1	Abundance	KYAQALFDFDPQEEGELSFSQGEFILLLENSNPNWWEGSCNGQTGMFPSNHVTHVN	18	NA	-1.2857	0.499043	-0.00728053	0.0507138
1	Abundance	KYAQALFDFDPQEEGELSFSQGEFILLLDNSDPNWWEGACHGQTGMFPRSHVTPLN	14	NA	-0.308849	0.100995	0.0919891	0.0102633
1	Abundance	KYAQALFDFDPQEEGELSFSQGEFILLLDNSDPNWWEGSCHGEIGLFPSNHVTHLD	20	NA	-0.956914	0.0911576	0.0261314	0.00926363
1	Abundance	KYAQALFDFDPQEEGELSFSQGEFILVLENSNPNWWEGSCNGETGMFPSSYVTPLN	18	NA	-0.363362	0.054197	0.0864494	0.00550762
1	Abundance	KYAQALFDFDPQEEGELSFSQGDLILLMDSSNANWWEGACNGETGLFPRSYVAHLD	21	NA	-1.06711	0.0458185	0.0149335	0.00465617
1	Abundance	KYAQALFDFDPQEEGELSFSQGDLILLLDNSDPNWWEGSCHGQTGLFPSNYVTHLN	16	NA	-0.0451697	0.0465972	0.118785	0.00473531
1	Abundance	KYAQALFDFDPQEEGELSFSQGDLILVMESSDANWWKGSCHGQIGMFPSSHVTPVD	17	NA	0.102349	0.103451	0.133776	0.0105129
1	Abundance	KYAQALFDFDPQEEGELSFSQGDLILVMDNSDPNWWKGSCHGEIGLFPSSYVAPLN	16	NA	0.0181467	0.0854644	0.125219	0.00868507
1	Abundance	KYAQALFDFDPQEEGELSFSQGDLILVLDNSNANWWEGACNGQTGMFPRSHVTPVD	16	NA	-0.409631	0.10818	0.0817475	0.0109935
1	Abundance	KYAQALFDFDPQEEGELSFSQGDFIHLMESSNPNWWKGSCNGQTGMFPRNYVAHVD	15	NA	-0.879343	0.0479564	0.0340143	0.00487343
1	Abundance	KYAQALFDFDPQEEGELSFSQGDFIHLMDNSDPNWWKGSCHGEIGMFPSSYVTPVD	13	NA	-0.100781	0.114295	0.113133	0.0116149
1	Abundance	KYAQALFDFDPQEEGELSFSQGDFIHLLESSNANWWKGSCNGQTGMFPSSHVTHVN	18	NA	-1.01251	0.112545	0.020482	0.011437
1	Abundance	KYAQALFDFDPQEEGELSFSQGDFIHVLENSDANWWKGSCHGETGMFPRSYVAPLN	14	NA	-0.359769	0.0553043	0.0868146	0.00562015
1	Abundance	KYAQALFDFDPQEEGELSFSQGDFIHVLDSSNANWWEGSCHGEIGLFPSNHVAHLD	21	NA	-1.07665	0.181842	0.0139635	0.0184791
1	Abundance	KYAQALFDFDPQEEGELSFSQGDFIHVLDSSDPNWWEGACNGEIGMFPRSYVAPVD	15	NA	-0.152197	0.0447765	0.107909	0.00455029
1	Abundance	KYAQALFDFDPQEEGELSFSQGDFIHVLDSSDANWWKGSCHGETGLFPSSHVAHVD	18	NA	0.0390234	0.0782624	0.127341	0.00795319
1	Abundance	KYAQALFDFDPQEEGELSFSQGDFILLLENSDANWWKGSCHGETGLFPRSYVAPVD	17	NA	-0.114323	0.0426869	0.111757	0.00433794
1	Abundance	KYAQALFDFDPQEEGELSFSQGDFILVMENSDPNWWKGSCNGEIGMFPSNYVAHVN	15	NA	-0.0697223	0.106173	0.11629	0.0107896
1	Abundance	KYAQALFDFDPQEEGELSFSQGDFILVLESSDPNWWKGSCNGETGMFPSNHVTHLD	18	NA	-0.102926	0.0731835	0.112915	0.00743706
1	Abundance	KYAQALFDFDPQEEGELSFSQGDFILVLDSSDANWWKGACNGETGLFPRSHVTHVD	17	NA	-0.0734537	0.0615106	0.115911	0.00625084
1	Abundance	KYAQALFDFDPQEEGELSFSRGELILLLDNSDANWWKGSCHGQIGMFPSNHVAHVD	18	NA	-0.016707	0.100387	0.121677	0.0102016
1	Abundance	KYAQALFDFDPQEEGELSFSRGELILVMDNSNANWWKGSCHGETGMFPSSHVAHVN	17	NA	-1.07989	0.0504697	0.0136345	0.00512884
1	Abundance	KYAQALFDFDPQEEGELSFSRGEFIHLMESSDPNWWEGSCHGQTGMFPSSHVTPVN	14	NA	-1.0535	0.187692	0.0163165	0.0190737
1	Abundance	KYAQALFDFDPQEEGELSFSRGEFIHLMDSSDANWWKGACHGQIGMFPSNHVAHVD	15	NA	-0.877942	0.19534	0.0341567	0.0198509
1	Abundance	KYAQALFDFDPQEEGELSFSRGEFIHLLENSNANWWEGACHGETGMFPRNYVAHLD	17	NA	-1.39105	0.198755	-0.0179861	0.0201979
1	Abundance	KYAQALFDFDPQEEGELSFSRGEFILVLENSDANWWKGSCHGQTGMFPSSHVAHVD	17	NA	-0.0303449	0.0925432	0.120291	0.00940444
1	Abundance	KYAQALFDFDPQEEGELSFSRGDFIHLLDSSDANWWEGACNGQIGMFPRNYVAHVN	14	NA	-0.495352	0.120514	0.0730363	0.0122469
1	Abundance	KYAQALFDFDPQEEGELSFSRGDFIHVMENSNANWWEGACNGETGLFPRSYVAHVD	16	NA	-1.28789	0.0659806	-0.00750329	0.00670509
1	Abundance	KYAQALFDFDPQEEGELSFSRGDFIHVMDNSNPNWWEGACNGETGLFPRSYVAPLN	13	NA	-0.845506	0.0482646	0.0374529	0.00490475
1	Abundance	KYAQALFDFDPQEEGELSFSRGDFIHVMDNSNANWWEGSCNGETGLFPRSHVAPLN	16	NA	-1.06616	0.0450709	0.0150295	0.0045802
1	Abundance	KYAQALFDFDPQEEGELSFSRGDFIHVMDNSNANWWEGSCNGETGLFPRSHVAPLD	17	NA	-0.951952	0.146292	0.0266357	0.0148665
1	Abundance	KYAQALFDFDPQEEGELSFSRGDFIHVMDSSDPNWWKGSCHGETGMFPRNYVAHLN	11	NA	-1.3864	0.113715	-0.0175144	0.0115559
1	Abundance	KYAQALFDFDPQEEGELSFSRGDFIHVLDNSNANWWEGSCNGQIGMFPRSHVTPLN	15	NA	-0.503536	0.0514109	0.0722046	0.00522448
1	Abundance	KYAQALFDFDPQEEGELSFSRGDFILLMESSDPNWWKGSCNGEIGLFPSSHVTHVN	18	NA	-0.540892	0.0993888	0.0684085	0.0101001
1	Abundance	KYAQALFDFDPQEEGELSFSRGDFILLMDSSDPNWWEGACNGQIGLFPSNYVTPVD	14	NA	-0.153919	0.0546687	0.107734	0.00555555
1	Abundance	KYAQALFDFDPQEEGELSFSRGDFILVMESSNPNWWKGACHGQIGMFPRSYVTHLN	13	NA	-0.466172	0.0933874	0.0760017	0.00949023
1	Abundance	KYAQALFDFDPQEEGELSFSRGDFILVMESSDPNWWKGACNGQTGMFPRSHVAHVD	14	NA	-0.11053	0.04126	0.112143	0.00419293
1	Abundance	KYAQALFDFDPQEEGELSFSRGDFILVLESSDPNWWKGSCHGQIGLFPSNHVTPVN	14	NA	-0.0984028	0.0984469	0.113375	0.0100044
1	Abundance	KYAQALFDFDPQEEGELSFRQGELIHLLDNSDANWWEGSCNGEIGMFPRNHVTHLD	19	NA	-0.979685	0.201006	0.0238174	0.0204267
1	Abundance	KYAQALFDFDPQEEGELSFRQGELILVLESSDANWWKGSCNGEIGLFPRSYVAPVD	20	NA	-0.0269152	0.0379535	0.12064	0.00385691
1	Abundance	KYAQALFDFDPQEEGELSFRQGEFIHLMESSDPNWWKGSCHGEIGMFPRSHVAHLD	18	NA	-1.26474	0.14294	-0.00515083	0.0145259
1	Abundance	KYAQALFDFDPQEEGELSFRQGEFIHLMDSSDPNWWKGACHGQTGMFPRSYVAPLN	11	NA	-0.490226	0.141718	0.0735572	0.0144016
1	Abundance	KYAQALFDFDPQEEGELSFRQGEFIHLLDNSNPNWWEGACNGEIGLFPRNYVTHLD	17	NA	-1.27173	0.0705391	-0.00586104	0.00716833
1	Abundance	KYAQALFDFDPQEEGELSFRQGEFIHVMENSNPNWWKGSCHGEIGLFPRNHVTHVD	15	NA	-1.25199	0.0726719	-0.00385468	0.00738507
1	Abundance	KYAQALFDFDPQEEGELSFRQGEFIHVMENSDANWWKGSCHGQIGLFPRSHVAHLD	17	NA	-0.249248	0.0948315	0.098046	0.00963698
1	Abundance	KYAQALFDFDPQEEGELSFRQGEFIHVMESSNANWWEGSCNGQIGLFPSSYVAPVD	19	NA	-0.908019	0.199111	0.0311002	0.0202341
1	Abundance	KYAQALFDFDPQEEGELSFRQGEFILLLESSNANWWKGACNGEIGMFPSSHVAPLN	21	NA	-0.179002	0.124544	0.105184	0.0126564
1	Abundance	KYAQALFDFDPQEEGELSFRQGEFILLLDNSNPNWWKGSCHGETGMFPRSHVTHVD	16	NA	-0.274934	0.0414029	0.0954357	0.00420745
1	Abundance	KYAQALFDFDPQEEGELSFRQGEFILVLDSSNPNWWEGSCNGQTGMFPRNHVAHVD	17	NA	-0.10914	0.104995	0.112284	0.0106699
1	Abundance	KYAQALFDFDPQEEGELSFRQGDLIHLMESSDPNWWKGACNGEIGLFPRNYVTPLN	14	NA	-0.20832	0.0883727	0.102205	0.00898062
1	Abundance	KYAQALFDFDPQEEGELSFRQGDLIHLMDSSNPNWWKGACNGETGMFPSNYVAPLN	14	NA	-0.263847	0.0995387	0.0965624	0.0101153
1	Abundance	KYAQALFDFDPQEEGELSFRQGDLIHVMDSSDPNWWKGSCHGQIGMFPRNHVTHVN	11	NA	-0.00209104	0.0495772	0.123163	0.00503814
1	Abundance	KYAQALFDFDPQEEGELSFRQGDLILVLESSDANWWEGACNGQIGLFPSNYVAPLD	19	NA	-0.180691	0.0392014	0.105013	0.00398373
1	Abundance	KYAQALFDFDPQEEGELSFRQGDFIHVMESSNANWWKGACNGQTGMFPRSYVAPVN	12	NA	-0.962341	0.106589	0.0255799	0.0108318
1	Abundance	KYAQALFDFDPQEEGELSFRQGDFILLMESSNANWWEGACNGETGLFPSSHVAHLD	22	NA	-1.03694	0.0654133	0.017999	0.00664744
1	Abundance	KYAQALFDFDPQEEGELSFRRGELIHVLESSDANWWKGSCNGQIGLFPRNYVTHLD	17	NA	-0.29393	0.0581059	0.0935053	0.00590484
1	Abundance	KYAQALFDFDPQEEGELSFRRGELILVMDNSNANWWKGSCNGQTGLFPSNHVAHLD	18	NA	-0.230883	0.109759	0.0999122	0.011154
1	Abundance	KYAQALFDFDPQEEGELSFRRGELILVLENSNANWWKGACNGQIGLFPSSHVAHVD	20	NA	-0.0815799	0.0438953	0.115085	0.00446074
1	Abundance	KYAQALFDFDPQEEGELSFRRGEFIHVMENSDPNWWEGSCNGETGMFPSSYVAPLD	15	NA	-0.260278	0.0449042	0.096925	0.00456327
1	Abundance	KYAQALFDFDPQEEGELSFRRGEFIHVMENSDANWWEGSCHGETGMFPSSHVTHVN	14	NA	-1.05137	0.201618	0.016533	0.0204889
1	Abundance	KYAQALFDFDPQEEGELSFRRGEFILLMENSDANWWKGACNGQTGMFPRNYVTPVD	11	NA	-0.288038	0.111012	0.094104	0.0112812
1	Abundance	KYAQALFDFDPQEEGELSFRRGEFILLMDSSNPNWWEGACNGETGMFPRNYVAHVD	15	NA	-0.917989	0.0649731	0.030087	0.0066027
1	Abundance	KYAQALFDFDPQEEGELSFRRGEFILLLDNSDANWWEGACNGQIGMFPRSHVAHLD	18	NA	-0.42307	0.089741	0.0803818	0.00911967
1	Abundance	KYAQALFDFDPQEEGELSFRRGEFILVLDNSDPNWWKGSCNGEIGLFPRSHVTHLN	16	NA	-0.456654	0.0457383	0.0769689	0.00464802
1	Abundance	KYAQALFDFDPQEEGELSFRRGEFILVLDSSNPNWWKGACHGQIGLFPSNHVTPLN	14	NA	-0.164886	0.10887	0.106619	0.0110636
1	Abundance	KYAQALFDFDPQEEGELSFRRGDLIHLMENSDPNWWEGSCNGQTGLFPSSYVAHVN	15	NA	-0.564264	0.0413807	0.0660334	0.0042052
1	Abundance	KYAQALFDFDPQEEGELSFRRGDLIHLMDSSDANWWEGACNGEIGMFPRSYVAHLD	17	NA	-0.72742	0.148194	0.0494531	0.0150598
1	Abundance	KYAQALFDFDPQEEGELSFRRGDLIHLLDNSNANWWKGSCHGQIGLFPRSHVAHLD	18	NA	-0.72442	0.108968	0.0497579	0.0110736
1	Abundance	KYAQALFDFDPQEEGELSFRRGDLIHVMENSNANWWKGSCNGEIGLFPSSYVTHLD	18	NA	-0.360176	0.0413232	0.0867732	0.00419936
1	Abundance	KYAQALFDFDPQEEGELSFRRGDLILLMDSSNPNWWEGSCNGEIGLFPSNHVAPLD	20	NA	-0.151606	0.12372	0.107969	0.0125727
1	Abundance	KYAQALFDFDPQEEGELSFRRGDLILLMDSSNANWWEGACNGQIGLFPRSYVTPVD	16	NA	-0.210452	0.105496	0.101988	0.0107208
1	Abundance	KYAQALFDFDPQEEGELSFRRGDLILVMESSDANWWKGSCNGETGMFPSNHVAPVD	16	NA	0.395004	0.0920207	0.163516	0.00935134
1	Abundance	KYAQALFDFDPQEEGELSFRRGDLILVLENSNPNWWKGACNGQIGLFPSNHVTHVN	15	NA	-0.207048	0.0532342	0.102334	0.00540977
1	Abundance	KYAQALFDFDPQEEGELSFRRGDFIHVLENSDANWWEGACNGETGLFPRSHVAPLN	15	NA	-0.735996	0.0463306	0.0485816	0.00470822
1	Abundance	KYAQALFDFDPQEEGELSFRRGDFIHVLENSDANWWEGACNGETGLFPRSHVAPLD	16	NA	-0.691519	0.143322	0.0531014	0.0145647
1	Abundance	KYAQALFDFDPQEEGELSFRRGDFIHVLDNSNANWWEGSCHGETGLFPRNHVTPVN	12	NA	-1.2276	0.05726	-0.0013759	0.00581888
1	Abundance	KYAQALFDFDPQEEGELSFRRGDFILLMDSSNANWWKGACNGEIGLFPRNHVTPLN	15	NA	-0.507877	0.126666	0.0717636	0.0128721
1	Abundance	KYAQALFDFDPQEEGELSFRRGDFILVLESSNANWWEGACNGETGMFPSSHVAPLN	18	NA	0.0299738	0.0588312	0.126421	0.00597855
1	Abundance	KYAQALFDFDPQEEGELGFSQGELIHLMENSDPNWWKGSCHGETGLFPSNYVAHVN	15	NA	-1.08473	0.234235	0.013142	0.0238034
1	Abundance	KYAQALFDFDPQEEGELGFSQGELIHLMESSNPNWWKGSCHGETGMFPSSHVAHVN	18	NA	-1.00149	0.260525	0.0216019	0.0264751
1	Abundance	KYAQALFDFDPQEEGELGFSQGELIHVMESSNANWWEGSCHGQTGLFPRNHVAPLD	18	NA	-1.18064	0.0606421	0.0033956	0.00616258
1	Abundance	KYAQALFDFDPQEEGELGFSQGELIHVMESSDANWWKGACNGQTGMFPSNHVTPLD	15	NA	-0.144491	0.123135	0.108692	0.0125133
1	Abundance	KYAQALFDFDPQEEGELGFSQGELIHVLDNSDPNWWEGSCNGQTGLFPSNYVAPVD	15	NA	0.220873	0.0381684	0.145821	0.00387876
1	Abundance	KYAQALFDFDPQEEGELGFSQGELILLLENSDPNWWKGACHGQIGLFPSSYVTHVN	16	NA	-0.873836	0.15538	0.034574	0.01579
1	Abundance	KYAQALFDFDPQEEGELGFSQGEFIHVMENSDANWWEGSCHGQIGLFPRNYVAPLD	15	NA	-0.984915	0.241044	0.0232859	0.0244954
1	Abundance	KYAQALFDFDPQEEGELGFSQGEFIHVMESSNANWWKGACHGQIGMFPRSYVTHVN	13	NA	-0.975336	0.272519	0.0242593	0.0276939
1	Abundance	KYAQALFDFDPQEEGELGFSQGEFIHVLENSNANWWEGSCNGETGLFPRSHVTPVD	18	NA	-1.1396	0.22434	0.00756677	0.0227979
1	Abundance	KYAQALFDFDPQEEGELGFSQGEFILLMENSDANWWKGSCHGQTGMFPSSYVAHVD	16	NA	-0.604414	0.0478651	0.0619532	0.00486415
1	Abundance	KYAQALFDFDPQEEGELGFSQGDLIHLMDNSNPNWWKGSCHGQIGMFPSNYVAPVD	13	NA	0.0401758	0.0387711	0.127458	0.00394
1	Abundance	KYAQALFDFDPQEEGELGFSQGDLIHLLESSNANWWKGSCHGQTGMFPSNHVAHLN	18	NA	-1.32856	0.149071	-0.0116356	0.0151489
1	Abundance	KYAQALFDFDPQEEGELGFSQGDLIHVLENSNANWWKGACHGEIGMFPSSHVAHLD	19	NA	0.047118	0.101422	0.128163	0.0103067
1	Abundance	KYAQALFDFDPQEEGELGFSQGDLIHVLDSSNANWWEGACNGEIGLFPRSHVAHLD	21	NA	-0.774313	0.103104	0.0446877	0.0104776
1	Abundance	KYAQALFDFDPQEEGELGFSQGDLILLMENSNANWWKGACNGEIGLFPRSHVAHVD	20	NA	-1.12065	0.0460445	0.00949192	0.00467914
1	Abundance	KYAQALFDFDPQEEGELGFSQGDLILLLDNSDPNWWKGACHGQTGLFPSSHVTHLD	16	NA	0.152805	0.0862369	0.138903	0.00876358
1	Abundance	KYAQALFDFDPQEEGELGFSQGDFIHLLDNSDPNWWKGSCHGETGLFPSSHVAPVD	15	NA	-0.390878	0.119551	0.0836532	0.012149
1	Abundance	KYAQALFDFDPQEEGELGFSQGDFIHVLESSNANWWKGACHGEIGMFPRSHVAPVD	16	NA	-0.276128	0.0602938	0.0953143	0.00612718
1	Abundance	KYAQALFDFDPQEEGELGFSQGDFILLMESSDANWWKGACHGEIGMFPSSYVAHVN	16	NA	-0.366428	0.0648773	0.0861379	0.00659297
1	Abundance	KYAQALFDFDPQEEGELGFSQGDFILVLENSDPNWWEGACNGQTGMFPRSHVAPVN	13	NA	-0.361697	0.0474144	0.0866186	0.00481835
1	Abundance	KYAQALFDFDPQEEGELGFSRGELIHLMENSNANWWKGSCNGETGMFPSSHVAHLD	20	NA	-1.13149	0.0718482	0.00839106	0.00730137
1	Abundance	KYAQALFDFDPQEEGELGFSRGELIHLMDNSDANWWKGSCHGEIGMFPSSYVAPVD	15	NA	0.144396	0.0873973	0.138049	0.0088815
1	Abundance	KYAQALFDFDPQEEGELGFSRGELIHLLDNSDANWWKGACNGQIGLFPSSYVTPLD	16	NA	-0.0594487	0.0800317	0.117334	0.00813299
1	Abundance	KYAQALFDFDPQEEGELGFSRGELIHVMENSDANWWKGSCNGEIGLFPRSHVAPVD	17	NA	-0.250213	0.120563	0.0979479	0.0122519
1	Abundance	KYAQALFDFDPQEEGELGFSRGELIHVMDNSNANWWKGACHGETGMFPSSYVAHLN	14	NA	-1.05406	0.0431286	0.0162597	0.00438283
1	Abundance	KYAQALFDFDPQEEGELGFSRGELIHVMDNSNANWWKGACHGETGMFPSSYVAHLD	15	NA	-1.10237	0.163845	0.0113503	0.0166502
1	Abundance	KYAQALFDFDPQEEGELGFSRGELIHVLENSDANWWEGSCNGQTGMFPRSHVAHVN	16	NA	-1.14735	0.0765435	0.00677921	0.00777851
1	Abundance	KYAQALFDFDPQEEGELGFSRGEFIHLMESSDPNWWEGACHGEIGLFPRSHVAHLN	17	NA	-0.992481	0.133232	0.022517	0.0135394
1	Abundance	KYAQALFDFDPQEEGELGFSRGEFILLMENSDANWWEGACHGEIGLFPRNHVTPVN	14	NA	-1.15267	0.0883111	0.00623815	0.00897437
1	Abundance	KYAQALFDFDPQEEGELGFSRGEFILLMDNSNANWWKGACHGQTGMFPSNHVTHVD	13	NA	-1.08418	0.0745379	0.0131989	0.0075747
1	Abundance	KYAQALFDFDPQEEGELGFSRGEFILLLDSSDPNWWEGACHGQTGMFPRSHVTPVN	12	NA	-0.313089	0.101485	0.0915583	0.0103131
1	Abundance	KYAQALFDFDPQEEGELGFSRGEFILVMENSNANWWEGSCNGQTGLFPSNYVAPVD	16	NA	-1.0748	0.0568029	0.0141514	0.00577243
1	Abundance	KYAQALFDFDPQEEGELGFSRGEFILVMENSDPNWWEGSCNGETGMFPSSYVTHVN	14	NA	-0.658711	0.0646002	0.0564355	0.00656481
1	Abundance	KYAQALFDFDPQEEGELGFSRGEFILVLENSDANWWKGSCHGQTGMFPSSHVAHVD	16	NA	-0.191296	0.115461	0.103935	0.0117334
1	Abundance	KYAQALFDFDPQEEGELGFSRGEFILVLDNSDANWWKGSCNGEIGMFPSNYVTHVD	15	NA	0.0640969	0.099984	0.129889	0.0101606
1	Abundance	KYAQALFDFDPQEEGELGFSRGEFILVLDSSDPNWWKGACHGQIGLFPRSHVAHVD	15	NA	-0.199421	0.116526	0.10311	0.0118416
1	Abundance	KYAQALFDFDPQEEGELGFSRGDLIHLMDNSNPNWWEGSCHGETGMFPRSHVTHVD	14	NA	-0.889121	0.0591497	0.0330207	0.00601092
1	Abundance	KYAQALFDFDPQEEGELGFSRGDLIHLMDSSDANWWKGSCHGQIGLFPSNHVAPVD	15	NA	-0.122915	0.0471255	0.110884	0.004789
1	Abundance	KYAQALFDFDPQEEGELGFSRGDLILVLESSNANWWEGACNGQIGMFPRSYVTPLN	16	NA	-0.497844	0.0950236	0.0727831	0.0096565
1	Abundance	KYAQALFDFDPQEEGELGFSRGDFIHVMENSDANWWEGSCHGEIGMFPSSYVAHVN	14	NA	-1.01593	0.129685	0.0201337	0.0131789
1	Abundance	KYAQALFDFDPQEEGELGFSRGDFILLLENSNANWWEGSCHGETGLFPRSYVTPVN	15	NA	-1.44102	0.326813	-0.0230649	0.0332115
1	Abundance	KYAQALFDFDPQEEGELGFSRGDFILVMDNSDPNWWKGACNGQTGMFPRNHVAHLD	11	NA	-0.599349	0.125343	0.0624679	0.0127377
1	Abundance	KYAQALFDFDPQEEGELGFSRGDFILVLDSSNPNWWEGSCNGQIGMFPSSYVTHLN	16	NA	-0.177593	0.038474	0.105328	0.00390981
1	Abundance	KYAQALFDFDPQEEGELGFSRGDFILVLDSSNPNWWEGSCNGQIGMFPSSYVTHLD	17	NA	-0.0543911	0.0921103	0.117848	0.00936045
1	Abundance	KYAQALFDFDPQEEGELGFRQGELIHLLDNSNPNWWKGACHGETGLFPRSHVAHLN	16	NA	-1.11836	0.227846	0.00972481	0.0231542
1	Abundance	KYAQALFDFDPQEEGELGFRQGELILLMDSSNPNWWKGACNGEIGMFPRSHVTPVD	16	NA	-0.0336499	0.0411012	0.119955	0.00417679
1	Abundance	KYAQALFDFDPQEEGELGFRQGEFIHVMESSDPNWWKGACHGQIGLFPRNHVTHLD	13	NA	-0.307479	0.0598141	0.0921284	0.00607844
1	Abundance	KYAQALFDFDPQEEGELGFRQGEFIHVMDNSNANWWKGACHGETGMFPRSHVAPLD	13	NA	-0.541007	0.0450482	0.0683968	0.0045779
1	Abundance	KYAQALFDFDPQEEGELGFRQGEFILLMESSDPNWWEGSCHGQIGLFPRSYVTHVD	16	NA	-0.966454	0.221018	0.0251619	0.0224603
1	Abundance	KYAQALFDFDPQEEGELGFRQGDLIHLMDNSDPNWWEGSCNGQIGLFPRSYVAHLN	15	NA	-0.507874	0.147149	0.0717638	0.0149536
1	Abundance	KYAQALFDFDPQEEGELGFRQGDLIHLMDNSDPNWWEGSCNGQIGLFPRSYVAHLD	16	NA	-0.380248	0.0387016	0.0847335	0.00393294
1	Abundance	KYAQALFDFDPQEEGELGFRQGDLIHVMDNSNPNWWEGACNGEIGLFPRNHVAPLD	15	NA	-0.562341	0.0418763	0.0662288	0.00425556
1	Abundance	KYAQALFDFDPQEEGELGFRQGDLILLMESSNPNWWEGSCNGEIGMFPRNYVTHLN	17	NA	-1.20067	0.0748466	0.00136049	0.00760607
1	Abundance	KYAQALFDFDPQEEGELGFRQGDLILVMDNSNPNWWKGSCNGQTGLFPSSHVAHLD	17	NA	0.191178	0.112528	0.142803	0.0114353
1	Abundance	KYAQALFDFDPQEEGELGFRQGDLILVMDNSNPNWWKGSCNGQTGLFPSSHVAHVD	16	NA	0.302437	0.107911	0.154109	0.0109661
1	Abundance	KYAQALFDFDPQEEGELGFRQGDLILVMDNSNPNWWKGSCNGQTGLFPSSHVAPLN	15	NA	0.0823567	0.0818037	0.131744	0.00831307
1	Abundance	KYAQALFDFDPQEEGELGFRQGDLILVMDNSNPNWWKGSCNGQTGLFPSSHVAPLD	16	NA	0.0851701	0.0369281	0.13203	0.00375271
1	Abundance	KYAQALFDFDPQEEGELGFRQGDLILVMDNSNPNWWKGSCNGQTGLFPSSHVAPVN	14	NA	-0.062319	0.117184	0.117042	0.0119085
1	Abundance	KYAQALFDFDPQEEGELGFRQGDLILVMDNSNPNWWKGSCNGQTGLFPSSHVAPVD	15	NA	0.297638	0.101226	0.153622	0.0102868
1	Abundance	KYAQALFDFDPQEEGELGFRQGDLILVLENSDPNWWKGSCHGETGMFPRNHVAHVN	13	NA	-0.149982	0.0437258	0.108134	0.00444351
1	Abundance	KYAQALFDFDPQEEGELGFRQGDFIHLLDNSNANWWKGACNGETGLFPSNYVTPLD	14	NA	-0.307912	0.0609485	0.0920844	0.00619372
1	Abundance	KYAQALFDFDPQEEGELGFRQGDFILLLESSDANWWKGACNGEIGMFPRSYVAPLD	17	NA	-0.178406	0.0734489	0.105245	0.00746403
1	Abundance	KYAQALFDFDPQEEGELGFRQGDFILLLDSSNPNWWEGACNGQIGMFPSNHVTHVD	16	NA	0.187297	0.0981256	0.142409	0.00997174
1	Abundance	KYAQALFDFDPQEEGELGFRQGDFILVMESSDPNWWKGACHGETGMFPSNHVAPLN	12	NA	0.175958	0.0798216	0.141256	0.00811164
1	Abundance	KYAQALFDFDPQEEGELGFRQGDFILVLDNSDPNWWKGACHGQTGMFPSSYVTHVD	10	NA	0.208877	0.0655965	0.144602	0.00666606
1	Abundance	KYAQALFDFDPQEEGELGFRRGELILLMESSNPNWWEGACNGEIGMFPRSHVTPLD	18	NA	-0.482499	0.129805	0.0743425	0.0131911
1	Abundance	KYAQALFDFDPQEEGELGFRRGELILLLDNSNANWWEGSCHGEIGLFPSSYVAPLD	20	NA	-0.287418	0.1055	0.094167	0.0107211
1	Abundance	KYAQALFDFDPQEEGELGFRRGELILLLDSSNANWWKGSCNGQIGMFPRNHVAHLD	19	NA	-0.146627	0.09384	0.108475	0.00953622
1	Abundance	KYAQALFDFDPQEEGELGFRRGELILVMDNSNANWWKGSCHGQIGMFPSSYVAPVD	14	NA	0.140103	0.0468493	0.137613	0.00476092
1	Abundance	KYAQALFDFDPQEEGELGFRRGEFIHLMDSSDANWWEGACHGQTGMFPRNYVAHLN	11	NA	-1.30168	0.0607111	-0.00890406	0.00616959
1	Abundance	KYAQALFDFDPQEEGELGFRRGEFIHLLENSNANWWKGSCHGEIGMFPRNHVAHLD	17	NA	-1.38515	0.273796	-0.0173864	0.0278237
1	Abundance	KYAQALFDFDPQEEGELGFRRGEFIHLLDNSNPNWWKGACHGQIGLFPRSHVAHVD	14	NA	-0.810837	0.0847469	0.0409761	0.00861216
1	Abundance	KYAQALFDFDPQEEGELGFRRGEFILVMENSNPNWWEGACHGQIGMFPRSYVTHVD	12	NA	-0.503385	0.0967834	0.07222	0.00983534
1	Abundance	KYAQALFDFDPQEEGELGFRRGEFILVLENSDANWWEGSCHGETGLFPRNHVAHVN	15	NA	-0.9007	0.205161	0.031844	0.0208489
1	Abundance	KYAQALFDFDPQEEGELGFRRGDLIHLLENSDANWWKGACNGQIGLFPSNHVTHVD	15	NA	-0.269728	0.0887553	0.0959648	0.0090195
1	Abundance	KYAQALFDFDPQEEGELGFRRGDLIHLLESSNPNWWKGACHGETGMFPSNHVTHVD	14	NA	0.103898	0.109946	0.133933	0.011173
1	Abundance	KYAQALFDFDPQEEGELGFRRGDLIHVLENSNANWWKGACNGETGMFPSSHVAPLN	15	NA	-0.0509668	0.113214	0.118196	0.0115051
1	Abundance	KYAQALFDFDPQEEGELGFRRGDLIHVLENSNANWWKGACNGETGMFPSSHVAPLD	16	NA	0.0280748	0.038681	0.126228	0.00393085
1	Abundance	KYAQALFDFDPQEEGELGFRRGDLIHVLDNSNANWWKGSCNGETGMFPSSYVTHLD	15	NA	0.0389294	0.0821294	0.127331	0.00834617
1	Abundance	KYAQALFDFDPQEEGELGFRRGDLILLMENSDANWWEGACHGEIGLFPSNHVAHLD	18	NA	-1.12788	0.223643	0.00875708	0.0227271
1	Abundance	KYAQALFDFDPQEEGELGFRRGDLILLMDNSDANWWEGACNGQIGMFPRNYVAHVD	13	NA	-0.374381	0.118794	0.0853296	0.0120721
1	Abundance	KYAQALFDFDPQEEGELGFRRGDLILVMENSNPNWWEGSCHGETGLFPRNHVAPVD	14	NA	-0.83194	0.0634941	0.0388315	0.0064524
1	Abundance	KYAQALFDFDPQEEGELGFRRGDLILVMESSNANWWEGACHGQIGMFPSSYVTPLN	14	NA	-0.309151	0.116079	0.0919584	0.0117962
1	Abundance	KYAQALFDFDPQEEGELGFRRGDLILVLENSDPNWWEGSCNGEIGLFPSSYVAHVN	17	NA	-0.146406	0.0547899	0.108497	0.00556787
1	Abundance	KYAQALFDFDPQEEGELGFRRGDLILVLENSDANWWKGSCHGEIGMFPRNHVTHLD	15	NA	-0.457878	0.0943821	0.0768445	0.00959131
1	Abundance	KYAQALFDFDPQEEGELGFRRGDFIHVMDSSDPNWWEGACHGQTGMFPRSHVTPLN	8	NA	-0.0970085	0.0405459	0.113517	0.00412036
1	Abundance	KYAQALFDFDPQEEGELGFRRGDFILLLDNSNPNWWEGSCNGQTGLFPRNHVTPLN	13	NA	-0.435992	0.104966	0.0790686	0.0106669
1	Abundance	KYAQALFDFDPQEEGELGFRRGDFILLLDNSNPNWWEGSCNGQTGLFPRNHVTPLD	14	NA	-0.353125	0.0375147	0.0874898	0.00381232
1	Abundance	KYAQALFDFDPQEEGELGFRRGDFILLLDNSNPNWWEGSCNGQTGLFPRNHVTPVD	13	NA	-0.0822978	0.120284	0.115012	0.0122235
1	Abundance	KYAQALFDFDPQEEGELGFRRGDFILVMESSNPNWWKGACHGEIGMFPSSHVTPLN	13	NA	-1.02811	0.092998	0.0188966	0.00945065
1	Abundance	KYAQALFDFDPQEEGELGFRRGDFILVLENSDANWWKGACHGQIGLFPSSHVTHVD	14	NA	0.183533	0.058793	0.142026	0.00597467
1	Abundance	KYAQALFDFDPQEEGELGFRRGDFILVLDSSDPNWWEGSCNGQTGLFPRSYVAPVD	13	NA	0.021943	0.0884105	0.125605	0.00898447
1	Abundance	KYAQALFDFDPQEDGELSFSQGELIHLMDNSNPNWWKGSCNGETGMFPRNHVAPVN	14	NA	-1.13612	0.230493	0.00791983	0.0234231
1	Abundance	KYAQALFDFDPQEDGELSFSQGELIHLLESSDPNWWEGSCHGEIGMFPRSHVAPLN	19	NA	-0.869902	0.0950679	0.0349738	0.009661
1	Abundance	KYAQALFDFDPQEDGELSFSQGELIHLLDNSDANWWKGSCHGQIGMFPRNHVAHLD	17	NA	-0.659747	0.112194	0.0563301	0.0114014
1	Abundance	KYAQALFDFDPQEDGELSFSQGELIHVLESSNANWWEGACNGQIGMFPSSYVAPVN	18	NA	-0.854047	0.171153	0.0365849	0.017393
1	Abundance	KYAQALFDFDPQEDGELSFSQGELILLMENSDPNWWKGSCHGEIGMFPRNYVTPLN	14	NA	-0.833982	0.0589134	0.0386241	0.00598691
1	Abundance	KYAQALFDFDPQEDGELSFSQGELILLMESSDPNWWKGSCHGETGLFPRSHVAHLD	20	NA	-1.20767	0.248674	0.000648723	0.0252708
1	Abundance	KYAQALFDFDPQEDGELSFSQGELILLMDNSNANWWKGSCNGQIGMFPRNHVAHVD	18	NA	-0.974511	0.381024	0.0243431	0.0387205
1	Abundance	KYAQALFDFDPQEDGELSFSQGELILLMDNSNANWWEGSCNGEIGMFPRSYVAPLD	20	NA	-1.38076	0.336648	-0.0169408	0.0342109
1	Abundance	KYAQALFDFDPQEDGELSFSQGELILLMDSSNPNWWEGACHGQTGLFPRSHVTHLD	18	NA	-0.867524	0.244726	0.0352154	0.0248696
1	Abundance	KYAQALFDFDPQEDGELSFSQGELILLMDSSNPNWWEGACHGQTGLFPRSHVTHVN	16	NA	-1.30357	0.0502074	-0.00909627	0.00510218
1	Abundance	KYAQALFDFDPQEDGELSFSQGELILLLDNSNANWWKGACNGQIGMFPSNHVAHVN	18	NA	-1.28438	0.0566121	-0.00714609	0.00575304
1	Abundance	KYAQALFDFDPQEDGELSFSQGELILLLDNSNANWWKGACHGEIGLFPSSHVAHLD	22	NA	-0.849315	0.158237	0.0370658	0.0160804
1	Abundance	KYAQALFDFDPQEDGELSFSQGEFIHLMESSNPNWWKGSCNGETGMFPRNYVTHVD	15	NA	-1.13562	0.187153	0.00797122	0.0190189
1	Abundance	KYAQALFDFDPQEDGELSFSQGEFILVMDNSNANWWEGACHGQTGMFPSNHVTHLN	14	NA	-1.27555	0.166989	-0.00624857	0.0169698
1	Abundance	KYAQALFDFDPQEDGELSFSQGEFILVMDNSNANWWEGACHGQTGMFPSNHVTHLD	15	NA	-1.36343	0.111575	-0.0151794	0.0113385
1	Abundance	KYAQALFDFDPQEDGELSFSQGEFILVMDNSNANWWEGACHGQTGMFPSNHVTHVN	13	NA	-1.28747	0.190362	-0.00746038	0.0193449
1	Abundance	KYAQALFDFDPQEDGELSFSQGEFILVMDNSNANWWEGACHGQTGMFPSNHVTHVD	14	NA	-1.14675	0.103722	0.00683959	0.0105405
1	Abundance	KYAQALFDFDPQEDGELSFSQGEFILVMDNSNANWWEGACHGQTGMFPSNHVTPLN	13	NA	-1.2341	0.219492	-0.00203711	0.0223052
1	Abundance	KYAQALFDFDPQEDGELSFSQGEFILVMDNSNANWWEGACHGQTGMFPSNHVTPLD	14	NA	-1.22194	0.162139	-0.000800638	0.0164769
1	Abundance	KYAQALFDFDPQEDGELSFSQGEFILVMDNSNANWWEGACHGQTGMFPSNHVTPVN	12	NA	-1.37836	0.330838	-0.0166968	0.0336205
1	Abundance	KYAQALFDFDPQEDGELSFSQGEFILVMDNSNANWWEGACHGQTGMFPSNHVTPVD	13	NA	-1.15721	0.160426	0.00577693	0.0163028
1	Abundance	KYAQALFDFDPQEDGELSFSQGEFILVMDNSNANWWEGACHGQTGMFPSNHVAHLN	15	NA	-1.32144	0.333855	-0.0109125	0.0339271
1	Abundance	KYAQALFDFDPQEDGELSFSQGEFILVMDNSNANWWEGACHGQTGMFPSNHVAHLD	16	NA	-1.12127	0.23341	0.00942883	0.0237196
1	Abundance	KYAQALFDFDPQEDGELSFSQGEFILVMDNSNANWWEGACHGQTGMFPSNHVAHVN	14	NA	-1.32004	0.496528	-0.0107704	0.0504582
1	Abundance	KYAQALFDFDPQEDGELSFSQGEFILVMDNSNANWWEGACHGQTGMFPSNHVAPLD	15	NA	-1.30324	0.355666	-0.00906341	0.0361435
1	Abundance	KYAQALFDFDPQEDGELSFSQGEFILVMDNSNANWWEGACHGQTGMFPSSHVAHVD	16	NA	-1.02911	0.16785	0.0187945	0.0170572
1	Abundance	KYAQALFDFDPQEDGELSFSQGEFILVMDNSNANWWEGACHGETGMFPRNYVAHLD	15	NA	-1.36644	0.337396	-0.0154853	0.034287
1	Abundance	KYAQALFDFDPQEDGELSFSQGEFILVLENSDPNWWKGACNGQIGMFPRSYVTPVN	12	NA	-0.325035	0.0599505	0.0903443	0.00609229
1	Abundance	KYAQALFDFDPQEDGELSFSQGEFILVLDSSNPNWWEGACNGEIGMFPRSHVTHVD	18	NA	-0.544357	0.111602	0.0680563	0.0113413
1	Abundance	KYAQALFDFDPQEDGELSFSQGDLIHLMENSNPNWWKGACHGEIGLFPRNHVTHVN	14	NA	-1.23837	0.0602583	-0.00247063	0.00612357
1	Abundance	KYAQALFDFDPQEDGELSFSQGDLIHLMDSSNPNWWKGACNGQTGLFPRNYVTHLN	13	NA	-1.3353	0.0427171	-0.0123206	0.004341
1	Abundance	KYAQALFDFDPQEDGELSFSQGDLIHLMDSSNPNWWKGACNGQTGLFPRNYVTHLD	14	NA	-1.21503	0.14666	-9.91111e-05	0.0149039
1	Abundance	KYAQALFDFDPQEDGELSFSQGDLIHLMDSSNPNWWKGACNGQTGLFPRNYVTHVD	13	NA	-1.33899	0.343184	-0.0126962	0.0348751
1	Abundance	KYAQALFDFDPQEDGELSFSQGDLIHLMDSSDPNWWEGSCHGQTGMFPSSYVAPLN	14	NA	0.0160913	0.0850804	0.12501	0.00864605
1	Abundance	KYAQALFDFDPQEDGELSFSQGDLIHVLESSDANWWKGACNGQIGLFPSNHVTHVN	16	NA	-0.266582	0.125639	0.0962844	0.0127677
1	Abundance	KYAQALFDFDPQEDGELSFSQGDLIHVLDSSDANWWEGSCNGETGLFPRSHVAHLD	20	NA	-0.116641	0.102603	0.111522	0.0104268
1	Abundance	KYAQALFDFDPQEDGELSFSQGDLILLMESSNPNWWEGSCHGEIGMFPRNHVAPVN	17	NA	-1.0955	0.238122	0.0120483	0.0241985
1	Abundance	KYAQALFDFDPQEDGELSFSQGDLILLMDNSNPNWWEGACNGQIGMFPRNHVAHLD	17	NA	-0.775525	0.135739	0.0445645	0.0137941
1	Abundance	KYAQALFDFDPQEDGELSFSQGDLILLLDNSDPNWWKGACHGQTGLFPSSHVTHLD	16	NA	-0.352846	0.103063	0.0875181	0.0104735
1	Abundance	KYAQALFDFDPQEDGELSFSQGDLILLLDNSDPNWWEGSCHGQTGLFPSNYVTHLN	15	NA	-0.528313	0.105942	0.0696868	0.0107661
1	Abundance	KYAQALFDFDPQEDGELSFSQGDLILVMENSDPNWWEGACNGEIGMFPSSYVAHVD	17	NA	-0.353097	0.0446755	0.0874926	0.00454002
1	Abundance	KYAQALFDFDPQEDGELSFSQGDLILVMDNSDANWWEGACNGQIGMFPSNYVAHVD	15	NA	-0.0164991	0.106404	0.121698	0.010813
1	Abundance	KYAQALFDFDPQEDGELSFSQGDLILVLDNSNANWWEGACNGQTGMFPRSHVTPVD	15	NA	-0.705399	0.128107	0.0516909	0.0130185
1	Abundance	KYAQALFDFDPQEDGELSFSQGDFIHLMESSNPNWWKGSCNGQTGMFPRNYVAHVD	14	NA	-1.20321	0.129917	0.0011024	0.0132024
1	Abundance	KYAQALFDFDPQEDGELSFSQGDFIHLLESSNANWWEGACHGQTGLFPRSYVAHVD	17	NA	-0.983954	0.213129	0.0233835	0.0216586
1	Abundance	KYAQALFDFDPQEDGELSFSQGDFIHLLESSDPNWWEGACNGQIGMFPSSYVTHVD	16	NA	-1.0691	0.256965	0.0147312	0.0261134
1	Abundance	KYAQALFDFDPQEDGELSFSQGDFIHLLESSDANWWEGSCHGETGLFPSSHVAHLD	21	NA	-0.943039	0.115517	0.0275414	0.0117391
1	Abundance	KYAQALFDFDPQEDGELSFSQGDFIHVMESSDPNWWKGSCHGETGMFPRNYVAHVD	12	NA	-0.666122	0.14449	0.0556823	0.0146834
1	Abundance	KYAQALFDFDPQEDGELSFSQGDFIHVMDNSNPNWWKGSCHGEIGLFPRNHVAPLN	13	NA	-1.13522	0.0458013	0.00801206	0.00465443
1	Abundance	KYAQALFDFDPQEDGELSFSQGDFIHVMDNSNPNWWKGSCHGEIGLFPRNHVAPLD	14	NA	-1.14654	0.16214	0.00686071	0.016477
1	Abundance	KYAQALFDFDPQEDGELSFSQGDFIHVMDNSNPNWWEGSCNGETGMFPSNYVAPVN	12	NA	-0.898902	0.165981	0.0320267	0.0168674
1	Abundance	KYAQALFDFDPQEDGELSFSQGDFIHVMDNSDANWWKGACHGQIGMFPSNHVAPLD	12	NA	0.0734091	0.0763361	0.130835	0.00775744
1	Abundance	KYAQALFDFDPQEDGELSFSQGDFIHVMDSSDANWWEGSCNGQIGMFPSNHVAHLD	17	NA	-0.303582	0.112273	0.0925245	0.0114094
1	Abundance	KYAQALFDFDPQEDGELSFSQGDFILLLESSNANWWEGACHGQIGMFPSSYVAHVD	19	NA	-1.02574	0.203731	0.0191376	0.0207035
1	Abundance	KYAQALFDFDPQEDGELSFSQGDFILLLDSSNPNWWKGACNGEIGLFPRNHVAHLN	18	NA	-1.2343	0.224139	-0.00205755	0.0227775
1	Abundance	KYAQALFDFDPQEDGELSFSQGDFILVMDNSNPNWWKGSCNGEIGLFPRSHVAHVN	16	NA	-1.20041	0.204432	0.00138698	0.0207748
1	Abundance	KYAQALFDFDPQEDGELSFSQGDFILVMDNSNANWWKGSCHGEIGLFPRNHVAHLD	17	NA	-0.568565	0.109799	0.0655962	0.011158
1	Abundance	KYAQALFDFDPQEDGELSFSQGDFILVMDSSNPNWWEGSCNGETGLFPRSYVAHLD	18	NA	-0.34264	0.131727	0.0885552	0.0133864
1	Abundance	KYAQALFDFDPQEDGELSFSQGDFILVMDSSNPNWWEGSCNGETGLFPRSYVAHVD	17	NA	-0.0841193	0.131547	0.114827	0.0133681
1	Abundance	KYAQALFDFDPQEDGELSFSQGDFILVMDSSNPNWWEGSCNGETGLFPRSYVAPLD	17	NA	-0.297639	0.09849	0.0931283	0.0100088
1	Abundance	KYAQALFDFDPQEDGELSFSQGDFILVMDSSNPNWWEGSCNGETGLFPRSYVAPVN	15	NA	-0.71994	0.132564	0.0502132	0.0134714
1	Abundance	KYAQALFDFDPQEDGELSFSQGDFILVMDSSNPNWWEGSCNGETGLFPRSYVAPVD	16	NA	-0.345705	0.0374846	0.0882438	0.00380926
1	Abundance	KYAQALFDFDPQEDGELSFSQGDFILVLENSDPNWWEGSCNGEIGLFPRNHVTPVN	15	NA	-1.23846	0.0500167	-0.00248026	0.00508281
1	Abundance	KYAQALFDFDPQEDGELSFSQGDFILVLENSDPNWWEGSCNGEIGLFPRNHVTPVD	16	NA	-1.04605	0.185287	0.0170734	0.0188292
1	Abundance	KYAQALFDFDPQEDGELSFSQGDFILVLESSNANWWKGSCHGETGMFPRSYVAPLD	17	NA	-0.363812	0.0690469	0.0864037	0.00701669
1	Abundance	KYAQALFDFDPQEDGELSFSQGDFILVLESSDPNWWKGSCNGETGMFPSNHVTHLD	17	NA	-0.345816	0.0865514	0.0882326	0.00879554
1	Abundance	KYAQALFDFDPQEDGELSFSRGELIHLMENSDANWWEGACNGEIGLFPSSHVAPLN	19	NA	-0.951273	0.236579	0.0267047	0.0240417
1	Abundance	KYAQALFDFDPQEDGELSFSRGELIHVLENSNPNWWKGSCHGQTGMFPRNYVTPVD	11	NA	-1.58774	0.332816	-0.0379746	0.0338214
1	Abundance	KYAQALFDFDPQEDGELSFSRGELIHVLDSSDPNWWKGSCHGQTGLFPSNYVTHVD	13	NA	0.174453	0.0506281	0.141103	0.00514494
1	Abundance	KYAQALFDFDPQEDGELSFSRGEFIHLLENSNANWWEGACHGETGMFPRNYVAHLD	16	NA	-1.53632	0.145979	-0.0327493	0.0148347
1	Abundance	KYAQALFDFDPQEDGELSFSRGEFIHVMDNSNANWWKGACNGETGLFPSNHVAHLN	15	NA	-1.23528	0.219091	-0.00215643	0.0222645
1	Abundance	KYAQALFDFDPQEDGELSFSRGEFIHVMDNSNANWWKGACNGETGLFPSNHVAHLD	16	NA	-1.16327	0.0397576	0.00516152	0.00404025
1	Abundance	KYAQALFDFDPQEDGELSFSRGEFIHVLENSDPNWWEGACHGQIGMFPRSYVAPLN	12	NA	-1.06337	0.0577044	0.0153136	0.00586404
1	Abundance	KYAQALFDFDPQEDGELSFSRGEFIHVLDNSNANWWKGSCNGQTGLFPRNHVAPLD	15	NA	-0.730406	0.13289	0.0491497	0.0135045
1	Abundance	KYAQALFDFDPQEDGELSFSRGEFILVLENSDANWWKGSCHGQTGMFPSSHVAHVD	16	NA	-0.229324	0.0601932	0.100071	0.00611697
1	Abundance	KYAQALFDFDPQEDGELSFSRGDLILVLESSDPNWWKGSCHGEIGLFPRNHVTPVD	15	NA	-0.0684246	0.0621795	0.116422	0.00631882
1	Abundance	KYAQALFDFDPQEDGELSFSRGDFIHVLDNSNPNWWKGACHGQTGLFPSNYVAHVD	11	NA	0.181325	0.0439109	0.141802	0.00446232
1	Abundance	KYAQALFDFDPQEDGELSFSRGDFILLLDNSDPNWWEGACHGEIGLFPSSHVAHLN	17	NA	-0.731133	0.126814	0.0490758	0.0128871
1	Abundance	KYAQALFDFDPQEDGELSFSRGDFILLLDSSNPNWWEGACNGETGLFPRNHVTHLD	17	NA	-1.54905	0.459982	-0.034043	0.0467444
1	Abundance	KYAQALFDFDPQEDGELSFSRGDFILVMESSNANWWKGACNGQTGLFPSNHVAHLD	17	NA	-0.699556	0.143432	0.0522847	0.0145758
1	Abundance	KYAQALFDFDPQEDGELSFSRGDFILVMESSDANWWEGACNGQIGMFPSNHVAHLD	17	NA	-1.0449	0.0439825	0.0171901	0.00446959
1	Abundance	KYAQALFDFDPQEDGELSFSRGDFILVLDNSDPNWWEGSCHGEIGLFPRSHVAPLN	15	NA	-0.364705	0.0605616	0.086313	0.0061544
1	Abundance	KYAQALFDFDPQEDGELSFRQGELIHLLESSDPNWWEGACNGQIGLFPSSHVAPLD	20	NA	-0.241456	0.108208	0.0988378	0.0109963
1	Abundance	KYAQALFDFDPQEDGELSFRQGELIHVMDNSNPNWWKGSCNGQTGLFPSSYVAPLD	15	NA	0.108423	0.113014	0.134393	0.0114848
1	Abundance	KYAQALFDFDPQEDGELSFRQGELILLMDSSDPNWWEGSCNGQTGLFPSNYVAPVD	16	NA	0.0557629	0.0420541	0.129042	0.00427363
1	Abundance	KYAQALFDFDPQEDGELSFRQGEFIHLLDNSNPNWWEGACNGEIGLFPRNYVTHLD	16	NA	-1.21041	0.204983	0.000371107	0.0208308
1	Abundance	KYAQALFDFDPQEDGELSFRQGEFIHVMENSDANWWKGSCHGQIGLFPRSHVAHLD	16	NA	-0.58539	0.152008	0.0638865	0.0154474
1	Abundance	KYAQALFDFDPQEDGELSFRQGEFIHVMENSDANWWKGSCHGETGLFPRSHVTHLD	15	NA	-0.401405	0.0974052	0.0825835	0.00989852
1	Abundance	KYAQALFDFDPQEDGELSFRQGEFIHVMESSDANWWEGSCNGETGMFPRNHVAHVD	16	NA	-1.10046	0.0720356	0.0115438	0.00732041
1	Abundance	KYAQALFDFDPQEDGELSFRQGEFILLMDNSDANWWEGSCNGQTGMFPRSHVAHVD	16	NA	-0.0990554	0.0962392	0.113309	0.00978004
1	Abundance	KYAQALFDFDPQEDGELSFRQGEFILLLDSSDPNWWKGACHGQTGLFPRNHVTHLD	14	NA	-0.0504343	0.0925403	0.11825	0.00940414
1	Abundance	KYAQALFDFDPQEDGELSFRQGEFILVMDSSDANWWKGSCHGEIGLFPSNYVAPLN	15	NA	0.0238682	0.0873087	0.125801	0.0088725
1	Abundance	KYAQALFDFDPQEDGELSFRQGDLILLLENSNPNWWKGSCNGETGMFPRNYVTPLD	15	NA	-0.176907	0.0565	0.105397	0.00574165
1	Abundance	KYAQALFDFDPQEDGELSFRQGDLILVMDSSNPNWWKGACHGETGMFPRSYVTHVD	12	NA	0.101742	0.0386918	0.133714	0.00393194
1	Abundance	KYAQALFDFDPQEDGELSFRQGDFIHLLESSNANWWEGSCNGEIGLFPRNYVTPLD	18	NA	-1.16666	0.19322	0.00481623	0.0196355
1	Abundance	KYAQALFDFDPQEDGELSFRQGDFIHLLESSDANWWKGACNGETGMFPSNHVAHLD	17	NA	-0.786757	0.15361	0.0434231	0.0156102
1	Abundance	KYAQALFDFDPQEDGELSFRQGDFILLMDSSDANWWKGACHGQTGMFPSSHVTHLN	13	NA	-0.205551	0.0392762	0.102487	0.00399133
1	Abundance	KYAQALFDFDPQEDGELSFRQGDFILLMDSSDANWWKGACHGQTGMFPSSHVTHLD	14	NA	-0.175843	0.0969211	0.105506	0.00984933
1	Abundance	KYAQALFDFDPQEDGELSFRQGDFILVMESSDANWWEGSCNGETGMFPRSYVAHLD	17	NA	-0.354436	0.139103	0.0873565	0.014136
1	Abundance	KYAQALFDFDPQEDGELSFRQGDFILVLDSSNANWWEGSCHGQIGLFPSSHVTHVD	18	NA	-0.390318	0.110936	0.0837101	0.0112736
1	Abundance	KYAQALFDFDPQEDGELSFRRGELIHLMENSNANWWEGSCNGEIGMFPRSYVAHVD	18	NA	-1.40106	0.146956	-0.0190036	0.014934
1	Abundance	KYAQALFDFDPQEDGELSFRRGELILVMENSNPNWWEGSCNGEIGLFPSNYVAHVN	17	NA	-1.03102	0.115015	0.0186002	0.011688
1	Abundance	KYAQALFDFDPQEDGELSFRRGELILVMENSNANWWEGSCHGQTGMFPSSYVAPLN	15	NA	-0.9717	0.247731	0.0246288	0.025175
1	Abundance	KYAQALFDFDPQEDGELSFRRGEFILLLDSSDPNWWKGSCHGQTGLFPRSHVAHLD	16	NA	-0.0620915	0.0494632	0.117065	0.00502655
1	Abundance	KYAQALFDFDPQEDGELSFRRGEFILVMDNSDANWWKGSCHGEIGLFPSSHVAHLD	17	NA	-0.188112	0.0482512	0.104259	0.00490339
1	Abundance	KYAQALFDFDPQEDGELSFRRGDLIHLLDNSNANWWKGSCHGQIGLFPRSHVAHLD	17	NA	-0.860972	0.165941	0.0358813	0.0168633
1	Abundance	KYAQALFDFDPQEDGELSFRRGDLIHVMESSDANWWKGSCNGETGMFPSNHVTHLN	14	NA	-0.365663	0.127285	0.0862156	0.012935
1	Abundance	KYAQALFDFDPQEDGELSFRRGDFIHLMESSDPNWWEGACHGQTGLFPSSYVAHVN	12	NA	-1.047	0.0416754	0.0169768	0.00423514
1	Abundance	KYAQALFDFDPQEDGELSFRRGDFIHLMESSDPNWWEGACHGQTGLFPSSYVAHVD	13	NA	-0.883541	0.163853	0.0335877	0.0166511
1	Abundance	KYAQALFDFDPQEDGELSFRRGDFIHLLDNSDPNWWEGSCHGQTGLFPSSYVTHLN	12	NA	-0.030614	0.0516469	0.120264	0.00524847
1	Abundance	KYAQALFDFDPQEDGELSFRRGDFIHVLENSNANWWEGACHGQIGMFPSSHVAHVD	15	NA	-1.2187	0.0742731	-0.000471649	0.0075478
1	Abundance	KYAQALFDFDPQEDGELSFRRGDFILVMESSNPNWWEGACNGEIGMFPRSYVTPLD	14	NA	-0.67177	0.128387	0.0551083	0.013047
1	Abundance	KYAQALFDFDPQEDGELSFRRGDFILVMESSNANWWEGACHGQTGLFPSNHVTHLN	14	NA	-0.842731	0.218031	0.037735	0.0221568
1	Abundance	KYAQALFDFDPQEDGELSFRRGDFILVLESSNPNWWKGACHGEIGMFPSSYVAHLD	16	NA	0.084766	0.104543	0.131989	0.0106238
1	Abundance	KYAQALFDFDPQEDGELSFRRGDFILVLDNSDPNWWEGSCHGEIGMFPSSHVTPLD	14	NA	-0.0166185	0.0856104	0.121686	0.00869991
1	Abundance	KYAQALFDFDPQEDGELGFSQGELIHLLESSNPNWWEGSCNGQTGLFPSSYVAHVN	19	NA	-1.23878	0.0533582	-0.00251289	0.00542237
1	Abundance	KYAQALFDFDPQEDGELGFSQGELIHLLESSNPNWWEGSCNGQTGLFPSSYVAHVD	20	NA	-1.24808	0.502044	-0.0034578	0.0510188
1	Abundance	KYAQALFDFDPQEDGELGFSQGELIHVMDNSNPNWWKGSCNGQTGLFPRNHVTPVD	12	NA	-0.436101	0.111145	0.0790576	0.0112948
1	Abundance	KYAQALFDFDPQEDGELGFSQGELILLMESSNPNWWEGACHGETGMFPRSYVAHVD	17	NA	-1.26055	0.108802	-0.00472444	0.0110567
1	Abundance	KYAQALFDFDPQEDGELGFSQGELILLLDNSDPNWWEGACHGQIGLFPSSYVAHLD	18	NA	-0.243859	0.113906	0.0985936	0.0115753
1	Abundance	KYAQALFDFDPQEDGELGFSQGELILLLDSSDANWWEGSCHGEIGLFPRSHVAPLD	21	NA	-0.440876	0.0454677	0.0785723	0.00462052
1	Abundance	KYAQALFDFDPQEDGELGFSQGEFIHLMDNSNPNWWKGSCNGQIGMFPRSHVTPLN	13	NA	-1.13099	0.0598079	0.00844187	0.00607781
1	Abundance	KYAQALFDFDPQEDGELGFSQGEFIHLLDSSNANWWKGSCNGQIGMFPSSHVAHLN	19	NA	-1.21246	0.170522	0.000161855	0.0173288
1	Abundance	KYAQALFDFDPQEDGELGFSQGEFIHVLDNSNPNWWKGACHGQIGMFPRSYVTPLD	11	NA	-0.218974	0.0383448	0.101122	0.00389668
1	Abundance	KYAQALFDFDPQEDGELGFSQGEFIHVLDNSNPNWWKGSCHGEIGMFPRNHVTPLD	13	NA	-0.581233	0.0600993	0.0643089	0.00610742
1	Abundance	KYAQALFDFDPQEDGELGFSQGEFILLLDSSDANWWEGSCNGQIGLFPSNHVAHVD	20	NA	-1.24382	0.164893	-0.00302456	0.0167568
1	Abundance	KYAQALFDFDPQEDGELGFSQGDLIHLLENSDANWWKGSCNGEIGMFPRSHVAHLD	19	NA	-1.10293	0.0854621	0.0112934	0.00868484
1	Abundance	KYAQALFDFDPQEDGELGFSQGDLIHLLDNSNPNWWKGACNGQTGLFPSNYVTPLN	12	NA	0.0680589	0.0967526	0.130291	0.00983221
1	Abundance	KYAQALFDFDPQEDGELGFSQGDLILLLDNSDPNWWKGACHGQTGLFPSSHVTHLD	15	NA	0.0096659	0.0589215	0.124357	0.00598773
1	Abundance	KYAQALFDFDPQEDGELGFSQGDFIHLMESSNPNWWKGSCNGQTGMFPRNYVAHVD	13	NA	-0.993838	0.185907	0.0223791	0.0188923
1	Abundance	KYAQALFDFDPQEDGELGFSQGDFIHLMDNSNANWWEGSCHGQTGMFPSSHVAHLD	16	NA	-0.473202	0.105622	0.0752873	0.0107335
1	Abundance	KYAQALFDFDPQEDGELGFSQGDFIHLLDNSNPNWWKGSCHGQTGLFPRSHVTPVD	12	NA	-0.347937	0.109273	0.088017	0.0111045
1	Abundance	KYAQALFDFDPQEDGELGFSQGDFIHVLDNSNPNWWKGSCHGETGMFPSSHVAHVN	13	NA	-0.31976	0.0949897	0.0908804	0.00965306
1	Abundance	KYAQALFDFDPQEDGELGFSQGDFIHVLDNSNANWWKGSCHGETGMFPSNYVAHLD	14	NA	-0.406221	0.124989	0.082094	0.0127016
1	Abundance	KYAQALFDFDPQEDGELGFSQGDFIHVLDNSNANWWKGSCHGETGMFPSNYVAHVN	12	NA	-0.515286	0.0382197	0.0710106	0.00388397
1	Abundance	KYAQALFDFDPQEDGELGFSQGDFILLMENSDANWWEGSCHGETGLFPRNHVAPVN	14	NA	-1.43829	0.174241	-0.0227868	0.0177068
1	Abundance	KYAQALFDFDPQEDGELGFSQGDFILLLENSNPNWWKGSCHGQTGMFPRSHVTHVD	14	NA	-0.413967	0.0397857	0.0813069	0.00404311
1	Abundance	KYAQALFDFDPQEDGELGFSRGELIHLLENSNANWWKGSCHGQTGMFPSSHVTHLD	17	NA	-0.858291	0.158887	0.0361537	0.0161464
1	Abundance	KYAQALFDFDPQEDGELGFSRGELIHLLENSNANWWKGSCHGQTGMFPSSHVTHVD	16	NA	-0.950945	0.217672	0.026738	0.0221203
1	Abundance	KYAQALFDFDPQEDGELGFSRGELIHLLENSNANWWKGSCHGQTGMFPSSHVAHLN	17	NA	-1.10554	0.155514	0.0110274	0.0158036
1	Abundance	KYAQALFDFDPQEDGELGFSRGELIHLLENSNANWWKGSCHGQTGMFPSSHVAHLD	18	NA	-1.27033	0.153946	-0.00571819	0.0156443
1	Abundance	KYAQALFDFDPQEDGELGFSRGELIHLLENSNANWWKGSCHGQTGMFPSSHVAHVN	16	NA	-1.158	0.111775	0.00569671	0.0113588
1	Abundance	KYAQALFDFDPQEDGELGFSRGELIHLLENSNANWWKGSCHGQTGMFPSSHVAHVD	17	NA	-1.22356	0.0374937	-0.000965535	0.00381019
1	Abundance	KYAQALFDFDPQEDGELGFSRGELIHLLENSNANWWKGSCHGQTGMFPSSHVAPLN	16	NA	-1.16329	0.225808	0.00515954	0.0229471
1	Abundance	KYAQALFDFDPQEDGELGFSRGELIHLLENSNANWWKGSCHGQTGMFPSSHVAPLD	17	NA	-1.11621	0.139627	0.00994362	0.0141892
1	Abundance	KYAQALFDFDPQEDGELGFSRGELIHLLENSNANWWKGSCHGQTGMFPSSHVAPVN	15	NA	-1.18228	0.256249	0.00322881	0.0260406
1	Abundance	KYAQALFDFDPQEDGELGFSRGELIHLLENSNANWWKGSCHGQTGMFPSSHVAPVD	16	NA	-1.08727	0.164693	0.0128848	0.0167364
1	Abundance	KYAQALFDFDPQEDGELGFSRGELIHLLENSNANWWKGSCHGQTGMFPRNYVAHLD	15	NA	-1.02228	0.355682	0.0194883	0.0361452
1	Abundance	KYAQALFDFDPQEDGELGFSRGELIHLLDNSDANWWKGACNGQIGLFPSSYVTPLD	15	NA	-0.299309	0.111475	0.0929587	0.0113284
1	Abundance	KYAQALFDFDPQEDGELGFSRGELILVMESSDANWWKGACNGEIGMFPRSHVTPLD	16	NA	-0.0165982	0.0630532	0.121688	0.0064076
1	Abundance	KYAQALFDFDPQEDGELGFSRGELILVMDSSDANWWKGSCNGEIGMFPSNYVTHLN	15	NA	-0.186963	0.0411199	0.104376	0.00417869
1	Abundance	KYAQALFDFDPQEDGELGFSRGELILVLESSNPNWWKGACHGQIGMFPRNHVTHLD	15	NA	-0.368161	0.0886381	0.0859618	0.0090076
1	Abundance	KYAQALFDFDPQEDGELGFSRGEFIHLMENSNANWWKGSCNGEIGLFPRNHVAHVN	16	NA	-1.10944	0.362736	0.010631	0.0368621
1	Abundance	KYAQALFDFDPQEDGELGFSRGEFIHLMENSNANWWKGSCNGEIGLFPRNHVAHVD	17	NA	-1.29811	0.0438783	-0.00854166	0.00445901
1	Abundance	KYAQALFDFDPQEDGELGFSRGEFIHLMDNSNANWWKGACNGQIGLFPRSHVTHVN	13	NA	-1.40031	0.0680761	-0.0189276	0.00691804
1	Abundance	KYAQALFDFDPQEDGELGFSRGEFIHLLENSNANWWEGACHGETGMFPRNYVAHLD	15	NA	-1.63232	0.327912	-0.0425053	0.0333231
1	Abundance	KYAQALFDFDPQEDGELGFSRGEFILLMENSDANWWKGSCNGQIGMFPSSYVAHVD	16	NA	-0.405649	0.0407565	0.0821521	0.00414176
1	Abundance	KYAQALFDFDPQEDGELGFSRGEFILLMESSNPNWWEGSCHGQTGMFPRSHVAPVD	15	NA	-1.31935	0.0833118	-0.0107001	0.00846632
1	Abundance	KYAQALFDFDPQEDGELGFSRGEFILLMESSNANWWKGACHGQIGLFPSNHVTPLD	16	NA	-1.2745	0.0604308	-0.00614285	0.00614111
1	Abundance	KYAQALFDFDPQEDGELGFSRGEFILLMDNSNPNWWEGSCNGQIGMFPSNHVAHVD	16	NA	-0.162974	0.0719977	0.106813	0.00731656
1	Abundance	KYAQALFDFDPQEDGELGFSRGEFILLLESSDANWWKGACNGETGMFPRNYVAPLN	14	NA	-0.42679	0.0677029	0.0800037	0.00688012
1	Abundance	KYAQALFDFDPQEDGELGFSRGEFILVLENSDANWWKGSCHGQTGMFPSSHVAHVD	15	NA	-0.335266	0.0964648	0.0893046	0.00980296
1	Abundance	KYAQALFDFDPQEDGELGFSRGEFILVLESSNPNWWEGACNGQIGLFPRNHVAPVD	16	NA	-0.709685	0.0826652	0.0512553	0.00840062
1	Abundance	KYAQALFDFDPQEDGELGFSRGEFILVLESSDPNWWKGACNGQTGMFPSNYVAHLD	14	NA	0.0354189	0.0485589	0.126974	0.00493466
1	Abundance	KYAQALFDFDPQEDGELGFSRGDLILLMESSNANWWKGACHGETGLFPSSHVAHLD	19	NA	-1.02674	0.123122	0.0190358	0.0125119
1	Abundance	KYAQALFDFDPQEDGELGFSRGDLILVLESSNANWWEGSCHGQIGMFPRSHVAPVD	17	NA	-0.0794203	0.0442785	0.115304	0.00449967
1	Abundance	KYAQALFDFDPQEDGELGFSRGDLILVLDNSDANWWEGACNGETGLFPSSYVAPLD	16	NA	-0.0869738	0.0438854	0.114537	0.00445972
1	Abundance	KYAQALFDFDPQEDGELGFSRGDFIHLMDNSNPNWWEGSCHGQIGMFPRNHVTHVD	11	NA	-1.18303	0.192147	0.00315298	0.0195264
1	Abundance	KYAQALFDFDPQEDGELGFSRGDFIHLMDNSDPNWWKGSCHGQIGMFPSNYVAPLD	10	NA	-0.0724714	0.0908127	0.11601	0.00922858
1	Abundance	KYAQALFDFDPQEDGELGFSRGDFIHLLDNSNPNWWKGACNGETGLFPSSYVAHLD	15	NA	-0.608466	0.0639017	0.0615414	0.00649383
1	Abundance	KYAQALFDFDPQEDGELGFSRGDFIHVMENSNPNWWKGACHGQIGLFPRSYVTHLD	11	NA	-1.33379	0.275476	-0.0121673	0.0279945
1	Abundance	KYAQALFDFDPQEDGELGFSRGDFIHVLESSDPNWWEGACHGETGMFPSNHVAHLN	13	NA	-0.432464	0.11307	0.0794272	0.0114904
1	Abundance	KYAQALFDFDPQEDGELGFSRGDFIHVLDSSDANWWKGACHGQTGMFPSNYVAHVN	9	NA	-0.114725	0.0889716	0.111716	0.00904148
1	Abundance	KYAQALFDFDPQEDGELGFSRGDFILLMDNSDANWWEGACHGQIGMFPSSHVTHVD	13	NA	-0.156358	0.077561	0.107486	0.00788192
1	Abundance	KYAQALFDFDPQEDGELGFSRGDFILLMDSSDANWWKGACNGEIGMFPRNYVAPVN	11	NA	-1.49303	0.336342	-0.0283498	0.0341798
1	Abundance	KYAQALFDFDPQEDGELGFSRGDFILLLDNSNPNWWKGSCHGQTGLFPRNYVAPVN	10	NA	-0.862753	0.158852	0.0357003	0.0161428
1	Abundance	KYAQALFDFDPQEDGELGFSRGDFILVLDNSDPNWWKGSCNGQTGLFPRNYVAHLD	12	NA	-0.0169666	0.100094	0.121651	0.0101718
1	Abundance	KYAQALFDFDPQEDGELGFRQGELIHLMESSDPNWWEGSCHGQTGMFPSNYVAPLD	14	NA	-0.627818	0.0517189	0.0595749	0.00525578
1	Abundance	KYAQALFDFDPQEDGELGFRQGELIHLLDNSDPNWWEGSCHGQIGLFPSSHVTPLN	15	NA	-0.150872	0.0752258	0.108043	0.00764461
1	Abundance	KYAQALFDFDPQEDGELGFRQGELIHVMDSSDPNWWKGACNGETGLFPRSYVTHLD	13	NA	-0.162728	0.097614	0.106838	0.00991974
1	Abundance	KYAQALFDFDPQEDGELGFRQGEFIHLMESSDANWWEGACHGETGLFPSNHVTHVN	14	NA	-1.22715	0.130399	-0.00133017	0.0132514
1	Abundance	KYAQALFDFDPQEDGELGFRQGEFIHVMDNSDPNWWEGACNGETGMFPRSHVAPLD	12	NA	-0.352452	0.04185	0.0875582	0.00425289
1	Abundance	KYAQALFDFDPQEDGELGFRQGEFIHVLDNSDANWWEGACHGQIGMFPRSHVAPLD	13	NA	-0.94341	0.122241	0.0275037	0.0124224
1	Abundance	KYAQALFDFDPQEDGELGFRQGEFILLMESSDPNWWEGSCHGQIGLFPRSYVTHVD	15	NA	-1.03525	0.200021	0.0181706	0.0203266
1	Abundance	KYAQALFDFDPQEDGELGFRQGEFILLLDNSNPNWWKGACNGETGMFPRSHVTHVN	13	NA	-0.92836	0.0599825	0.0290332	0.00609555
1	Abundance	KYAQALFDFDPQEDGELGFRQGEFILVMDNSDPNWWEGSCHGETGLFPRNHVTHLD	13	NA	-0.364227	0.0571146	0.0863616	0.0058041
1	Abundance	KYAQALFDFDPQEDGELGFRQGDLIHLMDSSNPNWWEGSCHGQIGMFPRNYVAHVD	13	NA	-0.415263	0.113083	0.0811751	0.0114917
1	Abundance	KYAQALFDFDPQEDGELGFRQGDLIHVLENSDANWWEGACNGQTGLFPSSHVAHLD	17	NA	-0.383653	0.0408161	0.0843874	0.00414782
1	Abundance	KYAQALFDFDPQEDGELGFRQGDLIHVLDNSDPNWWKGSCNGQTGLFPSSYVTHVN	11	NA	0.113627	0.0891591	0.134922	0.00906054
1	Abundance	KYAQALFDFDPQEDGELGFRQGDLILLLDNSNPNWWEGACHGQIGLFPRSYVAPVN	13	NA	-0.452031	0.108072	0.0774387	0.0109825
1	Abundance	KYAQALFDFDPQEDGELGFRQGDLILVMESSDANWWKGACNGEIGLFPSSHVTHLD	18	NA	0.0277966	0.0856255	0.1262	0.00870145
1	Abundance	KYAQALFDFDPQEDGELGFRQGDFIHLMENSDPNWWEGACNGQIGMFPSNYVAHVN	11	NA	-0.364428	0.103694	0.0863411	0.0105376
1	Abundance	KYAQALFDFDPQEDGELGFRQGDFIHLLESSDPNWWKGSCNGQTGLFPSSHVAPLD	16	NA	0.046141	0.0389575	0.128064	0.00395894
1	Abundance	KYAQALFDFDPQEDGELGFRQGDFIHLLESSDANWWKGACHGETGMFPSNYVTHLD	13	NA	-0.242967	0.0568992	0.0986843	0.00578222
1	Abundance	KYAQALFDFDPQEDGELGFRQGDFIHVLESSNANWWEGSCHGQTGMFPRNHVTPVN	11	NA	-1.50619	0.331572	-0.0296868	0.033695
1	Abundance	KYAQALFDFDPQEDGELGFRQGDFIHVLDNSNANWWKGSCHGEIGLFPSSYVAHVN	14	NA	-0.0749298	0.0498983	0.115761	0.00507077
1	Abundance	KYAQALFDFDPQEDGELGFRQGDFILLMDNSDPNWWKGSCHGETGLFPRSHVTPLN	11	NA	-0.234779	0.080272	0.0995163	0.00815741
1	Abundance	KYAQALFDFDPQEDGELGFRQGDFILLLENSNPNWWEGACNGEIGLFPSNHVTHLD	18	NA	-1.27046	0.0530661	-0.00573183	0.00539269
1	Abundance	KYAQALFDFDPQEDGELGFRQGDFILLLDSSNPNWWEGACNGQIGMFPSNHVTHVD	15	NA	-0.0832206	0.0596367	0.114918	0.00606041
1	Abundance	KYAQALFDFDPQEDGELGFRQGDFILVMENSDPNWWEGSCNGQIGMFPSSHVTHLN	14	NA	-0.168495	0.0530525	0.106252	0.00539131
1	Abundance	KYAQALFDFDPQEDGELGFRQGDFILVMDNSDANWWEGACNGQIGLFPSSYVTHLN	13	NA	-0.315149	0.0722049	0.0913489	0.00733762
1	Abundance	KYAQALFDFDPQEDGELGFRQGDFILVLDNSDPNWWKGACHGQTGMFPSSYVTHVD	9	NA	0.044938	0.0986689	0.127942	0.0100269
1	Abundance	KYAQALFDFDPQEDGELGFRRGELIHLMENSNANWWKGSCNGQIGLFPSSYVAPLD	17	NA	-0.59794	0.0460045	0.0626112	0.00467508
1	Abundance	KYAQALFDFDPQEDGELGFRRGELIHLLDNSDANWWKGSCHGQIGLFPRNHVTHVD	13	NA	-0.815112	0.0453769	0.0405416	0.0046113
1	Abundance	KYAQALFDFDPQEDGELGFRRGELILVMDSSNPNWWKGACNGQIGLFPSSYVTHLN	14	NA	-0.0132897	0.0708931	0.122025	0.00720431
1	Abundance	KYAQALFDFDPQEDGELGFRRGEFIHVMDNSNPNWWEGSCNGEIGMFPSSHVTHLN	14	NA	-0.758433	0.0513697	0.0463015	0.0052203
1	Abundance	KYAQALFDFDPQEDGELGFRRGEFILLMENSNPNWWEGACHGEIGLFPSSYVTHLD	16	NA	-1.16316	0.112407	0.00517198	0.011423
1	Abundance	KYAQALFDFDPQEDGELGFRRGEFILLLENSNANWWKGSCHGETGLFPRSHVAPVD	16	NA	-0.828344	0.159458	0.039197	0.0162045
1	Abundance	KYAQALFDFDPQEDGELGFRRGDLIHVLDNSNANWWKGSCNGETGMFPSSYVTHLD	14	NA	-0.208718	0.122727	0.102165	0.0124718
1	Abundance	KYAQALFDFDPQEDGELGFRRGDLILLLDSSNANWWKGACHGEIGMFPSNHVAPLN	15	NA	-0.0626701	0.0657947	0.117006	0.0066862
1	Abundance	KYAQALFDFDPQEDGELGFRRGDLILVLENSDPNWWEGSCNGEIGLFPSSYVAHVN	16	NA	-0.262567	0.0859837	0.0966924	0.00873785
1	Abundance	KYAQALFDFDPQEDGELGFRRGDFIHVMDNSDPNWWKGACHGQTGMFPRNYVTPVN	2	NA	0.369582	0.0790653	0.160933	0.00803478
1	Abundance	KYAQALFDFDPQEDGELGFRRGDFILVMESSNPNWWKGACHGEIGMFPSSHVTPLN	12	NA	-0.973433	0.15716	0.0244527	0.0159709
1	Abundance	KYAQALFDFDPEEEGELSFSQGELIHLLESSNPNWWEGSCNGQTGLFPSSYVAHVN	22	NA	-0.983277	0.135223	0.0234523	0.0137417
1	Abundance	KYAQALFDFDPEEEGELSFSQGELIHVMESSNPNWWEGACNGETGMFPSSYVAHVD	20	NA	-0.887196	0.14933	0.0332163	0.0151752
1	Abundance	KYAQALFDFDPEEEGELSFSQGELIHVMDSSDPNWWKGACNGETGLFPRSYVTHLD	17	NA	-0.0858887	0.115538	0.114647	0.0117413
1	Abundance	KYAQALFDFDPEEEGELSFSQGELILLMESSDPNWWKGSCHGETGLFPRSHVAHLD	22	NA	-1.00818	0.115328	0.0209216	0.0117198
1	Abundance	KYAQALFDFDPEEEGELSFSQGELILLMDNSNANWWEGSCNGEIGMFPRSYVAPLD	22	NA	-0.978995	0.0814175	0.0238875	0.00827382
1	Abundance	KYAQALFDFDPEEEGELSFSQGELILLMDSSNANWWEGSCNGEIGMFPRNYVAHVD	22	NA	-1.16853	0.116086	0.00462615	0.0117969
1	Abundance	KYAQALFDFDPEEEGELSFSQGELILLLDNSDPNWWEGSCNGEIGMFPSSHVAPVD	22	NA	0.330174	0.108402	0.156928	0.0110161
1	Abundance	KYAQALFDFDPEEEGELSFSQGEFIHLLENSNANWWEGACHGETGMFPRNYVAHLD	19	NA	-0.844981	0.13887	0.0375063	0.0141123
1	Abundance	KYAQALFDFDPEEEGELSFSQGEFIHLLDNSNPNWWEGACNGEIGLFPRNYVTHLD	19	NA	-1.16506	0.136943	0.00497915	0.0139165
1	Abundance	KYAQALFDFDPEEEGELSFSQGEFIHVMENSDANWWKGSCHGQIGLFPRSHVAHLD	19	NA	-0.12842	0.104971	0.110325	0.0106673
1	Abundance	KYAQALFDFDPEEEGELSFSQGEFIHVMENSDANWWEGSCHGQIGLFPRNYVAPLD	17	NA	-1.22029	0.17654	-0.000633372	0.0179404
1	Abundance	KYAQALFDFDPEEEGELSFSQGEFIHVMESSNPNWWEGSCHGQIGMFPRNYVAHVD	17	NA	-1.66872	0.265422	-0.0462035	0.0269728
1	Abundance	KYAQALFDFDPEEEGELSFSQGEFIHVMDSSNANWWEGSCNGQTGLFPSSHVAPLD	21	NA	-1.06736	0.194139	0.0149074	0.0197288
1	Abundance	KYAQALFDFDPEEEGELSFSQGEFIHVLDNSNPNWWKGACNGETGMFPSSHVTHVD	17	NA	-0.221029	0.073125	0.100914	0.00743112
1	Abundance	KYAQALFDFDPEEEGELSFSQGEFILLMESSNANWWKGACHGETGMFPRSYVTPLD	18	NA	-1.20528	0.248301	0.000891769	0.0252328
1	Abundance	KYAQALFDFDPEEEGELSFSQGEFILLMESSDPNWWEGSCHGQIGLFPRSYVTHVD	19	NA	-0.969396	0.131604	0.024863	0.0133739
1	Abundance	KYAQALFDFDPEEEGELSFSQGEFILLLDSSDPNWWKGSCHGQIGLFPSSYVAHVN	19	NA	-0.120103	0.0394859	0.11117	0.00401264
1	Abundance	KYAQALFDFDPEEEGELSFSQGEFILVMDSSNPNWWKGACNGQTGMFPRSHVTPVD	15	NA	0.13002	0.0753446	0.136588	0.00765668
1	Abundance	KYAQALFDFDPEEEGELSFSQGEFILVLENSDANWWKGSCHGQTGMFPSSHVAHVD	19	NA	0.453021	0.0898514	0.169412	0.00913089
1	Abundance	KYAQALFDFDPEEEGELSFSQGEFILVLESSDPNWWEGACNGEIGMFPRNYVTPLN	17	NA	-0.927801	0.125057	0.0290899	0.0127085
1	Abundance	KYAQALFDFDPEEEGELSFSQGEFILVLDNSNANWWKGSCNGQTGLFPRNHVAHVD	19	NA	-1.07497	0.0461741	0.0141342	0.00469231
1	Abundance	KYAQALFDFDPEEEGELSFSQGDLIHLLDNSNANWWKGSCHGQIGLFPRSHVAHLD	21	NA	-0.346301	0.126398	0.0881833	0.0128448
1	Abundance	KYAQALFDFDPEEEGELSFSQGDLIHVLDNSNANWWKGSCNGETGMFPSSYVTHLD	19	NA	0.294026	0.103851	0.153255	0.0105535
1	Abundance	KYAQALFDFDPEEEGELSFSQGDLIHVLDSSNANWWEGACNGEIGLFPRSHVAHLD	23	NA	-0.407029	0.0900153	0.0820119	0.00914754
1	Abundance	KYAQALFDFDPEEEGELSFSQGDLILLMESSNANWWKGACNGETGLFPRSHVAHLN	22	NA	-1.16942	0.225839	0.00453574	0.0229503
1	Abundance	KYAQALFDFDPEEEGELSFSQGDLILLLDNSDPNWWKGACHGQTGLFPSSHVTHLD	18	NA	0.361893	0.0501593	0.160151	0.00509729
1	Abundance	KYAQALFDFDPEEEGELSFSQGDLILLLDNSDPNWWEGSCHGQTGLFPSNYVTHLN	17	NA	0.0522688	0.049227	0.128687	0.00500255
1	Abundance	KYAQALFDFDPEEEGELSFSQGDLILVMESSDANWWKGSCHGQIGMFPSSHVTPVD	18	NA	0.443475	0.0532695	0.168442	0.00541336
1	Abundance	KYAQALFDFDPEEEGELSFSQGDLILVLENSDPNWWEGSCNGEIGLFPSSYVAHVN	21	NA	0.195054	0.0692481	0.143197	0.00703714
1	Abundance	KYAQALFDFDPEEEGELSFSQGDLILVLESSDPNWWKGSCHGEIGLFPRNHVTPVD	18	NA	0.414925	0.0722195	0.165541	0.0073391
1	Abundance	KYAQALFDFDPEEEGELSFSQGDLILVLDNSNANWWEGACNGQTGMFPRSHVTPVD	17	NA	-0.195151	0.0439011	0.103543	0.00446132
1	Abundance	KYAQALFDFDPEEEGELSFSQGDLILVLDSSDPNWWEGSCHGEIGLFPSNHVAPVD	20	NA	0.274854	0.0617489	0.151306	0.00627506
1	Abundance	KYAQALFDFDPEEEGELSFSQGDFIHLMESSNPNWWKGSCNGQTGMFPRNYVAHVD	16	NA	-0.697956	0.0460773	0.0524472	0.00468247
1	Abundance	KYAQALFDFDPEEEGELSFSQGDFIHLMDNSNANWWEGSCNGETGMFPSNHVAHVN	18	NA	-0.643965	0.0859758	0.0579339	0.00873704
1	Abundance	KYAQALFDFDPEEEGELSFSQGDFIHLLENSNANWWEGACHGETGMFPRNYVAHLD	18	NA	-0.986609	0.134703	0.0231138	0.0136888
1	Abundance	KYAQALFDFDPEEEGELSFSQGDFIHLLESSDANWWKGACHGETGMFPSNYVTHLD	17	NA	-0.0106645	0.080428	0.122291	0.00817326
1	Abundance	KYAQALFDFDPEEEGELSFSQGDFIHLLDNSNPNWWEGACNGEIGLFPRNYVTHLD	18	NA	-1.10503	0.181566	0.0110794	0.0184511
1	Abundance	KYAQALFDFDPEEEGELSFSQGDFIHLLDNSNPNWWEGACHGETGLFPRSHVAHLN	18	NA	-1.13075	0.1383	0.00846605	0.0140544
1	Abundance	KYAQALFDFDPEEEGELSFSQGDFIHLLDSSNANWWEGACHGQIGMFPSNYVAPVD	17	NA	-0.727875	0.0612928	0.0494069	0.0062287
1	Abundance	KYAQALFDFDPEEEGELSFSQGDFIHVMENSNPNWWKGACHGQIGLFPRSYVTHLD	15	NA	-1.01162	0.143907	0.0205723	0.0146241
1	Abundance	KYAQALFDFDPEEEGELSFSQGDFIHVMDSSDPNWWKGACNGQTGMFPSNHVTHLD	14	NA	-0.476415	0.109052	0.0749608	0.0110821
1	Abundance	KYAQALFDFDPEEEGELSFSQGDFIHVMDSSDPNWWKGACNGQTGMFPSNHVTHVN	12	NA	-0.447002	0.0377431	0.0779498	0.00383554
1	Abundance	KYAQALFDFDPEEEGELSFSQGDFIHVMDSSDPNWWKGACNGQTGMFPSNHVTHVD	13	NA	-0.328197	0.0924248	0.090023	0.00939241
1	Abundance	KYAQALFDFDPEEEGELSFSQGDFIHVMDSSDPNWWKGSCHGETGMFPRNYVAHLN	13	NA	-0.918346	0.121695	0.0300507	0.0123669
1	Abundance	KYAQALFDFDPEEEGELSFSQGDFIHVMDSSDANWWEGSCNGQIGMFPSNHVAHLD	19	NA	0.142293	0.0656928	0.137835	0.00667584
1	Abundance	KYAQALFDFDPEEEGELSFSQGDFIHVLENSNANWWEGACHGQIGMFPSSHVAHVD	19	NA	-0.998289	0.119715	0.0219268	0.0121657
1	Abundance	KYAQALFDFDPEEEGELSFSQGDFIHVLESSNANWWKGACHGEIGMFPRSHVAPVD	18	NA	-0.10959	0.0761815	0.112238	0.00774173
1	Abundance	KYAQALFDFDPEEEGELSFSQGDFIHVLESSNANWWEGSCHGQTGMFPRNHVTPVN	15	NA	-0.941931	0.165027	0.027654	0.0167704
1	Abundance	KYAQALFDFDPEEEGELSFSQGDFIHVLDNSNPNWWKGSCHGETGMFPSSHVAHVN	16	NA	-0.0171552	0.0683444	0.121632	0.00694531
1	Abundance	KYAQALFDFDPEEEGELSFSQGDFIHVLDNSDANWWEGACHGQIGMFPRSHVAPLD	16	NA	-0.607619	0.161821	0.0616275	0.0164446
1	Abundance	KYAQALFDFDPEEEGELSFSQGDFIHVLDSSNPNWWEGSCHGQTGMFPSNYVTPLD	15	NA	0.23331	0.104335	0.147085	0.0106028
1	Abundance	KYAQALFDFDPEEEGELSFSQGDFIHVLDSSNANWWEGSCHGEIGLFPSNHVAHLD	22	NA	-0.859172	0.153146	0.0360642	0.0155631
1	Abundance	KYAQALFDFDPEEEGELSFSQGDFILLMENSDPNWWKGACHGQIGLFPRNHVTHLD	16	NA	-0.91328	0.173777	0.0305656	0.0176596
1	Abundance	KYAQALFDFDPEEEGELSFSQGDFILLMESSNPNWWEGSCHGQTGMFPRSHVAPVD	18	NA	-0.910426	0.197713	0.0308556	0.020092
1	Abundance	KYAQALFDFDPEEEGELSFSQGDFILLMESSDPNWWKGSCNGQTGMFPSSYVTPVN	15	NA	-0.310541	0.108525	0.0918173	0.0110285
1	Abundance	KYAQALFDFDPEEEGELSFSQGDFILLMESSDPNWWEGSCHGQIGLFPRSYVTHVD	18	NA	-1.05688	0.167162	0.0159722	0.0169873
1	Abundance	KYAQALFDFDPEEEGELSFSQGDFILLMDSSNANWWEGACNGQIGLFPRSYVTPVD	18	NA	0.0181941	0.0996838	0.125224	0.0101301
1	Abundance	KYAQALFDFDPEEEGELSFSQGDFILLMDSSDANWWKGACNGEIGMFPRNYVAPVN	15	NA	-1.07754	0.095906	0.0138729	0.00974617
1	Abundance	KYAQALFDFDPEEEGELSFSQGDFILLLESSDANWWEGSCNGQIGLFPSNYVTPLD	21	NA	-0.0125618	0.109582	0.122099	0.011136
1	Abundance	KYAQALFDFDPEEEGELSFSQGDFILLLDNSNPNWWKGSCNGEIGLFPRNYVAPVD	18	NA	-0.522239	0.0457718	0.0703041	0.00465143
1	Abundance	KYAQALFDFDPEEEGELSFSQGDFILLLDNSNPNWWKGSCHGQTGLFPRNYVAPVN	14	NA	-0.628819	0.0898078	0.0594732	0.00912646
1	Abundance	KYAQALFDFDPEEEGELSFSQGDFILLLDNSDPNWWKGACHGQTGLFPSSHVTHLD	17	NA	0.309093	0.05665	0.154786	0.00575689
1	Abundance	KYAQALFDFDPEEEGELSFSQGDFILLLDNSDPNWWEGACNGQTGLFPRSHVTHLD	18	NA	0.0544989	0.118478	0.128913	0.01204
1	Abundance	KYAQALFDFDPEEEGELSFSQGDFILLLDNSDPNWWEGSCHGQTGLFPSNYVTHLN	16	NA	0.0880152	0.0763687	0.132319	0.00776075
1	Abundance	KYAQALFDFDPEEEGELSFSQGDFILLLDSSNPNWWKGACNGEIGLFPRNHVAHLN	20	NA	-1.16968	0.0981493	0.00450922	0.00997414
1	Abundance	KYAQALFDFDPEEEGELSFSQGDFILLLDSSNPNWWEGACNGQIGMFPSNHVTHVD	19	NA	0.251792	0.0508852	0.148963	0.00517106
1	Abundance	KYAQALFDFDPEEEGELSFSQGDFILVMENSNPNWWEGSCHGQIGLFPSNHVTPLD	18	NA	-0.446957	0.102949	0.0779544	0.0104618
1	Abundance	KYAQALFDFDPEEEGELSFSQGDFILVMENSDPNWWKGACHGQTGMFPSNHVTHLD	14	NA	-0.191628	0.123872	0.103901	0.0125881
1	Abundance	KYAQALFDFDPEEEGELSFSQGDFILVMENSDPNWWEGSCNGQIGMFPSSHVTHLN	18	NA	-0.0143374	0.0643849	0.121918	0.00654293
1	Abundance	KYAQALFDFDPEEEGELSFSQGDFILVMENSDPNWWEGSCNGQIGMFPSSYVTHLN	17	NA	-0.35062	0.112197	0.0877443	0.0114017
1	Abundance	KYAQALFDFDPEEEGELSFSQGDFILVMESSNPNWWKGACHGEIGMFPSSHVTPLN	17	NA	-0.762215	0.0601955	0.0459172	0.00611719
1	Abundance	KYAQALFDFDPEEEGELSFSQGDFILVMESSNPNWWEGACNGEIGMFPRSYVTPLD	18	NA	-0.388521	0.0725957	0.0838927	0.00737733
1	Abundance	KYAQALFDFDPEEEGELSFSQGDFILVMESSNPNWWEGACHGQIGLFPSNHVTHLN	18	NA	-0.935306	0.194013	0.0283273	0.019716
1	Abundance	KYAQALFDFDPEEEGELSFSQGDFILVMESSDPNWWKGSCHGEIGMFPSSHVAHLN	19	NA	-0.605095	0.116747	0.061884	0.0118641
1	Abundance	KYAQALFDFDPEEEGELSFSQGDFILVMESSDPNWWEGACHGETGMFPRSHVTPLD	16	NA	-1.18026	0.146359	0.00343468	0.0148733
1	Abundance	KYAQALFDFDPEEEGELSFSQGDFILVMESSDANWWKGACHGQIGLFPRNHVTPVN	14	NA	-0.51022	0.114782	0.0715254	0.0116644
1	Abundance	KYAQALFDFDPEEEGELSFSQGDFILVMESSDANWWKGSCHGQIGMFPSSHVTPVD	17	NA	0.328874	0.0780869	0.156796	0.00793536
1	Abundance	KYAQALFDFDPEEEGELSFSQGDFILVMDNSNPNWWKGSCHGQTGLFPSNYVAHVN	14	NA	0.143065	0.11381	0.137914	0.0115656
1	Abundance	KYAQALFDFDPEEEGELSFSQGDFILVMDNSDPNWWKGACNGQTGMFPRNHVAHLD	14	NA	-0.515763	0.0667012	0.0709622	0.00677831
1	Abundance	KYAQALFDFDPEEEGELSFSQGDFILVMDNSDPNWWKGACNGETGMFPRSHVAHVD	15	NA	0.12037	0.0836699	0.135607	0.00850271
1	Abundance	KYAQALFDFDPEEEGELSFSQGDFILVMDNSDPNWWEGSCHGETGLFPRNHVTHLD	16	NA	-0.269345	0.109139	0.0960036	0.011091
1	Abundance	KYAQALFDFDPEEEGELSFSQGDFILVLENSNPNWWKGSCHGETGLFPSNYVAHVD	18	NA	-0.107997	0.092065	0.1124	0.00935584
1	Abundance	KYAQALFDFDPEEEGELSFSQGDFILVLENSNANWWKGSCNGQTGMFPSSYVAPVD	18	NA	-1.37882	0.275197	-0.0167439	0.0279661
1	Abundance	KYAQALFDFDPEEEGELSFSQGDFILVLENSNANWWEGACHGQIGMFPSSHVAHVD	20	NA	-0.830204	0.190898	0.0390079	0.0193994
1	Abundance	KYAQALFDFDPEEEGELSFSQGDFILVLENSNANWWEGACHGETGMFPRNYVAHLD	18	NA	-1.01587	0.110659	0.0201406	0.0112454
1	Abundance	KYAQALFDFDPEEEGELSFSQGDFILVLENSDPNWWEGSCNGEIGLFPSSYVAHVN	20	NA	0.0154041	0.0480907	0.12494	0.00488708
1	Abundance	KYAQALFDFDPEEEGELSFSQGDFILVLENSDANWWKGSCHGQTGMFPSSHVAHVD	18	NA	0.171696	0.0471671	0.140823	0.00479322
1	Abundance	KYAQALFDFDPEEEGELSFSQGDFILVLENSDANWWEGSCHGETGLFPRNHVAHVN	18	NA	-0.909096	0.249182	0.0309908	0.0253224
1	Abundance	KYAQALFDFDPEEEGELSFSQGDFILVLESSNPNWWKGACNGQIGMFPRSYVTPVN	15	NA	0.118225	0.103939	0.135389	0.0105625
1	Abundance	KYAQALFDFDPEEEGELSFSQGDFILVLESSNPNWWKGACHGQIGMFPRNHVTHLD	17	NA	0.0278578	0.0683338	0.126206	0.00694422
1	Abundance	KYAQALFDFDPEEEGELSFSQGDFILVLESSNPNWWKGACHGEIGMFPSSHVTPLN	18	NA	-0.755561	0.0990441	0.0465933	0.0100651
1	Abundance	KYAQALFDFDPEEEGELSFSQGDFILVLESSNPNWWKGSCNGQTGMFPRNYVAHVD	17	NA	-0.607633	0.0839325	0.0616261	0.0085294
1	Abundance	KYAQALFDFDPEEEGELSFSQGDFILVLESSNPNWWEGACNGETGMFPSSYVAHVD	20	NA	-0.841127	0.132215	0.037898	0.0134359
1	Abundance	KYAQALFDFDPEEEGELSFSQGDFILVLESSNPNWWEGACNGEIGMFPRSYVTPLD	19	NA	-0.287535	0.117516	0.0941552	0.0119422
1	Abundance	KYAQALFDFDPEEEGELSFSQGDFILVLESSNPNWWEGSCNGQTGLFPSSYVAHVN	20	NA	-0.928043	0.204357	0.0290653	0.0207672
1	Abundance	KYAQALFDFDPEEEGELSFSQGDFILVLESSNPNWWEGSCHGQTGMFPRSHVAPVD	18	NA	-1.0328	0.190065	0.0184197	0.0193148
1	Abundance	KYAQALFDFDPEEEGELSFSQGDFILVLESSNPNWWEGSCHGQIGMFPSNYVTPLN	17	NA	-0.313842	0.0451935	0.0914818	0.00459266
1	Abundance	KYAQALFDFDPEEEGELSFSQGDFILVLESSNANWWKGSCNGETGMFPSSYVAHLN	21	NA	-1.0137	0.214874	0.0203605	0.0218359
1	Abundance	KYAQALFDFDPEEEGELSFSQGDFILVLESSNANWWKGSCHGETGMFPRSYVAPLD	19	NA	0.0950424	0.0422474	0.133033	0.00429327
1	Abundance	KYAQALFDFDPEEEGELSFSQGDFILVLESSNANWWEGACNGETGMFPSSHVAPLN	21	NA	0.224087	0.0932416	0.146147	0.00947541
1	Abundance	KYAQALFDFDPEEEGELSFSQGDFILVLESSNANWWEGSCHGQTGMFPRNHVTPVN	16	NA	-1.12503	0.206678	0.00904704	0.0210031
1	Abundance	KYAQALFDFDPEEEGELSFSQGDFILVLESSNANWWEGSCHGQIGMFPRSHVAPVD	20	NA	0.11796	0.0831094	0.135362	0.00844576
1	Abundance	KYAQALFDFDPEEEGELSFSQGDFILVLESSDPNWWKGACNGQTGMFPSSHVAHLN	18	NA	0.522112	0.11302	0.176433	0.0114853
1	Abundance	KYAQALFDFDPEEEGELSFSQGDFILVLESSDPNWWKGACNGQTGMFPRNHVAHLD	17	NA	-0.478101	0.0723119	0.0747894	0.00734849
1	Abundance	KYAQALFDFDPEEEGELSFSQGDFILVLESSDPNWWKGACNGQTGMFPRSHVTPVD	15	NA	0.237314	0.108799	0.147491	0.0110564
1	Abundance	KYAQALFDFDPEEEGELSFSQGDFILVLESSDPNWWKGACNGQIGMFPSNHVTHVD	17	NA	0.388965	0.0987869	0.162902	0.0100389
1	Abundance	KYAQALFDFDPEEEGELSFSQGDFILVLESSDPNWWKGACNGQIGLFPSSYVTPLD	18	NA	0.211647	0.0927274	0.144883	0.00942316
1	Abundance	KYAQALFDFDPEEEGELSFSQGDFILVLESSDPNWWKGACNGQIGLFPSSYVAPLD	19	NA	0.0433134	0.10735	0.127777	0.0109091
1	Abundance	KYAQALFDFDPEEEGELSFSQGDFILVLESSDPNWWKGACNGETGMFPSSHVTHVD	18	NA	-0.245722	0.119717	0.0984043	0.0121659
1	Abundance	KYAQALFDFDPEEEGELSFSQGDFILVLESSDPNWWKGACNGETGMFPRNYVAHLD	17	NA	-0.162462	0.11654	0.106865	0.0118431
1	Abundance	KYAQALFDFDPEEEGELSFSQGDFILVLESSDPNWWKGACNGETGMFPRSHVAHVD	18	NA	0.232931	0.101121	0.147046	0.0102761
1	Abundance	KYAQALFDFDPEEEGELSFSQGDFILVLESSDPNWWKGACNGETGLFPRSYVTHLD	18	NA	0.144652	0.0749409	0.138075	0.00761565
1	Abundance	KYAQALFDFDPEEEGELSFSQGDFILVLESSDPNWWKGACNGEIGMFPRNYVAPVN	15	NA	-0.895823	0.11683	0.0323397	0.0118725
1	Abundance	KYAQALFDFDPEEEGELSFSQGDFILVLESSDPNWWKGACNGEIGLFPRNHVAHLN	19	NA	-0.987909	0.185193	0.0229817	0.0188198
1	Abundance	KYAQALFDFDPEEEGELSFSQGDFILVLESSDPNWWKGACNGEIGLFPRNYVTHLD	18	NA	-0.932657	0.194937	0.0285964	0.0198099
1	Abundance	KYAQALFDFDPEEEGELSFSQGDFILVLESSDPNWWKGACNGEIGLFPRSHVAHLD	21	NA	-0.261515	0.124171	0.0967993	0.0126185
1	Abundance	KYAQALFDFDPEEEGELSFSQGDFILVLESSDPNWWKGACHGQTGMFPSNHVTHLD	16	NA	-0.168118	0.0924955	0.106291	0.00939959
1	Abundance	KYAQALFDFDPEEEGELSFSQGDFILVLESSDPNWWKGACHGQTGMFPSSYVTHVD	15	NA	0.319963	0.0565453	0.15589	0.00574625
1	Abundance	KYAQALFDFDPEEEGELSFSQGDFILVLESSDPNWWKGACHGQTGLFPSSHVTHLD	18	NA	0.326933	0.0467312	0.156599	0.00474893
1	Abundance	KYAQALFDFDPEEEGELSFSQGDFILVLESSDPNWWKGACHGQIGMFPRNHVTHLD	16	NA	0.103939	0.0785507	0.133938	0.00798249
1	Abundance	KYAQALFDFDPEEEGELSFSQGDFILVLESSDPNWWKGACHGQIGLFPSSHVTHLN	18	NA	0.0113952	0.110466	0.124533	0.0112258
1	Abundance	KYAQALFDFDPEEEGELSFSQGDFILVLESSDPNWWKGACHGQIGLFPRNHVTHLD	17	NA	-0.261909	0.0943726	0.0967593	0.00959035
1	Abundance	KYAQALFDFDPEEEGELSFSQGDFILVLESSDPNWWKGACHGQIGLFPRSYVTHLD	17	NA	-0.642828	0.117629	0.0580495	0.0119538
1	Abundance	KYAQALFDFDPEEEGELSFSQGDFILVLESSDPNWWKGACHGETGMFPSNYVTHLD	16	NA	-0.0652068	0.0921876	0.116749	0.00936831
1	Abundance	KYAQALFDFDPEEEGELSFSQGDFILVLESSDPNWWKGACHGETGMFPRNYVAHLD	16	NA	-0.69446	0.113288	0.0528026	0.0115126
1	Abundance	KYAQALFDFDPEEEGELSFSQGDFILVLESSDPNWWKGACHGEIGMFPSSHVTPLN	17	NA	-0.740879	0.0684781	0.0480854	0.0069589
1	Abundance	KYAQALFDFDPEEEGELSFSQGDFILVLESSDPNWWKGSCNGQTGMFPSNHVAPLD	18	NA	0.0127972	0.109337	0.124676	0.011111
1	Abundance	KYAQALFDFDPEEEGELSFSQGDFILVLESSDPNWWKGSCNGQTGMFPSSHVAHVD	19	NA	0.286201	0.0853677	0.152459	0.00867525
1	Abundance	KYAQALFDFDPEEEGELSFSQGDFILVLESSDPNWWKGSCNGQTGMFPSSHVAPLD	19	NA	0.0680942	0.114782	0.130295	0.0116644
1	Abundance	KYAQALFDFDPEEEGELSFSQGDFILVLESSDPNWWKGSCNGQTGMFPSSYVTHVD	17	NA	0.292024	0.108202	0.153051	0.0109958
1	Abundance	KYAQALFDFDPEEEGELSFSQGDFILVLESSDPNWWKGSCNGQTGMFPSSYVTPVN	15	NA	-0.321575	0.0978685	0.0906959	0.00994561
1	Abundance	KYAQALFDFDPEEEGELSFSQGDFILVLESSDPNWWKGSCNGQTGMFPSSYVAPVD	17	NA	-0.19408	0.11206	0.103652	0.0113878
1	Abundance	KYAQALFDFDPEEEGELSFSQGDFILVLESSDPNWWKGSCNGQTGMFPRNHVAHLD	18	NA	-0.338357	0.0938093	0.0889905	0.0095331
1	Abundance	KYAQALFDFDPEEEGELSFSQGDFILVLESSDPNWWKGSCNGQTGMFPRNYVTPVD	14	NA	-0.0220049	0.10424	0.121139	0.0105931
1	Abundance	KYAQALFDFDPEEEGELSFSQGDFILVLESSDPNWWKGSCNGQTGMFPRNYVAHVD	16	NA	-0.534561	0.0550016	0.0690518	0.00558938
1	Abundance	KYAQALFDFDPEEEGELSFSQGDFILVLESSDPNWWKGSCNGQTGMFPRSHVTPVD	16	NA	0.14958	0.0753794	0.138576	0.00766022
1	Abundance	KYAQALFDFDPEEEGELSFSQGDFILVLESSDPNWWKGSCNGQTGMFPRSHVAPLN	17	NA	0.00316617	0.112663	0.123697	0.0114491
1	Abundance	KYAQALFDFDPEEEGELSFSQGDFILVLESSDPNWWKGSCNGQTGMFPRSYVAPLD	17	NA	-0.00685403	0.117521	0.122679	0.0119427
1	Abundance	KYAQALFDFDPEEEGELSFSQGDFILVLESSDPNWWKGSCNGQTGLFPSSHVTHLD	20	NA	0.425438	0.0922935	0.166609	0.00937907
1	Abundance	KYAQALFDFDPEEEGELSFSQGDFILVLESSDPNWWKGSCNGQTGLFPSSHVTPLD	19	NA	0.275392	0.104571	0.151361	0.0106268
1	Abundance	KYAQALFDFDPEEEGELSFSQGDFILVLESSDPNWWKGSCNGQTGLFPSSHVAHLD	21	NA	0.0767247	0.110577	0.131172	0.0112371
1	Abundance	KYAQALFDFDPEEEGELSFSQGDFILVLESSDPNWWKGSCNGQTGLFPSSHVAPLD	20	NA	0.149767	0.115352	0.138595	0.0117223
1	Abundance	KYAQALFDFDPEEEGELSFSQGDFILVLESSDPNWWKGSCNGQTGLFPSSYVTHVN	17	NA	0.307916	0.109275	0.154666	0.0111048
1	Abundance	KYAQALFDFDPEEEGELSFSQGDFILVLESSDPNWWKGSCNGQTGLFPSSYVAHVN	18	NA	-0.695736	0.110554	0.0526728	0.0112347
1	Abundance	KYAQALFDFDPEEEGELSFSQGDFILVLESSDPNWWKGSCNGQTGLFPRSHVAPLD	19	NA	-0.0965909	0.111938	0.113559	0.0113754
1	Abundance	KYAQALFDFDPEEEGELSFSQGDFILVLESSDPNWWKGSCNGQIGMFPSNHVTHVD	18	NA	0.286632	0.068115	0.152503	0.00692199
1	Abundance	KYAQALFDFDPEEEGELSFSQGDFILVLESSDPNWWKGSCNGQIGMFPSNHVAHLD	20	NA	0.260416	0.0937781	0.149839	0.00952993
1	Abundance	KYAQALFDFDPEEEGELSFSQGDFILVLESSDPNWWKGSCNGQIGMFPSNHVAPVD	18	NA	0.352451	0.10222	0.159192	0.0103879
1	Abundance	KYAQALFDFDPEEEGELSFSQGDFILVLESSDPNWWKGSCNGQIGMFPSSHVTHLN	19	NA	0.069375	0.082522	0.130425	0.00838606
1	Abundance	KYAQALFDFDPEEEGELSFSQGDFILVLESSDPNWWKGSCNGQIGMFPSSHVTHLD	20	NA	0.390469	0.0931417	0.163055	0.00946526
1	Abundance	KYAQALFDFDPEEEGELSFSQGDFILVLESSDPNWWKGSCNGQIGMFPSSHVAHVD	20	NA	0.0762315	0.102866	0.131122	0.0104535
1	Abundance	KYAQALFDFDPEEEGELSFSQGDFILVLESSDPNWWKGSCNGQIGMFPRNHVTPVD	16	NA	-0.257853	0.129146	0.0971715	0.0131241
1	Abundance	KYAQALFDFDPEEEGELSFSQGDFILVLESSDPNWWKGSCNGQIGMFPRNHVAHLD	19	NA	0.236423	0.0845743	0.147401	0.00859462
1	Abundance	KYAQALFDFDPEEEGELSFSQGDFILVLESSDPNWWKGSCNGQIGMFPRSYVTPVD	16	NA	-0.449035	0.110598	0.0777432	0.0112392
1	Abundance	KYAQALFDFDPEEEGELSFSQGDFILVLESSDPNWWKGSCNGQIGLFPSNYVTPLD	18	NA	0.0114459	0.10583	0.124538	0.0107547
1	Abundance	KYAQALFDFDPEEEGELSFSQGDFILVLESSDPNWWKGSCNGQIGLFPSSYVTPLD	19	NA	0.190131	0.0989626	0.142697	0.0100568
1	Abundance	KYAQALFDFDPEEEGELSFSQGDFILVLESSDPNWWKGSCNGQIGLFPSSYVAPLD	20	NA	0.00817375	0.114295	0.124206	0.0116149
1	Abundance	KYAQALFDFDPEEEGELSFSQGDFILVLESSDPNWWKGSCNGQIGLFPRNHVTPVD	17	NA	-0.0988159	0.0880776	0.113333	0.00895063
1	Abundance	KYAQALFDFDPEEEGELSFSQGDFILVLESSDPNWWKGSCNGQIGLFPRSHVAHLD	21	NA	-0.141201	0.111118	0.109026	0.0112921
1	Abundance	KYAQALFDFDPEEEGELSFSQGDFILVLESSDPNWWKGSCNGQIGLFPRSHVAPVD	19	NA	0.180504	0.0820082	0.141718	0.00833385
1	Abundance	KYAQALFDFDPEEEGELSFSQGDFILVLESSDPNWWKGSCNGQIGLFPRSYVTPVD	17	NA	0.163592	0.111027	0.14	0.0112828
1	Abundance	KYAQALFDFDPEEEGELSFSQGDFILVLESSDPNWWKGSCNGETGMFPSNHVTHLN	18	NA	-0.202411	0.0381321	0.102806	0.00387506
1	Abundance	KYAQALFDFDPEEEGELSFSQGDFILVLESSDPNWWKGSCNGETGMFPSNHVTHLD	19	NA	-0.0772616	0.0358132	0.115524	0.00363942
1	Abundance	KYAQALFDFDPEEEGELSFSQGDFILVLESSDPNWWKGSCNGETGMFPSNHVTHVN	17	NA	-0.128974	0.0431108	0.110268	0.00438102
1	Abundance	KYAQALFDFDPEEEGELSFSQGDFILVLESSDPNWWKGSCNGETGMFPSNHVTHVD	18	NA	0.11899	0.0396331	0.135467	0.0040276
1	Abundance	KYAQALFDFDPEEEGELSFSQGDFILVLESSDPNWWKGSCNGETGMFPSNHVTPLN	17	NA	-0.0251436	0.0442227	0.12082	0.00449401
1	Abundance	KYAQALFDFDPEEEGELSFSQGDFILVLESSDPNWWKGSCNGETGMFPSNHVTPLD	18	NA	0.0303882	0.0422282	0.126463	0.00429132
1	Abundance	KYAQALFDFDPEEEGELSFSQGDFILVLESSDPNWWKGSCNGETGMFPSNHVTPVN	16	NA	-0.0852154	0.0469541	0.114715	0.00477158
1	Abundance	KYAQALFDFDPEEEGELSFSQGDFILVLESSDPNWWKGSCNGETGMFPSNHVTPVD	17	NA	0.182289	0.0421269	0.1419	0.00428103
1	Abundance	KYAQALFDFDPEEEGELSFSQGDFILVLESSDPNWWKGSCNGETGMFPSNHVAHLN	19	NA	-0.278442	0.0482283	0.0950792	0.00490106
1	Abundance	KYAQALFDFDPEEEGELSFSQGDFILVLESSDPNWWKGSCNGETGMFPSNHVAHLD	20	NA	-0.0529315	0.0424949	0.117996	0.00431842
1	Abundance	KYAQALFDFDPEEEGELSFSQGDFILVLESSDPNWWKGSCNGETGMFPSNHVAHVN	18	NA	-0.352153	0.045428	0.0875886	0.00461649
1	Abundance	KYAQALFDFDPEEEGELSFSQGDFILVLESSDPNWWKGSCNGETGMFPSNHVAHVD	19	NA	0.0881847	0.0444816	0.132337	0.00452031
1	Abundance	KYAQALFDFDPEEEGELSFSQGDFILVLESSDPNWWKGSCNGETGMFPSNHVAPLN	18	NA	0.0258832	0.0503401	0.126005	0.00511567
1	Abundance	KYAQALFDFDPEEEGELSFSQGDFILVLESSDPNWWKGSCNGETGMFPSNHVAPLD	19	NA	-0.00499315	0.0448669	0.122868	0.00455947
1	Abundance	KYAQALFDFDPEEEGELSFSQGDFILVLESSDPNWWKGSCNGETGMFPSNHVAPVN	17	NA	-0.366765	0.0512546	0.0861037	0.0052086
1	Abundance	KYAQALFDFDPEEEGELSFSQGDFILVLESSDPNWWKGSCNGETGMFPSNHVAPVD	18	NA	0.240408	0.0450743	0.147806	0.00458054
1	Abundance	KYAQALFDFDPEEEGELSFSQGDFILVLESSDPNWWKGSCNGETGMFPSNYVTHLN	17	NA	-0.0175297	0.0581904	0.121594	0.00591343
1	Abundance	KYAQALFDFDPEEEGELSFSQGDFILVLESSDPNWWKGSCNGETGMFPSNYVTHLD	18	NA	-0.00693141	0.0489796	0.122671	0.00497741
1	Abundance	KYAQALFDFDPEEEGELSFSQGDFILVLESSDPNWWKGSCNGETGMFPSNYVTHVN	16	NA	0.000167323	0.088416	0.123392	0.00898502
1	Abundance	KYAQALFDFDPEEEGELSFSQGDFILVLESSDPNWWKGSCNGETGMFPSNYVTHVD	17	NA	0.235463	0.0695304	0.147303	0.00706583
1	Abundance	KYAQALFDFDPEEEGELSFSQGDFILVLESSDPNWWKGSCNGETGMFPSNYVTPLN	16	NA	0.0660636	0.0710998	0.130089	0.00722531
1	Abundance	KYAQALFDFDPEEEGELSFSQGDFILVLESSDPNWWKGSCNGETGMFPSNYVTPLD	17	NA	0.251433	0.0628673	0.148926	0.00638871
1	Abundance	KYAQALFDFDPEEEGELSFSQGDFILVLESSDPNWWKGSCNGETGMFPSNYVTPVN	15	NA	0.257728	0.0998706	0.149566	0.0101491
1	Abundance	KYAQALFDFDPEEEGELSFSQGDFILVLESSDPNWWKGSCNGETGMFPSNYVTPVD	16	NA	0.114456	0.0737238	0.135006	0.00749197
1	Abundance	KYAQALFDFDPEEEGELSFSQGDFILVLESSDPNWWKGSCNGETGMFPSNYVAHLN	18	NA	-0.0600385	0.0652359	0.117274	0.00662941
1	Abundance	KYAQALFDFDPEEEGELSFSQGDFILVLESSDPNWWKGSCNGETGMFPSNYVAHLD	19	NA	-0.0751678	0.0561704	0.115736	0.00570816
1	Abundance	KYAQALFDFDPEEEGELSFSQGDFILVLESSDPNWWKGSCNGETGMFPSNYVAHVN	17	NA	-0.0252796	0.0689284	0.120806	0.00700465
1	Abundance	KYAQALFDFDPEEEGELSFSQGDFILVLESSDPNWWKGSCNGETGMFPSNYVAHVD	18	NA	0.0961042	0.059883	0.133141	0.00608543
1	Abundance	KYAQALFDFDPEEEGELSFSQGDFILVLESSDPNWWKGSCNGETGMFPSNYVAPLN	17	NA	0.0933913	0.0716926	0.132866	0.00728555
1	Abundance	KYAQALFDFDPEEEGELSFSQGDFILVLESSDPNWWKGSCNGETGMFPSNYVAPLD	18	NA	0.0641893	0.0609437	0.129898	0.00619323
1	Abundance	KYAQALFDFDPEEEGELSFSQGDFILVLESSDPNWWKGSCNGETGMFPSNYVAPVN	16	NA	-0.0688652	0.0788132	0.116377	0.00800917
1	Abundance	KYAQALFDFDPEEEGELSFSQGDFILVLESSDPNWWKGSCNGETGMFPSNYVAPVD	17	NA	0.21607	0.0760979	0.145333	0.00773323
1	Abundance	KYAQALFDFDPEEEGELSFSQGDFILVLESSDPNWWKGSCNGETGMFPSSHVTHLN	19	NA	0.0699794	0.0617079	0.130487	0.00627089
1	Abundance	KYAQALFDFDPEEEGELSFSQGDFILVLESSDPNWWKGSCNGETGMFPSSHVTHLD	20	NA	0.350024	0.0473403	0.158945	0.00481082
1	Abundance	KYAQALFDFDPEEEGELSFSQGDFILVLESSDPNWWKGSCNGETGMFPSSHVTHVN	18	NA	0.117216	0.0646239	0.135287	0.00656722
1	Abundance	KYAQALFDFDPEEEGELSFSQGDFILVLESSDPNWWKGSCNGETGMFPSSHVTHVD	19	NA	0.154403	0.0523346	0.139066	0.00531835
1	Abundance	KYAQALFDFDPEEEGELSFSQGDFILVLESSDPNWWKGSCNGETGMFPSSHVTPLN	18	NA	-0.203362	0.0541133	0.102709	0.00549911
1	Abundance	KYAQALFDFDPEEEGELSFSQGDFILVLESSDPNWWKGSCNGETGMFPSSHVTPLD	19	NA	0.170142	0.0539709	0.140665	0.00548464
1	Abundance	KYAQALFDFDPEEEGELSFSQGDFILVLESSDPNWWKGSCNGETGMFPSSHVTPVN	17	NA	-0.147842	0.0796032	0.108351	0.00808945
1	Abundance	KYAQALFDFDPEEEGELSFSQGDFILVLESSDPNWWKGSCNGETGMFPSSHVTPVD	18	NA	0.325047	0.0568147	0.156407	0.00577363
1	Abundance	KYAQALFDFDPEEEGELSFSQGDFILVLESSDPNWWKGSCNGETGMFPSSHVAHLN	20	NA	0.129617	0.0552751	0.136547	0.00561718
1	Abundance	KYAQALFDFDPEEEGELSFSQGDFILVLESSDPNWWKGSCNGETGMFPSSHVAHLD	21	NA	0.196398	0.0513038	0.143333	0.0052136
1	Abundance	KYAQALFDFDPEEEGELSFSQGDFILVLESSDPNWWKGSCNGETGMFPSSHVAHVN	19	NA	0.061808	0.0601674	0.129656	0.00611434
1	Abundance	KYAQALFDFDPEEEGELSFSQGDFILVLESSDPNWWKGSCNGETGMFPSSHVAHVD	20	NA	0.250054	0.0454653	0.148786	0.00462028
1	Abundance	KYAQALFDFDPEEEGELSFSQGDFILVLESSDPNWWKGSCNGETGMFPSSHVAPLN	19	NA	0.218569	0.0569182	0.145587	0.00578415
1	Abundance	KYAQALFDFDPEEEGELSFSQGDFILVLESSDPNWWKGSCNGETGMFPSSHVAPLD	20	NA	0.152766	0.0508417	0.138899	0.00516664
1	Abundance	KYAQALFDFDPEEEGELSFSQGDFILVLESSDPNWWKGSCNGETGMFPSSHVAPVN	18	NA	0.0400662	0.0662424	0.127447	0.00673169
1	Abundance	KYAQALFDFDPEEEGELSFSQGDFILVLESSDPNWWKGSCNGETGMFPSSHVAPVD	19	NA	0.265827	0.0552199	0.150389	0.00561157
1	Abundance	KYAQALFDFDPEEEGELSFSQGDFILVLESSDPNWWKGSCNGETGMFPSSYVTHLN	18	NA	0.103661	0.0648193	0.133909	0.00658708
1	Abundance	KYAQALFDFDPEEEGELSFSQGDFILVLESSDPNWWKGSCNGETGMFPSSYVTHLD	19	NA	0.287601	0.045792	0.152602	0.00465348
1	Abundance	KYAQALFDFDPEEEGELSFSQGDFILVLESSDPNWWKGSCNGETGMFPSSYVTHVN	17	NA	0.174472	0.0762276	0.141105	0.00774642
1	Abundance	KYAQALFDFDPEEEGELSFSQGDFILVLESSDPNWWKGSCNGETGMFPSSYVTHVD	18	NA	0.361082	0.0544305	0.160069	0.00553135
1	Abundance	KYAQALFDFDPEEEGELSFSQGDFILVLESSDPNWWKGSCNGETGMFPSSYVTPLN	17	NA	0.0694438	0.0721941	0.130432	0.00733652
1	Abundance	KYAQALFDFDPEEEGELSFSQGDFILVLESSDPNWWKGSCNGETGMFPSSYVTPLD	18	NA	0.210971	0.0617223	0.144814	0.00627235
1	Abundance	KYAQALFDFDPEEEGELSFSQGDFILVLESSDPNWWKGSCNGETGMFPSSYVTPVN	16	NA	0.106472	0.0855153	0.134195	0.00869025
1	Abundance	KYAQALFDFDPEEEGELSFSQGDFILVLESSDPNWWKGSCNGETGMFPSSYVTPVD	17	NA	0.255736	0.0680153	0.149364	0.00691186
1	Abundance	KYAQALFDFDPEEEGELSFSQGDFILVLESSDPNWWKGSCNGETGMFPSSYVAHLN	19	NA	-0.509312	0.0467135	0.0716176	0.00474712
1	Abundance	KYAQALFDFDPEEEGELSFSQGDFILVLESSDPNWWKGSCNGETGMFPSSYVAHLD	20	NA	0.132666	0.0581978	0.136857	0.00591419
1	Abundance	KYAQALFDFDPEEEGELSFSQGDFILVLESSDPNWWKGSCNGETGMFPSSYVAHVN	18	NA	0.169147	0.0519566	0.140564	0.00527995
1	Abundance	KYAQALFDFDPEEEGELSFSQGDFILVLESSDPNWWKGSCNGETGMFPSSYVAHVD	19	NA	-0.0103116	0.0487626	0.122327	0.00495537
1	Abundance	KYAQALFDFDPEEEGELSFSQGDFILVLESSDPNWWKGSCNGETGMFPSSYVAPLN	18	NA	0.189411	0.0611447	0.142623	0.00621366
1	Abundance	KYAQALFDFDPEEEGELSFSQGDFILVLESSDPNWWKGSCNGETGMFPSSYVAPLD	19	NA	0.134516	0.0545386	0.137045	0.00554233
1	Abundance	KYAQALFDFDPEEEGELSFSQGDFILVLESSDPNWWKGSCNGETGMFPSSYVAPVN	17	NA	0.0182779	0.0729823	0.125233	0.00741661
1	Abundance	KYAQALFDFDPEEEGELSFSQGDFILVLESSDPNWWKGSCNGETGMFPSSYVAPVD	18	NA	0.246778	0.05764	0.148453	0.0058575
1	Abundance	KYAQALFDFDPEEEGELSFSQGDFILVLESSDPNWWKGSCNGETGMFPRNHVTHLN	17	NA	-0.113405	0.0808021	0.111851	0.00821129
1	Abundance	KYAQALFDFDPEEEGELSFSQGDFILVLESSDPNWWKGSCNGETGMFPRNHVTHLD	18	NA	-0.00427924	0.0558811	0.12294	0.00567876
1	Abundance	KYAQALFDFDPEEEGELSFSQGDFILVLESSDPNWWKGSCNGETGMFPRNHVTHVN	16	NA	-0.447895	0.11255	0.077859	0.0114376
1	Abundance	KYAQALFDFDPEEEGELSFSQGDFILVLESSDPNWWKGSCNGETGMFPRNHVTHVD	17	NA	-0.0650258	0.0775767	0.116767	0.00788351
1	Abundance	KYAQALFDFDPEEEGELSFSQGDFILVLESSDPNWWKGSCNGETGMFPRNHVTPLN	16	NA	-0.0821799	0.075829	0.115024	0.00770591
1	Abundance	KYAQALFDFDPEEEGELSFSQGDFILVLESSDPNWWKGSCNGETGMFPRNHVTPLD	17	NA	-0.156643	0.0604984	0.107457	0.00614798
1	Abundance	KYAQALFDFDPEEEGELSFSQGDFILVLESSDPNWWKGSCNGETGMFPRNHVTPVN	15	NA	-0.376789	0.0791605	0.0850849	0.00804446
1	Abundance	KYAQALFDFDPEEEGELSFSQGDFILVLESSDPNWWKGSCNGETGMFPRNHVTPVD	16	NA	0.265925	0.0593492	0.150399	0.00603119
1	Abundance	KYAQALFDFDPEEEGELSFSQGDFILVLESSDPNWWKGSCNGETGMFPRNHVAHLN	18	NA	-0.732207	0.0702634	0.0489666	0.00714032
1	Abundance	KYAQALFDFDPEEEGELSFSQGDFILVLESSDPNWWKGSCNGETGMFPRNHVAHLD	19	NA	-0.115734	0.0544364	0.111614	0.00553194
1	Abundance	KYAQALFDFDPEEEGELSFSQGDFILVLESSDPNWWKGSCNGETGMFPRNHVAHVN	17	NA	-0.427371	0.0864372	0.0799447	0.00878393
1	Abundance	KYAQALFDFDPEEEGELSFSQGDFILVLESSDPNWWKGSCNGETGMFPRNHVAHVD	18	NA	-0.103203	0.0699455	0.112887	0.00710801
1	Abundance	KYAQALFDFDPEEEGELSFSQGDFILVLESSDPNWWKGSCNGETGMFPRNHVAPLN	17	NA	-0.227998	0.0760476	0.100205	0.00772812
1	Abundance	KYAQALFDFDPEEEGELSFSQGDFILVLESSDPNWWKGSCNGETGMFPRNHVAPLD	18	NA	-0.211528	0.0656125	0.101879	0.00666768
1	Abundance	KYAQALFDFDPEEEGELSFSQGDFILVLESSDPNWWKGSCNGETGMFPRNHVAPVN	16	NA	-0.652611	0.101216	0.0570553	0.0102858
1	Abundance	KYAQALFDFDPEEEGELSFSQGDFILVLESSDPNWWKGSCNGETGMFPRNHVAPVD	17	NA	-0.0526472	0.0644926	0.118025	0.00655388
1	Abundance	KYAQALFDFDPEEEGELSFSQGDFILVLESSDPNWWKGSCNGETGMFPRNYVTHLN	16	NA	-0.710904	0.0879807	0.0511314	0.00894079
1	Abundance	KYAQALFDFDPEEEGELSFSQGDFILVLESSDPNWWKGSCNGETGMFPRNYVTHLD	17	NA	-0.377031	0.069318	0.0850604	0.00704425
1	Abundance	KYAQALFDFDPEEEGELSFSQGDFILVLESSDPNWWKGSCNGETGMFPRNYVTHVD	16	NA	-0.182852	0.0804627	0.104793	0.00817679
1	Abundance	KYAQALFDFDPEEEGELSFSQGDFILVLESSDPNWWKGSCNGETGMFPRNYVTPLN	15	NA	0.147112	0.0794162	0.138325	0.00807045
1	Abundance	KYAQALFDFDPEEEGELSFSQGDFILVLESSDPNWWKGSCNGETGMFPRNYVTPLD	16	NA	-0.0773149	0.0835165	0.115518	0.00848713
1	Abundance	KYAQALFDFDPEEEGELSFSQGDFILVLESSDPNWWKGSCNGETGMFPRNYVTPVN	14	NA	0.0364919	0.0879532	0.127083	0.008938
1	Abundance	KYAQALFDFDPEEEGELSFSQGDFILVLESSDPNWWKGSCNGETGMFPRNYVTPVD	15	NA	-0.0691769	0.0630954	0.116345	0.00641189
1	Abundance	KYAQALFDFDPEEEGELSFSQGDFILVLESSDPNWWKGSCNGETGMFPRNYVAHLN	17	NA	-0.523559	0.0722619	0.0701699	0.00734341
1	Abundance	KYAQALFDFDPEEEGELSFSQGDFILVLESSDPNWWKGSCNGETGMFPRNYVAHLD	18	NA	-0.529598	0.0476353	0.0695562	0.0048408
1	Abundance	KYAQALFDFDPEEEGELSFSQGDFILVLESSDPNWWKGSCNGETGMFPRNYVAHVN	16	NA	-0.399663	0.0962945	0.0827605	0.00978565
1	Abundance	KYAQALFDFDPEEEGELSFSQGDFILVLESSDPNWWKGSCNGETGMFPRNYVAHVD	17	NA	-0.252794	0.0553904	0.0976856	0.00562889
1	Abundance	KYAQALFDFDPEEEGELSFSQGDFILVLESSDPNWWKGSCNGETGMFPRNYVAPLN	16	NA	-0.0943513	0.0818934	0.113787	0.00832218
1	Abundance	KYAQALFDFDPEEEGELSFSQGDFILVLESSDPNWWKGSCNGETGMFPRNYVAPLD	17	NA	-0.280067	0.0745641	0.094914	0.00757737
1	Abundance	KYAQALFDFDPEEEGELSFSQGDFILVLESSDPNWWKGSCNGETGMFPRNYVAPVN	15	NA	-0.365592	0.06866	0.0862228	0.00697737
1	Abundance	KYAQALFDFDPEEEGELSFSQGDFILVLESSDPNWWKGSCNGETGMFPRNYVAPVD	16	NA	0.03654	0.0883931	0.127088	0.0089827
1	Abundance	KYAQALFDFDPEEEGELSFSQGDFILVLESSDPNWWKGSCNGETGMFPRSHVTHLN	18	NA	-0.319631	0.0856388	0.0908935	0.0087028
1	Abundance	KYAQALFDFDPEEEGELSFSQGDFILVLESSDPNWWKGSCNGETGMFPRSHVTHLD	19	NA	0.0481497	0.0594341	0.128268	0.00603982
1	Abundance	KYAQALFDFDPEEEGELSFSQGDFILVLESSDPNWWKGSCNGETGMFPRSHVTHVN	17	NA	-0.162278	0.0791694	0.106884	0.00804536
1	Abundance	KYAQALFDFDPEEEGELSFSQGDFILVLESSDPNWWKGSCNGETGMFPRSHVTHVD	18	NA	-0.0631892	0.0629896	0.116954	0.00640114
1	Abundance	KYAQALFDFDPEEEGELSFSQGDFILVLESSDPNWWKGSCNGETGMFPRSHVTPLN	17	NA	0.11064	0.0728599	0.134619	0.00740418
1	Abundance	KYAQALFDFDPEEEGELSFSQGDFILVLESSDPNWWKGSCNGETGMFPRSHVTPLD	18	NA	-0.0877367	0.0504849	0.114459	0.00513038
1	Abundance	KYAQALFDFDPEEEGELSFSQGDFILVLESSDPNWWKGSCNGETGMFPRSHVTPVN	16	NA	-0.217675	0.08426	0.101255	0.00856268
1	Abundance	KYAQALFDFDPEEEGELSFSQGDFILVLESSDPNWWKGSCNGETGMFPRSHVTPVD	17	NA	0.0509694	0.053176	0.128555	0.00540386
1	Abundance	KYAQALFDFDPEEEGELSFSQGDFILVLESSDPNWWKGSCNGETGMFPRSHVAHLN	19	NA	-0.418566	0.0667549	0.0808394	0.00678378
1	Abundance	KYAQALFDFDPEEEGELSFSQGDFILVLESSDPNWWKGSCNGETGMFPRSHVAHLD	20	NA	-0.233604	0.0496703	0.0996357	0.00504761
1	Abundance	KYAQALFDFDPEEEGELSFSQGDFILVLESSDPNWWKGSCNGETGMFPRSHVAHVN	18	NA	-0.239884	0.0729845	0.0989976	0.00741684
1	Abundance	KYAQALFDFDPEEEGELSFSQGDFILVLESSDPNWWKGSCNGETGMFPRSHVAHVD	19	NA	0.0203514	0.0541533	0.125443	0.00550318
1	Abundance	KYAQALFDFDPEEEGELSFSQGDFILVLESSDPNWWKGSCNGETGMFPRSHVAPLN	18	NA	-0.175329	0.0585592	0.105558	0.00595091
1	Abundance	KYAQALFDFDPEEEGELSFSQGDFILVLESSDPNWWKGSCNGETGMFPRSHVAPLD	19	NA	-0.157392	0.0519388	0.107381	0.00527814
1	Abundance	KYAQALFDFDPEEEGELSFSQGDFILVLESSDPNWWKGSCNGETGMFPRSHVAPVN	17	NA	-0.290944	0.0655603	0.0938087	0.00666237
1	Abundance	KYAQALFDFDPEEEGELSFSQGDFILVLESSDPNWWKGSCNGETGMFPRSHVAPVD	18	NA	-0.0615801	0.0526437	0.117117	0.00534976
1	Abundance	KYAQALFDFDPEEEGELSFSQGDFILVLESSDPNWWKGSCNGETGMFPRSYVTHLN	17	NA	-0.183698	0.0928874	0.104707	0.00943942
1	Abundance	KYAQALFDFDPEEEGELSFSQGDFILVLESSDPNWWKGSCNGETGMFPRSYVTHLD	18	NA	0.00105211	0.0605906	0.123482	0.00615735
1	Abundance	KYAQALFDFDPEEEGELSFSQGDFILVLESSDPNWWKGSCNGETGMFPRSYVTHVN	16	NA	-0.230824	0.111885	0.0999182	0.01137
1	Abundance	KYAQALFDFDPEEEGELSFSQGDFILVLESSDPNWWKGSCNGETGMFPRSYVTHVD	17	NA	-0.074883	0.0607285	0.115765	0.00617136
1	Abundance	KYAQALFDFDPEEEGELSFSQGDFILVLESSDPNWWKGSCNGETGMFPRSYVTPLN	16	NA	-0.075015	0.0710753	0.115752	0.00722282
1	Abundance	KYAQALFDFDPEEEGELSFSQGDFILVLESSDPNWWKGSCNGETGMFPRSYVTPLD	17	NA	-0.0182814	0.056233	0.121517	0.00571452
1	Abundance	KYAQALFDFDPEEEGELSFSQGDFILVLESSDPNWWKGSCNGETGMFPRSYVTPVN	15	NA	-0.0950666	0.098512	0.113714	0.010011
1	Abundance	KYAQALFDFDPEEEGELSFSQGDFILVLESSDPNWWKGSCNGETGMFPRSYVTPVD	16	NA	0.0348177	0.0667951	0.126913	0.00678786
1	Abundance	KYAQALFDFDPEEEGELSFSQGDFILVLESSDPNWWKGSCNGETGMFPRSYVAHLN	18	NA	-0.386703	0.0774419	0.0840775	0.00786981
1	Abundance	KYAQALFDFDPEEEGELSFSQGDFILVLESSDPNWWKGSCNGETGMFPRSYVAHLD	19	NA	-0.09382	0.060872	0.113841	0.00618594
1	Abundance	KYAQALFDFDPEEEGELSFSQGDFILVLESSDPNWWKGSCNGETGMFPRSYVAHVN	17	NA	-0.187602	0.0822228	0.104311	0.00835566
1	Abundance	KYAQALFDFDPEEEGELSFSQGDFILVLESSDPNWWKGSCNGETGMFPRSYVAHVD	18	NA	-0.00725674	0.0592855	0.122638	0.00602472
1	Abundance	KYAQALFDFDPEEEGELSFSQGDFILVLESSDPNWWKGSCNGETGMFPRSYVAPLN	17	NA	-0.0351276	0.0718191	0.119805	0.00729841
1	Abundance	KYAQALFDFDPEEEGELSFSQGDFILVLESSDPNWWKGSCNGETGMFPRSYVAPLD	18	NA	0.0635252	0.045372	0.129831	0.0046108
1	Abundance	KYAQALFDFDPEEEGELSFSQGDFILVLESSDPNWWKGSCNGETGMFPRSYVAPVN	16	NA	-0.193258	0.0896375	0.103736	0.00910916
1	Abundance	KYAQALFDFDPEEEGELSFSQGDFILVLESSDPNWWKGSCNGETGMFPRSYVAPVD	17	NA	0.0302859	0.0692963	0.126453	0.00704204
1	Abundance	KYAQALFDFDPEEEGELSFSQGDFILVLESSDPNWWKGSCNGETGLFPSNHVTHLD	20	NA	-0.00251933	0.0982566	0.123119	0.00998505
1	Abundance	KYAQALFDFDPEEEGELSFSQGDFILVLESSDPNWWKGSCNGETGLFPSNHVTHVN	18	NA	-0.530074	0.102773	0.0695078	0.010444
1	Abundance	KYAQALFDFDPEEEGELSFSQGDFILVLESSDPNWWKGSCNGETGLFPSNHVTHVD	19	NA	0.0549449	0.100022	0.128959	0.0101644
1	Abundance	KYAQALFDFDPEEEGELSFSQGDFILVLESSDPNWWKGSCNGETGLFPSNHVTPLD	19	NA	-0.149466	0.0896584	0.108186	0.00911128
1	Abundance	KYAQALFDFDPEEEGELSFSQGDFILVLESSDPNWWKGSCNGETGLFPSNHVTPVD	18	NA	-0.104695	0.109776	0.112736	0.0111557
1	Abundance	KYAQALFDFDPEEEGELSFSQGDFILVLESSDPNWWKGSCNGETGLFPSNHVAHLN	20	NA	-0.384502	0.119367	0.0843012	0.0121304
1	Abundance	KYAQALFDFDPEEEGELSFSQGDFILVLESSDPNWWKGSCNGETGLFPSNHVAHLD	21	NA	-0.189434	0.0930864	0.104124	0.00945964
1	Abundance	KYAQALFDFDPEEEGELSFSQGDFILVLESSDPNWWKGSCNGETGLFPSNHVAPLN	19	NA	-0.0856988	0.098417	0.114666	0.0100013
1	Abundance	KYAQALFDFDPEEEGELSFSQGDFILVLESSDPNWWKGSCNGETGLFPSNHVAPLD	20	NA	-0.00465992	0.0969155	0.122902	0.00984876
1	Abundance	KYAQALFDFDPEEEGELSFSQGDFILVLESSDPNWWKGSCNGETGLFPSNHVAPVN	18	NA	-0.707971	0.0903638	0.0514296	0.00918297
1	Abundance	KYAQALFDFDPEEEGELSFSQGDFILVLESSDPNWWKGSCNGETGLFPSNYVTHLN	18	NA	0.341756	0.0986499	0.158105	0.010025
1	Abundance	KYAQALFDFDPEEEGELSFSQGDFILVLESSDPNWWKGSCNGETGLFPSSHVTHLN	20	NA	-0.122012	0.123988	0.110976	0.0125999
1	Abundance	KYAQALFDFDPEEEGELSFSQGDFILVLESSDPNWWKGSCNGETGLFPSSHVTHLD	21	NA	0.389129	0.062226	0.162919	0.00632354
1	Abundance	KYAQALFDFDPEEEGELSFSQGDFILVLESSDPNWWKGSCNGETGLFPSSHVTHVD	20	NA	0.0787932	0.097809	0.131382	0.00993956
1	Abundance	KYAQALFDFDPEEEGELSFSQGDFILVLESSDPNWWKGSCNGETGLFPSSHVTPLD	20	NA	0.21907	0.0940732	0.145637	0.00955992
1	Abundance	KYAQALFDFDPEEEGELSFSQGDFILVLESSDPNWWKGSCNGETGLFPSSHVAHLN	21	NA	-0.0637607	0.10874	0.116896	0.0110504
1	Abundance	KYAQALFDFDPEEEGELSFSQGDFILVLESSDPNWWKGSCNGETGLFPSSHVAHLD	22	NA	-0.0362563	0.0828709	0.119691	0.00842152
1	Abundance	KYAQALFDFDPEEEGELSFSQGDFILVLESSDPNWWKGSCNGETGLFPSSHVAHVD	21	NA	0.189981	0.0955483	0.142681	0.00970982
1	Abundance	KYAQALFDFDPEEEGELSFSQGDFILVLESSDPNWWKGSCNGETGLFPSSHVAPLD	21	NA	0.186218	0.0883234	0.142299	0.00897561
1	Abundance	KYAQALFDFDPEEEGELSFSQGDFILVLESSDPNWWKGSCNGETGLFPSSHVAPVD	20	NA	0.0464344	0.102393	0.128094	0.0104054
1	Abundance	KYAQALFDFDPEEEGELSFSQGDFILVLESSDPNWWKGSCNGETGLFPSSYVTHLD	20	NA	0.0500061	0.10145	0.128457	0.0103096
1	Abundance	KYAQALFDFDPEEEGELSFSQGDFILVLESSDPNWWKGSCNGETGLFPSSYVTPLD	19	NA	0.257633	0.0935393	0.149556	0.00950567
1	Abundance	KYAQALFDFDPEEEGELSFSQGDFILVLESSDPNWWKGSCNGETGLFPSSYVAHLN	20	NA	-0.0108652	0.0980789	0.122271	0.00996699
1	Abundance	KYAQALFDFDPEEEGELSFSQGDFILVLESSDPNWWKGSCNGETGLFPSSYVAHLD	21	NA	0.170472	0.0895884	0.140699	0.00910416
1	Abundance	KYAQALFDFDPEEEGELSFSQGDFILVLESSDPNWWKGSCNGETGLFPSSYVAHVN	19	NA	0.12969	0.0920935	0.136554	0.00935873
1	Abundance	KYAQALFDFDPEEEGELSFSQGDFILVLESSDPNWWKGSCNGETGLFPSSYVAHVD	20	NA	0.134369	0.108813	0.13703	0.0110578
1	Abundance	KYAQALFDFDPEEEGELSFSQGDFILVLESSDPNWWKGSCNGETGLFPSSYVAPLD	20	NA	0.0990435	0.0977185	0.13344	0.00993036
1	Abundance	KYAQALFDFDPEEEGELSFSQGDFILVLESSDPNWWKGSCNGETGLFPRNHVTHLD	19	NA	-0.10586	0.0990467	0.112617	0.0100653
1	Abundance	KYAQALFDFDPEEEGELSFSQGDFILVLESSDPNWWKGSCNGETGLFPRNHVTHVD	18	NA	-0.317572	0.110219	0.0911027	0.0112007
1	Abundance	KYAQALFDFDPEEEGELSFSQGDFILVLESSDPNWWKGSCNGETGLFPRNHVTPLD	18	NA	-0.300312	0.107209	0.0928568	0.0108948
1	Abundance	KYAQALFDFDPEEEGELSFSQGDFILVLESSDPNWWKGSCNGETGLFPRNHVTPVD	17	NA	0.214858	0.103552	0.145209	0.0105232
1	Abundance	KYAQALFDFDPEEEGELSFSQGDFILVLESSDPNWWKGSCNGETGLFPRNHVAHLN	19	NA	-0.573216	0.122905	0.0651237	0.0124899
1	Abundance	KYAQALFDFDPEEEGELSFSQGDFILVLESSDPNWWKGSCNGETGLFPRNHVAHLD	20	NA	-0.38403	0.105378	0.0843491	0.0107087
1	Abundance	KYAQALFDFDPEEEGELSFSQGDFILVLESSDPNWWKGSCNGETGLFPRNHVAHVN	18	NA	-0.554324	0.140059	0.0670435	0.0142331
1	Abundance	KYAQALFDFDPEEEGELSFSQGDFILVLESSDPNWWKGSCNGETGLFPRNHVAHVD	19	NA	-0.380288	0.095478	0.0847294	0.00970268
1	Abundance	KYAQALFDFDPEEEGELSFSQGDFILVLESSDPNWWKGSCNGETGLFPRNHVAPLN	18	NA	-0.391456	0.131747	0.0835945	0.0133884
1	Abundance	KYAQALFDFDPEEEGELSFSQGDFILVLESSDPNWWKGSCNGETGLFPRNHVAPLD	19	NA	-0.268477	0.115996	0.0960918	0.0117878
1	Abundance	KYAQALFDFDPEEEGELSFSQGDFILVLESSDPNWWKGSCNGETGLFPRNHVAPVD	18	NA	-0.130613	0.105916	0.110102	0.0107634
1	Abundance	KYAQALFDFDPEEEGELSFSQGDFILVLESSDPNWWKGSCNGETGLFPRNYVTHVD	17	NA	-0.396283	0.118157	0.083104	0.0120074
1	Abundance	KYAQALFDFDPEEEGELSFSQGDFILVLESSDPNWWKGSCNGETGLFPRNYVAHLD	19	NA	-0.299829	0.10424	0.0929058	0.0105931
1	Abundance	KYAQALFDFDPEEEGELSFSQGDFILVLESSDPNWWKGSCNGETGLFPRNYVAPVN	16	NA	-0.50125	0.120219	0.072437	0.0122169
1	Abundance	KYAQALFDFDPEEEGELSFSQGDFILVLESSDPNWWKGSCNGETGLFPRSHVTHVD	19	NA	-0.0764482	0.108837	0.115606	0.0110602
1	Abundance	KYAQALFDFDPEEEGELSFSQGDFILVLESSDPNWWKGSCNGETGLFPRSHVTPLD	19	NA	-0.111011	0.0977602	0.112094	0.0099346
1	Abundance	KYAQALFDFDPEEEGELSFSQGDFILVLESSDPNWWKGSCNGETGLFPRSHVTPVD	18	NA	-0.0165179	0.0995619	0.121696	0.0101177
1	Abundance	KYAQALFDFDPEEEGELSFSQGDFILVLESSDPNWWKGSCNGETGLFPRSHVAHLN	20	NA	-0.731363	0.108378	0.0490524	0.0110136
1	Abundance	KYAQALFDFDPEEEGELSFSQGDFILVLESSDPNWWKGSCNGETGLFPRSHVAHLD	21	NA	-0.296761	0.0737659	0.0932175	0.00749625
1	Abundance	KYAQALFDFDPEEEGELSFSQGDFILVLESSDPNWWKGSCNGETGLFPRSHVAHVD	20	NA	-0.193272	0.0953228	0.103734	0.00968691
1	Abundance	KYAQALFDFDPEEEGELSFSQGDFILVLESSDPNWWKGSCNGETGLFPRSHVAPLN	19	NA	-0.268616	0.106728	0.0960778	0.0108459
1	Abundance	KYAQALFDFDPEEEGELSFSQGDFILVLESSDPNWWKGSCNGETGLFPRSHVAPLD	20	NA	-0.08823	0.0791225	0.114409	0.0080406
1	Abundance	KYAQALFDFDPEEEGELSFSQGDFILVLESSDPNWWKGSCNGETGLFPRSHVAPVD	19	NA	-0.0393374	0.0980232	0.119378	0.00996133
1	Abundance	KYAQALFDFDPEEEGELSFSQGDFILVLESSDPNWWKGSCNGETGLFPRSYVTHLD	19	NA	0.090481	0.0692804	0.13257	0.00704042
1	Abundance	KYAQALFDFDPEEEGELSFSQGDFILVLESSDPNWWKGSCNGETGLFPRSYVAPLD	19	NA	-0.0988604	0.107195	0.113329	0.0108934
1	Abundance	KYAQALFDFDPEEEGELSFSQGDFILVLESSDPNWWKGSCNGETGLFPRSYVAPVD	18	NA	-0.242517	0.119687	0.09873	0.0121628
1	Abundance	KYAQALFDFDPEEEGELSFSQGDFILVLESSDPNWWKGSCNGEIGMFPSNHVTHLD	20	NA	-0.100452	0.0984444	0.113167	0.0100041
1	Abundance	KYAQALFDFDPEEEGELSFSQGDFILVLESSDPNWWKGSCNGEIGMFPSNYVTHVD	18	NA	-0.0113694	0.119571	0.12222	0.0121511
1	Abundance	KYAQALFDFDPEEEGELSFSQGDFILVLESSDPNWWKGSCNGEIGMFPSNYVAHVN	18	NA	-0.0299851	0.115235	0.120328	0.0117104
1	Abundance	KYAQALFDFDPEEEGELSFSQGDFILVLESSDPNWWKGSCNGEIGMFPSSHVTPLN	19	NA	-0.473066	0.0856594	0.0753011	0.00870489
1	Abundance	KYAQALFDFDPEEEGELSFSQGDFILVLESSDPNWWKGSCNGEIGMFPSSHVAHLD	22	NA	0.217881	0.117562	0.145517	0.0119469
1	Abundance	KYAQALFDFDPEEEGELSFSQGDFILVLESSDPNWWKGSCNGEIGMFPSSHVAPVD	20	NA	0.450274	0.0938946	0.169133	0.00954177
1	Abundance	KYAQALFDFDPEEEGELSFSQGDFILVLESSDPNWWKGSCNGEIGMFPRNHVTHLD	19	NA	-0.276438	0.101743	0.0952828	0.0103394
1	Abundance	KYAQALFDFDPEEEGELSFSQGDFILVLESSDPNWWKGSCNGEIGMFPRNHVTPLD	18	NA	-0.389763	0.102823	0.0837665	0.0104491
1	Abundance	KYAQALFDFDPEEEGELSFSQGDFILVLESSDPNWWKGSCNGEIGMFPRNYVAHVD	18	NA	-0.482235	0.105906	0.0743694	0.0107624
1	Abundance	KYAQALFDFDPEEEGELSFSQGDFILVLESSDPNWWKGSCNGEIGMFPRNYVAPVN	16	NA	-0.818198	0.0993925	0.0402281	0.0101005
1	Abundance	KYAQALFDFDPEEEGELSFSQGDFILVLESSDPNWWKGSCNGEIGMFPRSHVAHLD	21	NA	-0.215354	0.114134	0.10149	0.0115985
1	Abundance	KYAQALFDFDPEEEGELSFSQGDFILVLESSDPNWWKGSCNGEIGMFPRSHVAPLN	19	NA	-0.34334	0.13992	0.0884841	0.0142189
1	Abundance	KYAQALFDFDPEEEGELSFSQGDFILVLESSDPNWWKGSCNGEIGMFPRSHVAPVN	18	NA	-0.519444	0.127644	0.0705881	0.0129714
1	Abundance	KYAQALFDFDPEEEGELSFSQGDFILVLESSDPNWWKGSCNGEIGMFPRSYVTPLD	18	NA	-0.170816	0.0866377	0.106016	0.00880431
1	Abundance	KYAQALFDFDPEEEGELSFSQGDFILVLESSDPNWWKGSCNGEIGMFPRSYVAHVD	19	NA	-0.354325	0.12555	0.0873678	0.0127587
1	Abundance	KYAQALFDFDPEEEGELSFSQGDFILVLESSDPNWWKGSCNGEIGMFPRSYVAPLD	19	NA	-0.475722	0.084085	0.0750312	0.0085449
1	Abundance	KYAQALFDFDPEEEGELSFSQGDFILVLESSDPNWWKGSCNGEIGLFPSNHVAHLN	21	NA	-0.277668	0.128311	0.0951579	0.0130392
1	Abundance	KYAQALFDFDPEEEGELSFSQGDFILVLESSDPNWWKGSCNGEIGLFPSNHVAHLD	22	NA	-0.469037	0.146841	0.0757105	0.0149223
1	Abundance	KYAQALFDFDPEEEGELSFSQGDFILVLESSDPNWWKGSCNGEIGLFPSSHVTHVD	21	NA	0.0289229	0.114067	0.126314	0.0115917
1	Abundance	KYAQALFDFDPEEEGELSFSQGDFILVLESSDPNWWKGSCNGEIGLFPSSYVAHVN	20	NA	0.185586	0.0492699	0.142235	0.00500691
1	Abundance	KYAQALFDFDPEEEGELSFSQGDFILVLESSDPNWWKGSCNGEIGLFPSSYVAPLD	21	NA	0.0630384	0.0968732	0.129781	0.00984446
1	Abundance	KYAQALFDFDPEEEGELSFSQGDFILVLESSDPNWWKGSCNGEIGLFPRNHVTPVD	18	NA	0.338286	0.0732034	0.157752	0.00743909
1	Abundance	KYAQALFDFDPEEEGELSFSQGDFILVLESSDPNWWKGSCNGEIGLFPRNHVAHLN	20	NA	-0.923437	0.134827	0.0295334	0.0137014
1	Abundance	KYAQALFDFDPEEEGELSFSQGDFILVLESSDPNWWKGSCNGEIGLFPRNHVAHVD	20	NA	-0.628234	0.158795	0.0595326	0.0161371
1	Abundance	KYAQALFDFDPEEEGELSFSQGDFILVLESSDPNWWKGSCNGEIGLFPRNYVTHLD	19	NA	-0.785303	0.0861288	0.0435709	0.00875259
1	Abundance	KYAQALFDFDPEEEGELSFSQGDFILVLESSDPNWWKGSCNGEIGLFPRNYVTPLD	18	NA	-0.550791	0.137904	0.0674025	0.0140141
1	Abundance	KYAQALFDFDPEEEGELSFSQGDFILVLESSDPNWWKGSCNGEIGLFPRSHVAHLD	22	NA	-0.288446	0.0869754	0.0940626	0.00883863
1	Abundance	KYAQALFDFDPEEEGELSFSQGDFILVLESSDPNWWKGSCNGEIGLFPRSHVAPLD	21	NA	-0.0983922	0.119884	0.113376	0.0121829
1	Abundance	KYAQALFDFDPEEEGELSFSQGDFILVLESSDPNWWKGSCNGEIGLFPRSHVAPVD	20	NA	-0.0171146	0.0875498	0.121636	0.008897
1	Abundance	KYAQALFDFDPEEEGELSFSQGDFILVLESSDPNWWKGSCNGEIGLFPRSYVAHVD	20	NA	-0.0864289	0.0948878	0.114592	0.0096427
1	Abundance	KYAQALFDFDPEEEGELSFSQGDFILVLESSDPNWWKGSCHGQTGMFPSSHVAHVD	18	NA	0.293785	0.0494512	0.15323	0.00502533
1	Abundance	KYAQALFDFDPEEEGELSFSQGDFILVLESSDPNWWKGSCHGQTGMFPRNYVTPVD	13	NA	-0.549134	0.0834725	0.0675709	0.00848265
1	Abundance	KYAQALFDFDPEEEGELSFSQGDFILVLESSDPNWWKGSCHGQTGMFPRSHVAPVD	16	NA	-0.278142	0.102486	0.0951097	0.0104148
1	Abundance	KYAQALFDFDPEEEGELSFSQGDFILVLESSDPNWWKGSCHGQTGLFPSNYVTHLN	16	NA	0.255925	0.0943732	0.149383	0.0095904
1	Abundance	KYAQALFDFDPEEEGELSFSQGDFILVLESSDPNWWKGSCHGQTGLFPSSHVTHLD	19	NA	0.426163	0.0922563	0.166683	0.00937529
1	Abundance	KYAQALFDFDPEEEGELSFSQGDFILVLESSDPNWWKGSCHGQTGLFPRNHVAPLD	17	NA	-0.636097	0.15003	0.0587335	0.0152464
1	Abundance	KYAQALFDFDPEEEGELSFSQGDFILVLESSDPNWWKGSCHGQTGLFPRNYVAPVN	14	NA	-0.622455	0.0865944	0.0601199	0.00879991
1	Abundance	KYAQALFDFDPEEEGELSFSQGDFILVLESSDPNWWKGSCHGQIGMFPSNHVAHVD	18	NA	0.268389	0.0956733	0.150649	0.00972252
1	Abundance	KYAQALFDFDPEEEGELSFSQGDFILVLESSDPNWWKGSCHGQIGMFPSSHVTHVD	18	NA	-0.25934	0.126536	0.0970204	0.0128589
1	Abundance	KYAQALFDFDPEEEGELSFSQGDFILVLESSDPNWWKGSCHGQIGMFPSSHVTPVD	17	NA	0.488569	0.0756447	0.173024	0.00768717
1	Abundance	KYAQALFDFDPEEEGELSFSQGDFILVLESSDPNWWKGSCHGQIGLFPSNHVTPLD	18	NA	-0.463126	0.137206	0.0763112	0.0139432
1	Abundance	KYAQALFDFDPEEEGELSFSQGDFILVLESSDPNWWKGSCHGQIGLFPSNHVTPVN	16	NA	-0.00527262	0.112213	0.122839	0.0114033
1	Abundance	KYAQALFDFDPEEEGELSFSQGDFILVLESSDPNWWKGSCHGQIGLFPRSHVAHLD	20	NA	-0.237947	0.0655089	0.0991943	0.00665715
1	Abundance	KYAQALFDFDPEEEGELSFSQGDFILVLESSDPNWWKGSCHGQIGLFPRSYVTHVD	17	NA	-0.897397	0.157727	0.0321797	0.0160285
1	Abundance	KYAQALFDFDPEEEGELSFSQGDFILVLESSDPNWWKGSCHGETGMFPSSHVAHVN	18	NA	0.113781	0.0803941	0.134938	0.00816982
1	Abundance	KYAQALFDFDPEEEGELSFSQGDFILVLESSDPNWWKGSCHGETGMFPRNYVAHLN	16	NA	-0.896904	0.0956122	0.0322298	0.00971632
1	Abundance	KYAQALFDFDPEEEGELSFSQGDFILVLESSDPNWWKGSCHGETGMFPRNYVAHLD	17	NA	-0.577395	0.114834	0.0646989	0.0116696
1	Abundance	KYAQALFDFDPEEEGELSFSQGDFILVLESSDPNWWKGSCHGETGMFPRSYVAPLD	17	NA	0.158386	0.0532655	0.139471	0.00541295
1	Abundance	KYAQALFDFDPEEEGELSFSQGDFILVLESSDPNWWKGSCHGETGLFPRSHVAHLD	20	NA	-0.853862	0.0904836	0.0366038	0.00919514
1	Abundance	KYAQALFDFDPEEEGELSFSQGDFILVLESSDPNWWKGSCHGEIGMFPSNHVAHVD	19	NA	0.0104427	0.0898896	0.124436	0.00913477
1	Abundance	KYAQALFDFDPEEEGELSFSQGDFILVLESSDPNWWKGSCHGEIGMFPSSHVTPLN	18	NA	-0.59924	0.129069	0.062479	0.0131163
1	Abundance	KYAQALFDFDPEEEGELSFSQGDFILVLESSDPNWWKGSCHGEIGMFPSSHVAHLN	20	NA	-0.387046	0.0807426	0.0840426	0.00820523
1	Abundance	KYAQALFDFDPEEEGELSFSQGDFILVLESSDPNWWKGSCHGEIGMFPRNHVAHLD	19	NA	0.140547	0.0937144	0.137658	0.00952345
1	Abundance	KYAQALFDFDPEEEGELSFSQGDFILVLESSDPNWWKGSCHGEIGMFPRSHVAHLD	20	NA	-0.650197	0.121535	0.0573007	0.0123507
1	Abundance	KYAQALFDFDPEEEGELSFSQGDFILVLESSDPNWWKGSCHGEIGMFPRSHVAPVN	17	NA	-0.712178	0.143894	0.051002	0.0146228
1	Abundance	KYAQALFDFDPEEEGELSFSQGDFILVLESSDPNWWKGSCHGEIGLFPRNHVTPVD	17	NA	0.316468	0.0429129	0.155535	0.0043609
1	Abundance	KYAQALFDFDPEEEGELSFSQGDFILVLESSDPNWWEGACNGQTGMFPSSHVAPLD	19	NA	-1.04046	0.215054	0.0176414	0.0218542
1	Abundance	KYAQALFDFDPEEEGELSFSQGDFILVLESSDPNWWEGACNGQTGMFPRSHVTPVD	16	NA	-0.0416622	0.093861	0.119141	0.00953836
1	Abundance	KYAQALFDFDPEEEGELSFSQGDFILVLESSDPNWWEGACNGQIGMFPSNHVTHVD	18	NA	0.223039	0.0650794	0.146041	0.0066135
1	Abundance	KYAQALFDFDPEEEGELSFSQGDFILVLESSDPNWWEGACNGQIGLFPRSYVTPVD	17	NA	-0.00836108	0.113266	0.122525	0.0115104
1	Abundance	KYAQALFDFDPEEEGELSFSQGDFILVLESSDPNWWEGACNGETGMFPSSYVAHVD	19	NA	-0.588616	0.0961745	0.0635586	0.00977346
1	Abundance	KYAQALFDFDPEEEGELSFSQGDFILVLESSDPNWWEGACNGEIGMFPRSYVTPLD	18	NA	-0.283561	0.104871	0.094559	0.0106573
1	Abundance	KYAQALFDFDPEEEGELSFSQGDFILVLESSDPNWWEGACNGEIGLFPRNYVTHLD	19	NA	-1.17528	0.138253	0.00394035	0.0140495
1	Abundance	KYAQALFDFDPEEEGELSFSQGDFILVLESSDPNWWEGACNGEIGLFPRSHVAHLD	22	NA	-0.457379	0.122687	0.0768953	0.0124678
1	Abundance	KYAQALFDFDPEEEGELSFSQGDFILVLESSDPNWWEGACHGQIGMFPSSHVAHVD	19	NA	-0.891289	0.183133	0.0328004	0.0186103
1	Abundance	KYAQALFDFDPEEEGELSFSQGDFILVLESSDPNWWEGACHGETGMFPRNYVAHLD	17	NA	-0.934476	0.0948528	0.0284116	0.00963914
1	Abundance	KYAQALFDFDPEEEGELSFSQGDFILVLESSDPNWWEGACHGETGMFPRSHVTPLD	17	NA	-1.40313	0.281718	-0.0192145	0.0286288
1	Abundance	KYAQALFDFDPEEEGELSFSQGDFILVLESSDPNWWEGACHGETGLFPRSHVAHLN	19	NA	-0.921093	0.159759	0.0297716	0.016235
1	Abundance	KYAQALFDFDPEEEGELSFSQGDFILVLESSDPNWWEGACHGEIGLFPRSYVAHVD	19	NA	-0.958431	0.170338	0.0259773	0.0173101
1	Abundance	KYAQALFDFDPEEEGELSFSQGDFILVLESSDPNWWEGSCNGQTGLFPSSYVAHVN	19	NA	-0.918736	0.152425	0.0300111	0.0154898
1	Abundance	KYAQALFDFDPEEEGELSFSQGDFILVLESSDPNWWEGSCNGQIGMFPSSHVTHLN	20	NA	0.0851358	0.0839349	0.132027	0.00852965
1	Abundance	KYAQALFDFDPEEEGELSFSQGDFILVLESSDPNWWEGSCNGETGMFPSNHVTHLD	20	NA	-0.106047	0.111152	0.112598	0.0112955
1	Abundance	KYAQALFDFDPEEEGELSFSQGDFILVLESSDPNWWEGSCNGETGMFPSNHVAHVN	19	NA	-0.471633	0.125082	0.0754467	0.0127111
1	Abundance	KYAQALFDFDPEEEGELSFSQGDFILVLESSDPNWWEGSCNGEIGLFPSSYVAHVN	21	NA	0.114865	0.0500912	0.135048	0.00509038
1	Abundance	KYAQALFDFDPEEEGELSFSQGDFILVLESSDPNWWEGSCHGQTGMFPSSYVAPLN	17	NA	-0.0412431	0.10907	0.119184	0.011084
1	Abundance	KYAQALFDFDPEEEGELSFSQGDFILVLESSDPNWWEGSCHGQTGMFPRSHVAPVD	17	NA	-0.902669	0.125768	0.0316439	0.0127808
1	Abundance	KYAQALFDFDPEEEGELSFSQGDFILVLESSDPNWWEGSCHGQTGLFPSNYVTHLN	17	NA	0.119314	0.067155	0.1355	0.00682443
1	Abundance	KYAQALFDFDPEEEGELSFSQGDFILVLESSDPNWWEGSCHGQIGMFPRSHVAPVD	18	NA	0.0758468	0.116853	0.131083	0.0118749
1	Abundance	KYAQALFDFDPEEEGELSFSQGDFILVLESSDPNWWEGSCHGQIGLFPRNYVAPLD	18	NA	-1.23286	0.284352	-0.00191112	0.0288964
1	Abundance	KYAQALFDFDPEEEGELSFSQGDFILVLESSDPNWWEGSCHGQIGLFPRSYVTHVD	18	NA	-1.10456	0.116066	0.0111269	0.0117949
1	Abundance	KYAQALFDFDPEEEGELSFSQGDFILVLESSDPNWWEGSCHGETGLFPRNHVTHLD	19	NA	-0.256223	0.119392	0.0973371	0.0121328
1	Abundance	KYAQALFDFDPEEEGELSFSQGDFILVLESSDPNWWEGSCHGEIGMFPRSHVAPVN	18	NA	-0.7228	0.139926	0.0499226	0.0142195
1	Abundance	KYAQALFDFDPEEEGELSFSQGDFILVLESSDPNWWEGSCHGEIGLFPSNHVAPVD	20	NA	0.323932	0.0907119	0.156294	0.00921834
1	Abundance	KYAQALFDFDPEEEGELSFSQGDFILVLESSDANWWKGACHGETGMFPSNYVTHLD	17	NA	-0.0940435	0.091205	0.113818	0.00926845
1	Abundance	KYAQALFDFDPEEEGELSFSQGDFILVLESSDANWWKGSCHGQTGMFPSSHVAHVD	19	NA	0.456955	0.0907583	0.169812	0.00922306
1	Abundance	KYAQALFDFDPEEEGELSFSQGDFILVLESSDANWWKGSCHGQIGMFPSSHVTPVD	18	NA	0.504366	0.104777	0.17463	0.0106477
1	Abundance	KYAQALFDFDPEEEGELSFSQGDFILVLDNSNPNWWEGACNGEIGLFPRNYVTHLD	18	NA	-1.04608	0.150751	0.0170698	0.0153197
1	Abundance	KYAQALFDFDPEEEGELSFSQGDFILVLDNSNANWWEGACNGQTGMFPRSHVTPVD	16	NA	-0.129864	0.0686261	0.110178	0.00697393
1	Abundance	KYAQALFDFDPEEEGELSFSQGDFILVLDNSDPNWWKGACHGQTGMFPSSYVTHVD	13	NA	0.309138	0.049694	0.15479	0.00505001
1	Abundance	KYAQALFDFDPEEEGELSFSQGDFILVLDNSDPNWWKGACHGQTGLFPSSHVTHLD	16	NA	0.264141	0.0639232	0.150218	0.00649602
1	Abundance	KYAQALFDFDPEEEGELSFSQGDFILVLDNSDPNWWEGSCHGQTGLFPSNYVTHLN	15	NA	0.103209	0.0984708	0.133863	0.0100068
1	Abundance	KYAQALFDFDPEEEGELSFSQGDFILVLDSSNPNWWEGACNGQIGMFPSNHVTHVD	18	NA	0.168851	0.080052	0.140534	0.00813505
1	Abundance	KYAQALFDFDPEEEGELSFSQGDFILVLDSSNANWWKGSCNGETGMFPSSYVAHLN	20	NA	-1.01272	0.160324	0.0204603	0.0162925
1	Abundance	KYAQALFDFDPEEEGELSFSQGDFILVLDSSDPNWWEGSCHGEIGLFPSNHVAPVD	19	NA	0.234801	0.0852091	0.147236	0.00865913
1	Abundance	KYAQALFDFDPEEEGELSFSQGDFILVLDSSDANWWKGACNGETGLFPRSHVTHVD	18	NA	-0.0271684	0.105244	0.120614	0.0106951
1	Abundance	KYAQALFDFDPEEEGELSFSRGELIHLLDNSDANWWKGACNGQIGLFPSSYVTPLD	18	NA	0.00539137	0.11212	0.123923	0.0113939
1	Abundance	KYAQALFDFDPEEEGELSFSRGELIHVMESSNPNWWKGACNGQIGLFPSSYVAPLD	19	NA	0.0630137	0.071645	0.129779	0.00728072
1	Abundance	KYAQALFDFDPEEEGELSFSRGELIHVLENSNPNWWKGSCHGQTGMFPRNYVTPVD	13	NA	-1.02776	0.110985	0.0189318	0.0112785
1	Abundance	KYAQALFDFDPEEEGELSFSRGELIHVLESSNPNWWEGACHGQTGMFPRNYVAHLN	16	NA	-1.3567	0.0463768	-0.0144953	0.00471291
1	Abundance	KYAQALFDFDPEEEGELSFSRGELIHVLESSNPNWWEGACHGQTGMFPRNYVAHLD	17	NA	-1.61837	0.209811	-0.0410869	0.0213214
1	Abundance	KYAQALFDFDPEEEGELSFSRGELIHVLDNSNANWWKGACHGQTGMFPSSHVTHVN	15	NA	0.476101	0.095325	0.171757	0.00968714
1	Abundance	KYAQALFDFDPEEEGELSFSRGELILLLDNSDANWWKGSCHGQIGMFPSNHVAHVD	19	NA	0.12927	0.0702511	0.136512	0.00713907
1	Abundance	KYAQALFDFDPEEEGELSFSRGELILLLDSSNPNWWEGACNGQIGMFPSNYVAPLD	20	NA	-0.240692	0.042441	0.0989154	0.00431295
1	Abundance	KYAQALFDFDPEEEGELSFSRGELILVLESSDANWWKGSCHGQIGLFPRSHVAHLD	22	NA	-0.258007	0.120285	0.0971559	0.0122237
1	Abundance	KYAQALFDFDPEEEGELSFSRGEFIHLLENSNANWWEGACHGETGMFPRNYVAHLD	18	NA	-1.04558	0.0667651	0.0171206	0.00678482
1	Abundance	KYAQALFDFDPEEEGELSFSRGEFIHVLDNSNANWWEGSCNGETGMFPRSYVAPVD	17	NA	-0.84578	0.0740591	0.037425	0.00752605
1	Abundance	KYAQALFDFDPEEEGELSFSRGEFIHVLDSSNANWWEGSCNGETGMFPRNHVAHLN	19	NA	-1.0225	0.119897	0.0194665	0.0121842
1	Abundance	KYAQALFDFDPEEEGELSFSRGEFILLMESSNPNWWEGSCHGQTGMFPRSHVAPVD	18	NA	-1.16241	0.20769	0.00524825	0.0211059
1	Abundance	KYAQALFDFDPEEEGELSFSRGEFILLMESSDANWWKGACHGETGMFPSNHVTHLN	17	NA	-1.4293	0.338479	-0.0218732	0.034397
1	Abundance	KYAQALFDFDPEEEGELSFSRGEFILVLENSDANWWKGSCHGQTGMFPSSHVAHVD	18	NA	0.171894	0.047302	0.140843	0.00480693
1	Abundance	KYAQALFDFDPEEEGELSFSRGDLIHLMESSDANWWKGACNGETGLFPSSHVAHVN	19	NA	-1.29522	0.220139	-0.00824781	0.022371
1	Abundance	KYAQALFDFDPEEEGELSFSRGDLIHVMESSNPNWWKGSCNGQIGLFPRNHVTPVD	16	NA	-0.158073	0.0849784	0.107311	0.00863569
1	Abundance	KYAQALFDFDPEEEGELSFSRGDLILVLENSDPNWWEGSCNGEIGLFPSSYVAHVN	20	NA	-0.0776902	0.104363	0.11548	0.0106056
1	Abundance	KYAQALFDFDPEEEGELSFSRGDLILVLESSDPNWWKGSCHGEIGLFPRNHVTPVD	17	NA	0.230683	0.0546152	0.146818	0.00555011
1	Abundance	KYAQALFDFDPEEEGELSFSRGDFIHLMESSNPNWWKGSCNGQTGMFPRNYVAHVD	15	NA	-1.52618	0.461497	-0.0317187	0.0468983
1	Abundance	KYAQALFDFDPEEEGELSFSRGDFIHLMDNSNANWWEGSCNGETGMFPSNHVAHVN	17	NA	-1.05552	0.26763	0.0161111	0.0271971
1	Abundance	KYAQALFDFDPEEEGELSFSRGDFIHLMDSSDPNWWKGACNGQIGMFPSNYVTPLD	13	NA	0.0249259	0.117896	0.125908	0.0119808
1	Abundance	KYAQALFDFDPEEEGELSFSRGDFIHLLENSNANWWEGACHGETGMFPRNYVAHLD	17	NA	-1.63737	0.327762	-0.0430181	0.0333078
1	Abundance	KYAQALFDFDPEEEGELSFSRGDFIHLLESSDANWWKGACNGETGMFPSSHVAHLD	20	NA	-0.931936	0.20727	0.0286697	0.0210632
1	Abundance	KYAQALFDFDPEEEGELSFSRGDFIHLLESSDANWWKGACNGETGMFPSSHVAHVD	19	NA	-0.999623	0.161843	0.0217912	0.0164469
1	Abundance	KYAQALFDFDPEEEGELSFSRGDFIHLLESSDANWWKGACNGETGMFPSSHVAPLD	19	NA	-0.975846	0.192853	0.0242075	0.0195982
1	Abundance	KYAQALFDFDPEEEGELSFSRGDFIHLLESSDANWWKGACNGETGMFPSSYVTHLN	17	NA	-1.16399	0.227535	0.00508789	0.0231226
1	Abundance	KYAQALFDFDPEEEGELSFSRGDFIHLLESSDANWWKGACNGETGMFPSSYVTHLD	18	NA	-0.875038	0.127942	0.0344518	0.0130018
1	Abundance	KYAQALFDFDPEEEGELSFSRGDFIHLLESSDANWWKGACNGETGMFPSSYVTHVD	17	NA	-0.859721	0.160287	0.0360084	0.0162887
1	Abundance	KYAQALFDFDPEEEGELSFSRGDFIHLLESSDANWWKGACNGETGMFPSSYVTPLD	17	NA	-0.911491	0.166073	0.0307474	0.0168767
1	Abundance	KYAQALFDFDPEEEGELSFSRGDFIHLLESSDANWWKGACNGETGMFPSSYVAHLN	18	NA	-1.19262	0.0373411	0.0021783	0.00379468
1	Abundance	KYAQALFDFDPEEEGELSFSRGDFIHLLESSDANWWKGACNGETGMFPSSYVAHLD	19	NA	-1.18868	0.0712465	0.00257897	0.00724023
1	Abundance	KYAQALFDFDPEEEGELSFSRGDFIHLLESSDANWWKGACNGETGMFPSSYVAHVN	17	NA	-1.00855	0.134898	0.020884	0.0137086
1	Abundance	KYAQALFDFDPEEEGELSFSRGDFIHLLESSDANWWKGACNGETGMFPSSYVAHVD	18	NA	-1.08788	0.103263	0.0128221	0.0104938
1	Abundance	KYAQALFDFDPEEEGELSFSRGDFIHLLESSDANWWKGACNGETGMFPSSYVAPLN	17	NA	-0.829084	0.128211	0.0391218	0.0130291
1	Abundance	KYAQALFDFDPEEEGELSFSRGDFIHLLESSDANWWKGACNGETGMFPSSYVAPLD	18	NA	-1.02967	0.12657	0.0187382	0.0128623
1	Abundance	KYAQALFDFDPEEEGELSFSRGDFIHLLESSDANWWKGACNGETGMFPSSYVAPVN	16	NA	-1.28438	0.240765	-0.00714615	0.024467
1	Abundance	KYAQALFDFDPEEEGELSFSRGDFIHLLESSDANWWKGACNGETGMFPSSYVAPVD	17	NA	-1.07762	0.15735	0.0138651	0.0159903
1	Abundance	KYAQALFDFDPEEEGELSFSRGDFIHLLESSDANWWKGACNGETGMFPRNYVAHLD	17	NA	-1.49675	0.331895	-0.028728	0.0337279
1	Abundance	KYAQALFDFDPEEEGELSFSRGDFIHVMDNSDPNWWEGSCHGEIGLFPRNHVTPLD	14	NA	-0.970973	0.151669	0.0247027	0.0154129
1	Abundance	KYAQALFDFDPEEEGELSFSRGDFIHVMDSSDPNWWKGSCHGETGMFPRNYVAHLN	12	NA	-1.13562	0.10776	0.00797125	0.0109508
1	Abundance	KYAQALFDFDPEEEGELSFSRGDFIHVLDSSNANWWKGACHGQIGLFPRSYVTPLD	15	NA	-0.26723	0.0391953	0.0962186	0.00398311
1	Abundance	KYAQALFDFDPEEEGELSFSRGDFILLMESSNANWWEGACNGQTGMFPRSYVTHLD	18	NA	-1.17197	0.0827586	0.00427746	0.00841011
1	Abundance	KYAQALFDFDPEEEGELSFSRGDFILLMDSSDANWWKGACNGEIGMFPRNYVAPVN	14	NA	-1.22322	0.169805	-0.000930832	0.0172559
1	Abundance	KYAQALFDFDPEEEGELSFSRGDFILLMDSSDANWWKGSCHGQIGLFPRSYVTPVN	14	NA	-0.130247	0.052496	0.110139	0.00533475
1	Abundance	KYAQALFDFDPEEEGELSFSRGDFILLLESSDANWWEGACHGQIGLFPSNHVTHVN	18	NA	-0.519128	0.141086	0.0706202	0.0143374
1	Abundance	KYAQALFDFDPEEEGELSFSRGDFILLLDNSNPNWWKGSCHGQTGLFPRNYVAPVN	13	NA	-0.740348	0.150472	0.0481394	0.0152913
1	Abundance	KYAQALFDFDPEEEGELSFSRGDFILLLDSSNPNWWEGACNGQIGMFPSNHVTHVD	18	NA	-0.60966	0.15176	0.0614201	0.0154222
1	Abundance	KYAQALFDFDPEEEGELSFSRGDFILVMESSNPNWWKGACHGEIGMFPSSHVTPLN	16	NA	-1.29314	0.214241	-0.00803631	0.0217717
1	Abundance	KYAQALFDFDPEEEGELSFSRGDFILVMDNSNANWWKGSCHGETGMFPRSYVAHLN	15	NA	-1.21336	0.166288	7.08868e-05	0.0168986
1	Abundance	KYAQALFDFDPEEEGELSFSRGDFILVMDNSNANWWKGSCHGETGMFPRSYVAHLD	16	NA	-0.818702	0.0386123	0.0401769	0.00392387
1	Abundance	KYAQALFDFDPEEEGELSFSRGDFILVMDNSNANWWKGSCHGETGMFPRSYVAHVD	15	NA	-0.53994	0.147436	0.0685052	0.0149827
1	Abundance	KYAQALFDFDPEEEGELSFSRGDFILVMDNSNANWWKGSCHGETGMFPRSYVAPLD	15	NA	-0.626124	0.127462	0.059747	0.012953
1	Abundance	KYAQALFDFDPEEEGELSFSRGDFILVMDNSDPNWWKGACNGQTGMFPRNHVAHLD	13	NA	-0.60652	0.112071	0.0617392	0.0113889
1	Abundance	KYAQALFDFDPEEEGELSFSRGDFILVLENSNANWWKGSCNGQTGMFPSSYVAPVD	17	NA	-1.29304	0.176603	-0.0080261	0.0179468
1	Abundance	KYAQALFDFDPEEEGELSFSRGDFILVLESSNANWWKGSCHGETGMFPRSYVAPLD	18	NA	-0.71413	0.145022	0.0508036	0.0147374
1	Abundance	KYAQALFDFDPEEEGELSFSRGDFILVLESSDPNWWKGSCNGETGMFPSNHVTHLD	18	NA	-0.317996	0.0986959	0.0910596	0.0100297
1	Abundance	KYAQALFDFDPEEEGELSFRQGELIHLLESSNANWWEGACNGETGLFPRNHVAHVD	22	NA	-0.312509	0.122198	0.0916172	0.012418
1	Abundance	KYAQALFDFDPEEEGELSFRQGELIHLLDNSDANWWEGSCNGEIGMFPRNHVTHLD	20	NA	-0.859459	0.126007	0.036035	0.0128051
1	Abundance	KYAQALFDFDPEEEGELSFRQGELIHVMDNSDANWWEGACNGQIGMFPSNYVAHVD	16	NA	-0.123129	0.104939	0.110862	0.0106641
1	Abundance	KYAQALFDFDPEEEGELSFRQGELILLMESSDANWWEGSCHGEIGMFPRSHVTPLN	20	NA	-0.281001	0.119391	0.0948192	0.0121328
1	Abundance	KYAQALFDFDPEEEGELSFRQGELILLLENSNPNWWEGACNGEIGMFPRNHVTHLN	20	NA	-1.50141	0.486203	-0.0292014	0.0494089
1	Abundance	KYAQALFDFDPEEEGELSFRQGEFIHLLDNSNPNWWEGACNGEIGLFPRNYVTHLD	18	NA	-1.05108	0.0848815	0.0165622	0.00862584
1	Abundance	KYAQALFDFDPEEEGELSFRQGEFIHVMENSDANWWKGSCHGQIGLFPRSHVAHLD	18	NA	-0.187745	0.0708692	0.104296	0.00720188
1	Abundance	KYAQALFDFDPEEEGELSFRQGEFIHVMESSDANWWEGSCHGQTGLFPRNYVAPLD	16	NA	-0.890431	0.140048	0.0328876	0.014232
1	Abundance	KYAQALFDFDPEEEGELSFRQGEFIHVMDSSDPNWWEGSCNGEIGMFPSSHVAHLN	19	NA	-0.416261	0.0435904	0.0810738	0.00442975
1	Abundance	KYAQALFDFDPEEEGELSFRQGEFILVLDSSDPNWWEGACNGQIGMFPRNHVAPLD	17	NA	-0.515001	0.138555	0.0710396	0.0140803
1	Abundance	KYAQALFDFDPEEEGELSFRQGDLIHVMENSDPNWWKGSCHGEIGMFPRNHVAHLD	16	NA	0.0763016	0.093302	0.131129	0.00948154
1	Abundance	KYAQALFDFDPEEEGELSFRQGDFIHVMDNSDANWWEGACHGETGMFPRSHVTPVN	11	NA	-1.0345	0.137396	0.0182469	0.0139625
1	Abundance	KYAQALFDFDPEEEGELSFRQGDFIHVMDSSDANWWEGACNGQIGMFPRNYVAHVN	13	NA	-1.07209	0.0494562	0.0144274	0.00502584
1	Abundance	KYAQALFDFDPEEEGELSFRQGDFILLMDSSNANWWEGSCHGQTGLFPSSYVTPLD	18	NA	-0.122569	0.0382262	0.110919	0.00388463
1	Abundance	KYAQALFDFDPEEEGELSFRQGDFILLLESSDANWWEGSCNGQIGLFPSNYVTPLD	20	NA	-0.100952	0.0879837	0.113116	0.00894109
1	Abundance	KYAQALFDFDPEEEGELSFRQGDFILLLDSSDPNWWKGACNGEIGMFPSSYVAHLD	19	NA	-0.194733	0.108505	0.103586	0.0110265
1	Abundance	KYAQALFDFDPEEEGELSFRRGELIHVMENSDANWWKGACNGQTGMFPRSHVTPLD	14	NA	-0.137024	0.0403829	0.10945	0.0041038
1	Abundance	KYAQALFDFDPEEEGELSFRRGELILVLDNSNANWWEGSCHGQTGLFPRNYVTPVD	15	NA	0.0190606	0.0776707	0.125312	0.00789307
1	Abundance	KYAQALFDFDPEEEGELSFRRGEFIHLLDNSDPNWWKGACHGETGLFPSSHVTHLD	16	NA	-0.491985	0.100367	0.0733785	0.0101996
1	Abundance	KYAQALFDFDPEEEGELSFRRGEFILLMENSDANWWKGACNGQTGMFPRNYVTPVD	12	NA	-0.0845347	0.0876893	0.114784	0.00891117
1	Abundance	KYAQALFDFDPEEEGELSFRRGDLIHLMENSDPNWWKGSCHGQIGLFPSSYVAPVD	15	NA	0.0278191	0.0384051	0.126202	0.00390281
1	Abundance	KYAQALFDFDPEEEGELSFRRGDLIHLLDNSNANWWKGSCHGQIGLFPRSHVAHLD	19	NA	-0.516672	0.0623341	0.0708697	0.00633453
1	Abundance	KYAQALFDFDPEEEGELSFRRGDLILLMDSSNANWWEGACNGQIGLFPRSYVTPVD	17	NA	-0.137883	0.041422	0.109363	0.00420939
1	Abundance	KYAQALFDFDPEEEGELSFRRGDLILVLENSDPNWWEGSCNGEIGLFPSSYVAHVN	19	NA	0.111129	0.094734	0.134668	0.00962707
1	Abundance	KYAQALFDFDPEEEGELSFRRGDFIHLLDNSDANWWKGSCNGQIGMFPSNHVAHLD	17	NA	-0.0373917	0.119619	0.119575	0.012156
1	Abundance	KYAQALFDFDPEEEGELSFRRGDFIHVMDSSDPNWWEGSCNGEIGLFPSNYVAPVD	15	NA	0.0039542	0.0753973	0.123777	0.00766203
1	Abundance	KYAQALFDFDPEEEGELSFRRGDFIHVLENSNANWWEGACHGQIGMFPSSHVAHVD	17	NA	-0.925757	0.128673	0.0292977	0.013076
1	Abundance	KYAQALFDFDPEEEGELSFRRGDFILLLESSNANWWKGSCHGQIGMFPSNYVAPLD	18	NA	-0.997119	0.155715	0.0220457	0.0158241
1	Abundance	KYAQALFDFDPEEEGELSFRRGDFILVMENSNANWWEGSCNGQIGMFPRNHVTPVD	15	NA	-0.994058	0.114257	0.0223568	0.0116111
1	Abundance	KYAQALFDFDPEEEGELSFRRGDFILVMESSNPNWWKGACHGEIGMFPSSHVTPLN	15	NA	-0.869223	0.171123	0.0350428	0.0173899
1	Abundance	KYAQALFDFDPEEEGELSFRRGDFILVMESSNPNWWEGACNGEIGMFPRSYVTPLD	16	NA	-0.402454	0.087264	0.0824769	0.00886795
1	Abundance	KYAQALFDFDPEEEGELSFRRGDFILVMESSDANWWKGSCHGQTGLFPRSHVAHVD	16	NA	-0.0310302	0.0478588	0.120222	0.00486352
1	Abundance	KYAQALFDFDPEEEGELSFRRGDFILVLENSNPNWWKGSCHGEIGLFPSSHVTPLN	17	NA	-0.0151228	0.0442526	0.121838	0.00449704
1	Abundance	KYAQALFDFDPEEEGELSFRRGDFILVLESSNANWWEGACNGETGMFPSSHVAPLN	19	NA	0.0666763	0.0936116	0.130151	0.00951301
1	Abundance	KYAQALFDFDPEEEGELGFSQGELIHLLESSNPNWWEGSCNGQTGLFPSSYVAHVN	21	NA	-0.9847	0.139938	0.0233077	0.0142208
1	Abundance	KYAQALFDFDPEEEGELGFSQGELIHVMESSNANWWKGACNGQTGMFPRSHVAHLN	18	NA	-1.26878	0.218568	-0.00556091	0.0222114
1	Abundance	KYAQALFDFDPEEEGELGFSQGELILLMDNSDPNWWKGSCHGETGLFPSSYVAHLD	19	NA	0.109858	0.0797199	0.134539	0.00810131
1	Abundance	KYAQALFDFDPEEEGELGFSQGELILLLENSDANWWEGSCHGQIGLFPRSHVAHLD	23	NA	-1.35285	0.331968	-0.0141047	0.0337353
1	Abundance	KYAQALFDFDPEEEGELGFSQGELILLLDNSDPNWWEGSCNGEIGMFPSSHVAPVD	21	NA	0.359814	0.0803628	0.15994	0.00816664
1	Abundance	KYAQALFDFDPEEEGELGFSQGEFIHVMENSDPNWWKGSCHGQIGMFPRSYVAPVD	13	NA	-0.475657	0.079754	0.0750378	0.00810477
1	Abundance	KYAQALFDFDPEEEGELGFSQGEFIHVMENSDPNWWEGSCNGETGMFPRNHVAHLD	17	NA	-0.891764	0.153449	0.0327521	0.0155938
1	Abundance	KYAQALFDFDPEEEGELGFSQGEFIHVMENSDANWWEGSCHGQIGLFPRNYVAPLD	16	NA	-1.05155	0.110066	0.0165141	0.0111851
1	Abundance	KYAQALFDFDPEEEGELGFSQGEFIHVLENSNPNWWEGACNGEIGLFPSNYVTHLD	19	NA	-1.13313	0.0921299	0.00822415	0.00936244
1	Abundance	KYAQALFDFDPEEEGELGFSQGEFIHVLDNSNANWWKGSCNGQTGMFPRSYVAHLN	16	NA	-1.06355	0.0686292	0.0152944	0.00697425
1	Abundance	KYAQALFDFDPEEEGELGFSQGEFILVMDSSNPNWWEGACNGETGMFPRSHVAPLD	18	NA	-0.563527	0.145734	0.0661082	0.0148098
1	Abundance	KYAQALFDFDPEEEGELGFSQGDLIHLMESSDPNWWKGSCNGETGMFPSSYVTPLD	17	NA	0.0472192	0.0384752	0.128174	0.00390993
1	Abundance	KYAQALFDFDPEEEGELGFSQGDLIHVLDSSNANWWEGACNGEIGLFPRSHVAHLD	22	NA	-0.607823	0.0671589	0.0616068	0.00682483
1	Abundance	KYAQALFDFDPEEEGELGFSQGDLILLLDNSDPNWWKGACHGQTGLFPSSHVTHLD	17	NA	0.238427	0.0529037	0.147605	0.00537618
1	Abundance	KYAQALFDFDPEEEGELGFSQGDLILLLDNSDPNWWEGSCNGQTGMFPRSYVTPVN	14	NA	-1.11076	0.209251	0.0104977	0.0212646
1	Abundance	KYAQALFDFDPEEEGELGFSQGDLILVLDNSNANWWEGACNGQTGMFPRSHVTPVD	16	NA	-0.384151	0.131844	0.0843369	0.0133983
1	Abundance	KYAQALFDFDPEEEGELGFSQGDFIHLMESSNPNWWKGSCNGQTGMFPRNYVAHVD	15	NA	-1.01052	0.130168	0.0206834	0.0132279
1	Abundance	KYAQALFDFDPEEEGELGFSQGDFIHLLDNSNPNWWEGACHGETGLFPRSHVAHLN	17	NA	-1.08564	0.171568	0.0130501	0.0174351
1	Abundance	KYAQALFDFDPEEEGELGFSQGDFIHVLESSNANWWKGACHGEIGMFPRSHVAPVD	17	NA	-0.131457	0.0798119	0.110016	0.00811066
1	Abundance	KYAQALFDFDPEEEGELGFSQGDFIHVLESSDANWWKGSCNGQIGLFPSNHVAPVN	17	NA	-0.790925	0.0763974	0.0429996	0.00776367
1	Abundance	KYAQALFDFDPEEEGELGFSQGDFIHVLDNSNPNWWKGSCHGETGMFPSSHVAHVN	15	NA	-0.0223199	0.0997016	0.121107	0.0101319
1	Abundance	KYAQALFDFDPEEEGELGFSQGDFIHVLDSSNPNWWEGSCHGQTGMFPSNYVTPLD	14	NA	0.0928888	0.0946117	0.132815	0.00961464
1	Abundance	KYAQALFDFDPEEEGELGFSQGDFILLMENSDANWWKGSCHGEIGMFPRNHVAHVD	17	NA	-1.15244	0.0457389	0.00626192	0.00464808
1	Abundance	KYAQALFDFDPEEEGELGFSQGDFILLMESSDPNWWKGACHGQTGLFPSSHVTHLD	17	NA	-0.0735108	0.106896	0.115905	0.010863
1	Abundance	KYAQALFDFDPEEEGELGFSQGDFILLMESSDPNWWKGSCNGQTGMFPSNHVTHLD	17	NA	-0.297381	0.10781	0.0931545	0.0109559
1	Abundance	KYAQALFDFDPEEEGELGFSQGDFILLMESSDPNWWKGSCNGQTGMFPSNHVTHVD	16	NA	-0.295144	0.12782	0.0933819	0.0129893
1	Abundance	KYAQALFDFDPEEEGELGFSQGDFILLMESSDPNWWKGSCNGQTGMFPSNHVAHVN	16	NA	-0.834399	0.181941	0.0385817	0.0184893
1	Abundance	KYAQALFDFDPEEEGELGFSQGDFILLMESSDPNWWKGSCNGQTGMFPSSHVTHLD	18	NA	-0.251386	0.109944	0.0978286	0.0111727
1	Abundance	KYAQALFDFDPEEEGELGFSQGDFILLMESSDPNWWKGSCNGQTGMFPSSHVTPLN	16	NA	-0.648879	0.128694	0.0574346	0.0130781
1	Abundance	KYAQALFDFDPEEEGELGFSQGDFILLMESSDPNWWKGSCNGQTGMFPSSHVTPLD	17	NA	-0.347574	0.126656	0.0880538	0.012871
1	Abundance	KYAQALFDFDPEEEGELGFSQGDFILLMESSDPNWWKGSCNGQTGMFPSSHVAHLD	19	NA	-0.532669	0.120249	0.0692441	0.01222
1	Abundance	KYAQALFDFDPEEEGELGFSQGDFILLMESSDPNWWKGSCNGQTGMFPSSHVAHVD	18	NA	-0.150526	0.0929912	0.108078	0.00944997
1	Abundance	KYAQALFDFDPEEEGELGFSQGDFILLMESSDPNWWKGSCNGQTGMFPSSHVAPLN	17	NA	-0.316527	0.126972	0.0912089	0.0129032
1	Abundance	KYAQALFDFDPEEEGELGFSQGDFILLMESSDPNWWKGSCNGQTGMFPSSHVAPLD	18	NA	-0.439406	0.111461	0.0787217	0.011327
1	Abundance	KYAQALFDFDPEEEGELGFSQGDFILLMESSDPNWWKGSCNGQTGMFPSSHVAPVD	17	NA	-0.221738	0.123829	0.100842	0.0125838
1	Abundance	KYAQALFDFDPEEEGELGFSQGDFILLMESSDPNWWKGSCNGQTGMFPSSYVTHLN	16	NA	-0.693004	0.104346	0.0529505	0.0106038
1	Abundance	KYAQALFDFDPEEEGELGFSQGDFILLMESSDPNWWKGSCNGQTGMFPSSYVTHLD	17	NA	-0.436536	0.0773687	0.0790133	0.00786237
1	Abundance	KYAQALFDFDPEEEGELGFSQGDFILLMESSDPNWWKGSCNGQTGMFPSSYVTHVN	15	NA	-0.601194	0.105307	0.0622804	0.0107016
1	Abundance	KYAQALFDFDPEEEGELGFSQGDFILLMESSDPNWWKGSCNGQTGMFPSSYVTHVD	16	NA	-0.432172	0.0747271	0.0794568	0.00759393
1	Abundance	KYAQALFDFDPEEEGELGFSQGDFILLMESSDPNWWKGSCNGQTGMFPSSYVTPLN	15	NA	-0.486889	0.0835928	0.0738964	0.00849488
1	Abundance	KYAQALFDFDPEEEGELGFSQGDFILLMESSDPNWWKGSCNGQTGMFPSSYVTPLD	16	NA	-0.520432	0.0599889	0.0704876	0.0060962
1	Abundance	KYAQALFDFDPEEEGELGFSQGDFILLMESSDPNWWKGSCNGQTGMFPSSYVTPVN	14	NA	-0.584867	0.0361704	0.0639396	0.00367572
1	Abundance	KYAQALFDFDPEEEGELGFSQGDFILLMESSDPNWWKGSCNGQTGMFPSSYVTPVD	15	NA	-0.523492	0.0516244	0.0701767	0.00524618
1	Abundance	KYAQALFDFDPEEEGELGFSQGDFILLMESSDPNWWKGSCNGQTGMFPSSYVAHLN	17	NA	-0.813221	0.106386	0.0407338	0.0108112
1	Abundance	KYAQALFDFDPEEEGELGFSQGDFILLMESSDPNWWKGSCNGQTGMFPSSYVAHLD	18	NA	-0.413074	0.0943666	0.0813976	0.00958974
1	Abundance	KYAQALFDFDPEEEGELGFSQGDFILLMESSDPNWWKGSCNGQTGMFPSSYVAHVN	16	NA	-0.464585	0.0914473	0.076163	0.00929307
1	Abundance	KYAQALFDFDPEEEGELGFSQGDFILLMESSDPNWWKGSCNGQTGMFPSSYVAHVD	17	NA	-0.546269	0.0843479	0.067862	0.00857162
1	Abundance	KYAQALFDFDPEEEGELGFSQGDFILLMESSDPNWWKGSCNGQTGMFPSSYVAPLN	16	NA	-0.433652	0.0976693	0.0793065	0.00992536
1	Abundance	KYAQALFDFDPEEEGELGFSQGDFILLMESSDPNWWKGSCNGQTGMFPSSYVAPLD	17	NA	-0.509474	0.0941463	0.0716012	0.00956735
1	Abundance	KYAQALFDFDPEEEGELGFSQGDFILLMESSDPNWWKGSCNGQTGMFPSSYVAPVN	15	NA	-0.708739	0.114866	0.0513515	0.011673
1	Abundance	KYAQALFDFDPEEEGELGFSQGDFILLMESSDPNWWKGSCNGQTGMFPSSYVAPVD	16	NA	-0.439177	0.0966291	0.078745	0.00981966
1	Abundance	KYAQALFDFDPEEEGELGFSQGDFILLMESSDPNWWKGSCNGQTGMFPRNYVAHLD	16	NA	-1.22869	0.203986	-0.00148709	0.0207295
1	Abundance	KYAQALFDFDPEEEGELGFSQGDFILLMESSDPNWWKGSCNGQTGMFPRNYVAHVD	15	NA	-0.995234	0.117852	0.0222372	0.0119764
1	Abundance	KYAQALFDFDPEEEGELGFSQGDFILLMESSDPNWWKGSCNGQTGMFPRNYVAPVN	13	NA	-0.86079	0.180774	0.0358998	0.0183707
1	Abundance	KYAQALFDFDPEEEGELGFSQGDFILLMESSDPNWWKGSCNGQTGMFPRSHVAHLD	18	NA	-0.695413	0.162925	0.0527057	0.0165568
1	Abundance	KYAQALFDFDPEEEGELGFSQGDFILLMESSDPNWWKGSCNGETGMFPSNHVTHLD	18	NA	-0.409546	0.100114	0.0817561	0.0101738
1	Abundance	KYAQALFDFDPEEEGELGFSQGDFILLMESSDPNWWKGSCNGETGMFPSSYVAHLN	18	NA	-1.2857	0.499043	-0.00728053	0.0507138
1	Abundance	KYAQALFDFDPEEEGELGFSQGDFILLMESSDPNWWKGSCHGEIGLFPRNHVTPVD	16	NA	-0.121375	0.109128	0.111041	0.0110898
1	Abundance	KYAQALFDFDPEEEGELGFSQGDFILLMESSDPNWWEGSCNGEIGLFPSSYVAHVN	20	NA	-0.482099	0.133072	0.0743831	0.0135231
1	Abundance	KYAQALFDFDPEEEGELGFSQGDFILLMDNSNPNWWKGSCHGETGLFPSNHVAPLN	16	NA	-0.727937	0.0453516	0.0494006	0.00460873
1	Abundance	KYAQALFDFDPEEEGELGFSQGDFILLMDNSNPNWWKGSCHGETGLFPSNHVAPLD	17	NA	-0.561764	0.14064	0.0662874	0.0142921
1	Abundance	KYAQALFDFDPEEEGELGFSQGDFILLMDSSDANWWKGACNGEIGMFPRNYVAPVN	14	NA	-1.50141	0.486203	-0.0292014	0.0494089
1	Abundance	KYAQALFDFDPEEEGELGFSQGDFILLLDNSDPNWWKGACHGQTGLFPSSHVTHLD	16	NA	-0.280217	0.112955	0.0948988	0.0114787
1	Abundance	KYAQALFDFDPEEEGELGFSQGDFILLLDSSNPNWWEGACNGQIGMFPSNHVTHVD	18	NA	-0.107479	0.108773	0.112453	0.0110538
1	Abundance	KYAQALFDFDPEEEGELGFSQGDFILVMENSNPNWWEGSCHGQIGLFPSNHVTPLD	17	NA	-0.616286	0.120049	0.0607468	0.0121997
1	Abundance	KYAQALFDFDPEEEGELGFSQGDFILVMENSDPNWWKGACHGEIGLFPRNHVAPLN	14	NA	-0.540033	0.0416429	0.0684957	0.00423184
1	Abundance	KYAQALFDFDPEEEGELGFSQGDFILVMENSDPNWWKGACHGEIGLFPRNHVAPLD	15	NA	-0.542154	0.11656	0.0682802	0.011845
1	Abundance	KYAQALFDFDPEEEGELGFSQGDFILVMESSNPNWWKGACHGEIGMFPSSHVTPLN	16	NA	-1.35047	0.275624	-0.0138628	0.0280095
1	Abundance	KYAQALFDFDPEEEGELGFSQGDFILVMDNSDANWWKGSCNGQIGMFPSNHVAPVD	15	NA	0.219515	0.107213	0.145683	0.0108952
1	Abundance	KYAQALFDFDPEEEGELGFSQGDFILVLESSNANWWKGSCHGETGMFPRSYVAPLD	18	NA	-0.359813	0.0872243	0.0868101	0.00886392
1	Abundance	KYAQALFDFDPEEEGELGFSQGDFILVLESSDPNWWKGSCNGETGMFPSNHVTHLD	18	NA	-0.201399	0.0717375	0.102908	0.00729012
1	Abundance	KYAQALFDFDPEEEGELGFSQGDFILVLDNSDPNWWKGACHGQTGMFPSSYVTHVD	12	NA	-0.157261	0.12119	0.107394	0.0123156
1	Abundance	KYAQALFDFDPEEEGELGFSRGELIHLLDNSNPNWWKGSCHGETGLFPRNHVAHLN	17	NA	-1.09697	0.182379	0.0118984	0.0185338
1	Abundance	KYAQALFDFDPEEEGELGFSRGELIHLLDNSDANWWKGACNGQIGLFPSSYVTPLD	17	NA	0.0806266	0.0632112	0.131569	0.00642365
1	Abundance	KYAQALFDFDPEEEGELGFSRGELIHVMENSDANWWKGSCNGEIGLFPRSHVAPVD	18	NA	-0.148599	0.0902568	0.108274	0.00917209
1	Abundance	KYAQALFDFDPEEEGELGFSRGELIHVMDNSDPNWWEGSCHGQTGLFPRNYVAPLN	12	NA	-0.555964	0.124053	0.0668769	0.0126066
1	Abundance	KYAQALFDFDPEEEGELGFSRGELILLMENSDPNWWKGACNGQIGLFPSNYVTHVN	15	NA	-1.06075	0.151844	0.0155796	0.0154308
1	Abundance	KYAQALFDFDPEEEGELGFSRGELILVMESSNPNWWKGACHGQTGMFPRSHVTPLD	15	NA	-1.22728	0.20128	-0.00134425	0.0204545
1	Abundance	KYAQALFDFDPEEEGELGFSRGELILVMESSNPNWWKGACHGQTGMFPRSHVTPVN	13	NA	-1.19417	0.0415303	0.00202131	0.0042204
1	Abundance	KYAQALFDFDPEEEGELGFSRGELILVMESSNPNWWKGACHGQTGMFPRSHVTPVD	14	NA	-1.02823	0.129505	0.0188836	0.0131606
1	Abundance	KYAQALFDFDPEEEGELGFSRGELILVLESSNPNWWKGACHGQIGMFPRNHVTHLD	17	NA	0.0174902	0.0853663	0.125152	0.00867511
1	Abundance	KYAQALFDFDPEEEGELGFSRGEFIHLLENSNANWWEGACHGETGMFPRNYVAHLD	17	NA	-1.43785	0.197662	-0.0227428	0.0200868
1	Abundance	KYAQALFDFDPEEEGELGFSRGEFIHVMESSDANWWEGSCHGQTGLFPRNHVAPLD	16	NA	-1.02505	0.196016	0.0192074	0.0199196
1	Abundance	KYAQALFDFDPEEEGELGFSRGEFIHVMESSDANWWEGSCHGEIGMFPRSHVAPLD	18	NA	-1.23604	0.0609496	-0.0022336	0.00619383
1	Abundance	KYAQALFDFDPEEEGELGFSRGEFIHVMDSSDANWWEGSCNGETGLFPRNHVTPLD	16	NA	-1.05416	0.0568651	0.0162494	0.00577875
1	Abundance	KYAQALFDFDPEEEGELGFSRGEFIHVLENSNANWWKGSCHGETGMFPSSYVAPLD	17	NA	-0.539239	0.126027	0.0685764	0.0128072
1	Abundance	KYAQALFDFDPEEEGELGFSRGEFILLMESSNPNWWEGSCHGQTGMFPRSHVAPVD	17	NA	-0.935694	0.13395	0.0282879	0.0136123
1	Abundance	KYAQALFDFDPEEEGELGFSRGEFILLLENSNPNWWKGACNGQTGMFPSSHVTHVN	16	NA	-1.11422	0.123288	0.0101457	0.0125287
1	Abundance	KYAQALFDFDPEEEGELGFSRGEFILLLDNSDANWWEGSCNGETGMFPRNHVAHLN	18	NA	-1.09338	0.29521	0.0122632	0.0299999
1	Abundance	KYAQALFDFDPEEEGELGFSRGEFILVMDNSDPNWWEGSCHGQTGLFPRSYVTHVD	13	NA	-0.0133728	0.113167	0.122016	0.0115003
1	Abundance	KYAQALFDFDPEEEGELGFSRGEFILVLENSDANWWKGSCHGQTGMFPSSHVAHVD	17	NA	-0.20904	0.0882044	0.102132	0.00896352
1	Abundance	KYAQALFDFDPEEEGELGFSRGDLIHLMESSDPNWWEGACNGQTGMFPSSHVAPLD	17	NA	-1.02458	0.185537	0.0192553	0.0188546
1	Abundance	KYAQALFDFDPEEEGELGFSRGDLIHVLESSNPNWWEGSCNGETGMFPSNYVTHLD	18	NA	-0.0544529	0.0670552	0.117841	0.0068143
1	Abundance	KYAQALFDFDPEEEGELGFSRGDLILLMDSSNANWWEGSCNGEIGMFPRNHVAPVN	18	NA	-1.33765	0.147542	-0.0125599	0.0149936
1	Abundance	KYAQALFDFDPEEEGELGFSRGDLILLLESSNANWWKGSCHGQTGLFPSSHVAHLD	22	NA	-0.305275	0.0440151	0.0923523	0.00447291
1	Abundance	KYAQALFDFDPEEEGELGFSRGDLILVLENSDPNWWEGSCNGEIGLFPSSYVAHVN	19	NA	-0.505097	0.120124	0.072046	0.0122072
1	Abundance	KYAQALFDFDPEEEGELGFSRGDLILVLESSNANWWEGSCHGQIGMFPRSHVAPVD	19	NA	-0.0589208	0.104068	0.117387	0.0105756
1	Abundance	KYAQALFDFDPEEEGELGFSRGDLILVLESSDANWWKGSCHGETGLFPRSHVTPLD	18	NA	0.0950708	0.0971201	0.133036	0.00986956
1	Abundance	KYAQALFDFDPEEEGELGFSRGDFIHLMESSNPNWWKGSCHGQTGLFPRNHVAPLD	15	NA	-1.09068	0.0714233	0.0125381	0.00725818
1	Abundance	KYAQALFDFDPEEEGELGFSRGDFIHLLESSNPNWWKGACHGQIGLFPRNHVTHVN	14	NA	-0.905754	0.158485	0.0313304	0.0161056
1	Abundance	KYAQALFDFDPEEEGELGFSRGDFIHVMENSNPNWWKGACHGQIGLFPRSYVTHLD	13	NA	-1.23532	0.256472	-0.00216121	0.0260632
1	Abundance	KYAQALFDFDPEEEGELGFSRGDFILLMENSNANWWEGSCHGQIGMFPSNHVTHLD	18	NA	-1.04808	0.187739	0.0168669	0.0190785
1	Abundance	KYAQALFDFDPEEEGELGFSRGDFILLMENSNANWWEGSCHGQIGMFPSNHVTHVN	16	NA	-1.48582	0.332285	-0.0276171	0.0337675
1	Abundance	KYAQALFDFDPEEEGELGFSRGDFILLMENSNANWWEGSCHGQIGMFPSNHVTHVD	17	NA	-1.27706	0.0400781	-0.00640254	0.00407282
1	Abundance	KYAQALFDFDPEEEGELGFSRGDFILLMDSSDANWWKGACNGEIGMFPRNYVAPVN	13	NA	-1.26923	0.218831	-0.00560722	0.0222381
1	Abundance	KYAQALFDFDPEEEGELGFSRGDFILLLESSNANWWKGSCNGETGLFPSNYVTHLD	20	NA	-0.551213	0.0520096	0.0673596	0.00528532
1	Abundance	KYAQALFDFDPEEEGELGFSRGDFILLLESSDANWWEGSCNGEIGMFPRSHVAHVD	21	NA	-0.439138	0.104949	0.0787489	0.0106652
1	Abundance	KYAQALFDFDPEEEGELGFSRGDFILLLDNSNPNWWKGSCHGQTGLFPRNYVAPVN	12	NA	-0.761612	0.110903	0.0459784	0.0112702
1	Abundance	KYAQALFDFDPEEEGELGFSRGDFILVMENSDPNWWKGSCHGQIGLFPRSYVAPLD	14	NA	-0.237952	0.0424105	0.0991939	0.00430985
1	Abundance	KYAQALFDFDPEEEGELGFSRGDFILVMDNSDPNWWKGACNGQTGMFPRNHVAHLD	12	NA	-0.485041	0.0695872	0.0740842	0.0070716
1	Abundance	KYAQALFDFDPEEEGELGFSRGDFILVLENSNANWWEGACNGETGLFPSNHVTPVD	17	NA	-1.05917	0.172679	0.0157395	0.017548
1	Abundance	KYAQALFDFDPEEEGELGFRQGELIHLMDSSDPNWWKGACNGQTGMFPSSHVAHLN	16	NA	0.44345	0.0926881	0.168439	0.00941916
1	Abundance	KYAQALFDFDPEEEGELGFRQGELIHLLESSNPNWWKGSCHGEIGMFPSNHVAHVD	20	NA	-0.198002	0.117258	0.103254	0.011916
1	Abundance	KYAQALFDFDPEEEGELGFRQGELIHVMDSSDPNWWKGACNGETGLFPRSYVTHLD	15	NA	0.233042	0.100664	0.147057	0.0102297
1	Abundance	KYAQALFDFDPEEEGELGFRQGELIHVLDSSNANWWEGACNGQTGMFPRNYVTHLN	15	NA	-1.22939	0.247168	-0.00155783	0.0251178
1	Abundance	KYAQALFDFDPEEEGELGFRQGEFIHLMESSNANWWKGACNGEIGMFPSSHVAHLN	20	NA	-1.2456	0.280221	-0.00320596	0.0284767
1	Abundance	KYAQALFDFDPEEEGELGFRQGEFIHLLDNSNPNWWEGACNGEIGLFPRNYVTHLD	17	NA	-0.938227	0.174672	0.0280304	0.0177506
1	Abundance	KYAQALFDFDPEEEGELGFRQGEFIHLLDNSDANWWEGACNGETGMFPRNYVTHLN	14	NA	-1.08427	0.129941	0.0131893	0.0132049
1	Abundance	KYAQALFDFDPEEEGELGFRQGEFIHVLDNSDANWWEGACHGQIGMFPRSHVAPLD	15	NA	-0.583912	0.139419	0.0640366	0.0141681
1	Abundance	KYAQALFDFDPEEEGELGFRQGEFILLMESSDPNWWEGSCHGQIGLFPRSYVTHVD	17	NA	-1.1562	0.155976	0.00587992	0.0158506
1	Abundance	KYAQALFDFDPEEEGELGFRQGDLIHLMDSSNPNWWKGSCNGETGMFPSSHVAHVD	18	NA	0.0474154	0.038716	0.128194	0.0039344
1	Abundance	KYAQALFDFDPEEEGELGFRQGDLILLLDNSDPNWWKGACHGQTGLFPSSHVTHLD	16	NA	0.364959	0.0922419	0.160463	0.00937382
1	Abundance	KYAQALFDFDPEEEGELGFRQGDFIHLMESSNPNWWKGSCNGQTGMFPRNYVAHVD	14	NA	-0.748557	0.109523	0.047305	0.0111299
1	Abundance	KYAQALFDFDPEEEGELGFRQGDFIHLLESSDANWWKGACHGETGMFPSNYVTHLD	15	NA	-0.00207505	0.09232	0.123164	0.00938176
1	Abundance	KYAQALFDFDPEEEGELGFRQGDFIHVLENSDPNWWKGACHGQIGMFPRNHVTPLN	10	NA	0.0242311	0.0900154	0.125837	0.00914755
1	Abundance	KYAQALFDFDPEEEGELGFRQGDFILLMDNSNPNWWKGACHGEIGLFPSNYVTHVD	14	NA	-0.198342	0.103792	0.103219	0.0105476
1	Abundance	KYAQALFDFDPEEEGELGFRQGDFILLMDSSNANWWEGSCNGQTGLFPRNHVAPVN	16	NA	-0.730023	0.132262	0.0491886	0.0134407
1	Abundance	KYAQALFDFDPEEEGELGFRQGDFILLLENSNPNWWKGSCNGQIGMFPSNYVTPLD	16	NA	0.00389516	0.0479081	0.123771	0.00486853
1	Abundance	KYAQALFDFDPEEEGELGFRQGDFILLLDSSNPNWWEGACNGQIGMFPSNHVTHVD	17	NA	0.269485	0.0592729	0.150761	0.00602344
1	Abundance	KYAQALFDFDPEEEGELGFRQGDFILVMENSDPNWWEGSCNGQIGMFPSSHVTHLN	16	NA	-0.0054568	0.0792561	0.122821	0.00805417
1	Abundance	KYAQALFDFDPEEEGELGFRQGDFILVMESSNPNWWKGACHGEIGMFPSSHVTPLN	15	NA	-0.728875	0.110536	0.0493053	0.0112329
1	Abundance	KYAQALFDFDPEEEGELGFRQGDFILVMDNSNANWWKGSCNGEIGLFPSNHVAPLD	18	NA	-0.328753	0.0744024	0.0899665	0.00756094
1	Abundance	KYAQALFDFDPEEEGELGFRQGDFILVMDNSDPNWWKGACNGQTGMFPRNHVAHLD	12	NA	-0.368132	0.0945712	0.0859647	0.00961053
1	Abundance	KYAQALFDFDPEEEGELGFRQGDFILVMDNSDPNWWKGACNGETGMFPSNHVTHLD	13	NA	0.179424	0.0878498	0.141608	0.00892748
1	Abundance	KYAQALFDFDPEEEGELGFRQGDFILVMDNSDPNWWKGACNGETGMFPSNHVAHVN	12	NA	-0.455145	0.124066	0.0771223	0.0126078
1	Abundance	KYAQALFDFDPEEEGELGFRQGDFILVMDNSDPNWWKGACNGETGMFPSSHVAHVD	14	NA	0.245776	0.0846416	0.148351	0.00860146
1	Abundance	KYAQALFDFDPEEEGELGFRQGDFILVMDNSDPNWWKGACNGETGMFPSSYVAHLN	13	NA	-0.235515	0.10735	0.0994416	0.0109091
1	Abundance	KYAQALFDFDPEEEGELGFRQGDFILVMDNSDPNWWKGACNGETGMFPSSYVAHVD	13	NA	0.0831462	0.107105	0.131825	0.0108842
1	Abundance	KYAQALFDFDPEEEGELGFRQGDFILVMDNSDPNWWKGACNGETGMFPRNHVAHLD	13	NA	-0.0251674	0.10449	0.120818	0.0106185
1	Abundance	KYAQALFDFDPEEEGELGFRQGDFILVMDNSDPNWWKGACNGETGMFPRNYVAHLD	12	NA	-0.449038	0.0868849	0.0777428	0.00882943
1	Abundance	KYAQALFDFDPEEEGELGFRQGDFILVMDNSDPNWWKGACNGETGMFPRNYVAHVD	11	NA	-0.272634	0.0995263	0.0956694	0.0101141
1	Abundance	KYAQALFDFDPEEEGELGFRQGDFILVMDNSDPNWWKGACNGETGMFPRSHVTHLN	12	NA	-0.0803808	0.12261	0.115207	0.0124598
1	Abundance	KYAQALFDFDPEEEGELGFRQGDFILVMDNSDPNWWKGACNGETGMFPRSHVTHLD	13	NA	0.359429	0.0835428	0.159901	0.0084898
1	Abundance	KYAQALFDFDPEEEGELGFRQGDFILVMDNSDPNWWKGACNGETGMFPRSHVTHVN	11	NA	0.004606	0.117095	0.123843	0.0118994
1	Abundance	KYAQALFDFDPEEEGELGFRQGDFILVMDNSDPNWWKGACNGETGMFPRSHVTHVD	12	NA	0.240286	0.0885649	0.147793	0.00900016
1	Abundance	KYAQALFDFDPEEEGELGFRQGDFILVMDNSDPNWWKGACNGETGMFPRSHVTPLN	11	NA	-0.00236946	0.10317	0.123134	0.0104843
1	Abundance	KYAQALFDFDPEEEGELGFRQGDFILVMDNSDPNWWKGACNGETGMFPRSHVTPLD	12	NA	0.0279634	0.0733726	0.126217	0.00745628
1	Abundance	KYAQALFDFDPEEEGELGFRQGDFILVMDNSDPNWWKGACNGETGMFPRSHVTPVD	11	NA	0.23348	0.0797281	0.147102	0.00810214
1	Abundance	KYAQALFDFDPEEEGELGFRQGDFILVMDNSDPNWWKGACNGETGMFPRSHVAHLN	13	NA	-0.19144	0.0611568	0.103921	0.00621489
1	Abundance	KYAQALFDFDPEEEGELGFRQGDFILVMDNSDPNWWKGACNGETGMFPRSHVAHLD	14	NA	0.0795615	0.0565622	0.13146	0.00574797
1	Abundance	KYAQALFDFDPEEEGELGFRQGDFILVMDNSDPNWWKGACNGETGMFPRSHVAHVN	12	NA	-0.0452056	0.0545892	0.118781	0.00554747
1	Abundance	KYAQALFDFDPEEEGELGFRQGDFILVMDNSDPNWWKGACNGETGMFPRSHVAHVD	13	NA	-0.0418644	0.0359746	0.119121	0.00365582
1	Abundance	KYAQALFDFDPEEEGELGFRQGDFILVMDNSDPNWWKGACNGETGMFPRSHVAPLN	12	NA	-0.00232723	0.0632271	0.123139	0.00642528
1	Abundance	KYAQALFDFDPEEEGELGFRQGDFILVMDNSDPNWWKGACNGETGMFPRSHVAPLD	13	NA	0.0858825	0.0604781	0.132103	0.00614591
1	Abundance	KYAQALFDFDPEEEGELGFRQGDFILVMDNSDPNWWKGACNGETGMFPRSHVAPVN	11	NA	-0.216357	0.0735133	0.101388	0.00747058
1	Abundance	KYAQALFDFDPEEEGELGFRQGDFILVMDNSDPNWWKGACNGETGMFPRSHVAPVD	12	NA	0.239183	0.0644773	0.147681	0.00655232
1	Abundance	KYAQALFDFDPEEEGELGFRQGDFILVMDNSDPNWWKGACNGETGMFPRSYVTHVD	11	NA	0.115018	0.120821	0.135063	0.0122781
1	Abundance	KYAQALFDFDPEEEGELGFRQGDFILVMDNSDPNWWKGACNGETGMFPRSYVAPLD	12	NA	0.0720328	0.0776267	0.130695	0.0078886
1	Abundance	KYAQALFDFDPEEEGELGFRQGDFILVMDNSDPNWWKGACNGEIGMFPRNYVAPVN	10	NA	-0.853529	0.169821	0.0366376	0.0172576
1	Abundance	KYAQALFDFDPEEEGELGFRQGDFILVMDNSDPNWWKGACHGQTGMFPSSYVTHVD	10	NA	0.324513	0.0951993	0.156353	0.00967435
1	Abundance	KYAQALFDFDPEEEGELGFRQGDFILVMDNSDPNWWKGACHGQTGLFPSSHVTHLD	13	NA	0.435831	0.0778619	0.167665	0.00791249
1	Abundance	KYAQALFDFDPEEEGELGFRQGDFILVMDNSDPNWWKGACHGEIGMFPSSHVTPLN	12	NA	-0.537662	0.15472	0.0687367	0.015723
1	Abundance	KYAQALFDFDPEEEGELGFRQGDFILVMDNSDPNWWEGSCNGEIGLFPSSYVAHVN	16	NA	0.307818	0.107691	0.154656	0.0109438
1	Abundance	KYAQALFDFDPEEEGELGFRQGDFILVLENSDPNWWEGSCNGEIGLFPSSYVAHVN	18	NA	0.0424545	0.104034	0.127689	0.0105722
1	Abundance	KYAQALFDFDPEEEGELGFRQGDFILVLENSDANWWKGSCHGQTGMFPSSHVAHVD	16	NA	0.307607	0.111918	0.154635	0.0113733
1	Abundance	KYAQALFDFDPEEEGELGFRQGDFILVLESSDPNWWKGSCNGETGMFPSNHVTHLD	17	NA	0.184179	0.0816152	0.142092	0.00829392
1	Abundance	KYAQALFDFDPEEEGELGFRQGDFILVLDNSDPNWWKGACHGQTGMFPSSYVTHVD	11	NA	0.282208	0.0496671	0.152054	0.00504727
1	Abundance	KYAQALFDFDPEEEGELGFRRGELIHVMENSDPNWWKGSCNGQIGMFPRSYVTPVD	12	NA	-0.868006	0.13149	0.0351665	0.0133623
1	Abundance	KYAQALFDFDPEEEGELGFRRGELILLLDNSNANWWEGSCHGEIGLFPSSYVAPLD	21	NA	-0.257304	0.086025	0.0972273	0.00874205
1	Abundance	KYAQALFDFDPEEEGELGFRRGELILLLDSSNANWWKGSCNGQIGMFPRNHVAHLD	20	NA	0.0180502	0.0711049	0.125209	0.00722583
1	Abundance	KYAQALFDFDPEEEGELGFRRGELILVMDNSNANWWKGSCHGQIGMFPSSYVAPVD	15	NA	0.231933	0.0854778	0.146945	0.00868643
1	Abundance	KYAQALFDFDPEEEGELGFRRGELILVLDNSDPNWWKGACNGQTGLFPSNYVAHVN	13	NA	0.212731	0.0529803	0.144993	0.00538397
1	Abundance	KYAQALFDFDPEEEGELGFRRGELILVLDSSDPNWWEGSCHGEIGMFPRNYVAHVD	16	NA	-0.289337	0.0451955	0.093972	0.00459287
1	Abundance	KYAQALFDFDPEEEGELGFRRGEFILLMESSNANWWEGACHGETGLFPSSYVAPVN	17	NA	-1.13674	0.179206	0.00785729	0.0182113
1	Abundance	KYAQALFDFDPEEEGELGFRRGEFILVLENSDANWWEGSCHGETGLFPRNHVAHVN	16	NA	-1.06817	0.182364	0.0148257	0.0185323
1	Abundance	KYAQALFDFDPEEEGELGFRRGEFILVLDNSNANWWEGSCHGQTGLFPRSYVAPLN	15	NA	-0.720959	0.127374	0.0501097	0.012944
1	Abundance	KYAQALFDFDPEEEGELGFRRGEFILVLDNSDANWWKGSCHGETGMFPRNYVAHVD	13	NA	-0.25473	0.0588451	0.0974888	0.00597997
1	Abundance	KYAQALFDFDPEEEGELGFRRGDLIHVMDSSDPNWWEGACHGEIGLFPRNHVTPLD	13	NA	-0.35608	0.0427235	0.0871895	0.00434166
1	Abundance	KYAQALFDFDPEEEGELGFRRGDLIHVLDNSNANWWKGSCNGETGMFPSSYVTHLD	16	NA	0.0743595	0.0398584	0.130932	0.00405049
1	Abundance	KYAQALFDFDPEEEGELGFRRGDLILVLENSDPNWWEGSCNGEIGLFPSSYVAHVN	18	NA	0.0266621	0.0455816	0.126085	0.0046321
1	Abundance	KYAQALFDFDPEEEGELGFRRGDFIHLMENSNANWWKGACNGETGMFPRSYVAPLD	14	NA	-1.20671	0.245734	0.000746195	0.024972
1	Abundance	KYAQALFDFDPEEEGELGFRRGDFIHLMDSSNANWWEGSCHGQIGMFPRNYVAPVN	12	NA	-1.47791	0.119829	-0.0268129	0.0121773
1	Abundance	KYAQALFDFDPEEEGELGFRRGDFILLMDSSNPNWWKGSCNGQIGMFPSSHVAPLN	16	NA	-0.127279	0.122048	0.110441	0.0124028
1	Abundance	KYAQALFDFDPEEEGELGFRRGDFILVMESSNPNWWKGACHGEIGMFPSSHVTPLN	14	NA	-0.829057	0.0573998	0.0391245	0.00583309
1	Abundance	KYAQALFDFDPEEDGELSFSQGELIHLLDSSDPNWWKGACNGQIGLFPSSHVTPLD	19	NA	-0.0609156	0.0419204	0.117185	0.00426004
1	Abundance	KYAQALFDFDPEEDGELSFSQGELIHVLDNSDANWWEGACHGQTGMFPSSHVTHLN	16	NA	-0.579847	0.0998985	0.0644498	0.0101519
1	Abundance	KYAQALFDFDPEEDGELSFSQGELILLMESSNANWWKGSCHGQTGLFPRNYVTHVD	18	NA	-0.568401	0.145921	0.0656129	0.0148288
1	Abundance	KYAQALFDFDPEEDGELSFSQGELILLMESSDPNWWKGSCHGETGLFPRSHVAHLD	21	NA	-1.08528	0.121228	0.0130861	0.0123195
1	Abundance	KYAQALFDFDPEEDGELSFSQGEFIHVLESSDPNWWEGACHGEIGLFPSSHVAPLN	19	NA	-1.07173	0.0725048	0.0144636	0.00736809
1	Abundance	KYAQALFDFDPEEDGELSFSQGEFILLMESSNANWWKGACNGQIGMFPSSYVAHLN	20	NA	-1.33195	0.0659652	-0.0119802	0.00670353
1	Abundance	KYAQALFDFDPEEDGELSFSQGEFILVMDSSNANWWKGSCNGEIGLFPSSYVTHVD	20	NA	-0.618562	0.143482	0.0605154	0.0145809
1	Abundance	KYAQALFDFDPEEDGELSFSQGDLILLMENSNPNWWEGACNGQTGMFPSSHVAPVD	18	NA	-0.846694	0.134744	0.0373322	0.013693
1	Abundance	KYAQALFDFDPEEDGELSFSQGDLILLMESSDPNWWKGACHGEIGMFPSSHVAHLD	20	NA	-0.170851	0.0446602	0.106013	0.00453847
1	Abundance	KYAQALFDFDPEEDGELSFSQGDLILVMDNSDANWWEGACNGEIGLFPSSYVTPVD	17	NA	-0.14021	0.0795271	0.109127	0.00808172
1	Abundance	KYAQALFDFDPEEDGELSFSQGDFIHLMESSNPNWWKGSCNGQTGMFPRNYVAHVD	15	NA	-0.734539	0.13096	0.0487296	0.0133084
1	Abundance	KYAQALFDFDPEEDGELSFSQGDFILLMDSSDPNWWKGSCNGETGLFPRSHVTPLD	17	NA	-0.368772	0.0577776	0.0858997	0.00587148
1	Abundance	KYAQALFDFDPEEDGELSFSQGDFILLLDSSNPNWWKGACNGEIGLFPRNHVAHLN	19	NA	-1.2155	0.145452	-0.000146978	0.0147812
1	Abundance	KYAQALFDFDPEEDGELSFSQGDFILVMENSDPNWWEGSCNGQIGMFPSSYVTHLN	16	NA	-0.342141	0.115475	0.088606	0.0117349
1	Abundance	KYAQALFDFDPEEDGELSFSQGDFILVLESSNANWWKGSCHGETGMFPRSYVAPLD	18	NA	0.00321608	0.0515136	0.123702	0.00523492
1	Abundance	KYAQALFDFDPEEDGELSFSQGDFILVLESSDPNWWKGSCNGETGMFPSNHVTHLD	18	NA	-0.108247	0.0815244	0.112375	0.00828469
1	Abundance	KYAQALFDFDPEEDGELSFSRGELIHVLENSNPNWWKGSCHGQTGMFPRNYVTPVD	12	NA	-1.06142	0.0728238	0.0155113	0.00740051
1	Abundance	KYAQALFDFDPEEDGELSFSRGELILVLDNSDANWWEGACNGEIGLFPRSHVAHVD	20	NA	-1.05894	0.0667512	0.0157636	0.0067834
1	Abundance	KYAQALFDFDPEEDGELSFSRGEFIHLLENSNANWWEGACHGETGMFPRNYVAHLD	17	NA	-1.15078	0.0795871	0.00643052	0.00808781
1	Abundance	KYAQALFDFDPEEDGELSFSRGEFILVLENSDANWWKGSCHGQTGMFPSSHVAHVD	17	NA	0.141921	0.0489195	0.137797	0.0049713
1	Abundance	KYAQALFDFDPEEDGELSFSRGDLIHLLESSDANWWEGSCNGQIGMFPRNHVAPVN	17	NA	-1.41884	0.469794	-0.02081	0.0477415
1	Abundance	KYAQALFDFDPEEDGELSFSRGDLILLMDNSDPNWWKGACHGETGLFPSSYVTHLD	15	NA	-0.140554	0.038697	0.109092	0.00393247
1	Abundance	KYAQALFDFDPEEDGELSFSRGDLILLLDSSDANWWEGSCHGQIGLFPSSHVAHLN	21	NA	-0.558423	0.0492085	0.0666269	0.00500067
1	Abundance	KYAQALFDFDPEEDGELSFSRGDLILVLESSDPNWWKGSCHGEIGLFPRNHVTPVD	16	NA	0.255956	0.0583499	0.149386	0.00592964
1	Abundance	KYAQALFDFDPEEDGELSFSRGDFIHVMENSNANWWEGSCNGQIGLFPRNHVTPVD	15	NA	-1.22596	0.111772	-0.00121	0.0113586
1	Abundance	KYAQALFDFDPEEDGELSFSRGDFILVMESSDANWWKGACHGQIGLFPRNHVTPVN	12	NA	-0.558424	0.124836	0.0666268	0.0126861
1	Abundance	KYAQALFDFDPEEDGELSFRQGEFIHLLDNSNPNWWEGACNGEIGLFPRNYVTHLD	17	NA	-0.950977	0.299096	0.0267347	0.0303948
1	Abundance	KYAQALFDFDPEEDGELSFRQGEFIHVMENSDPNWWKGSCNGEIGLFPSNHVAPLN	16	NA	-0.755276	0.0853647	0.0466223	0.00867494
1	Abundance	KYAQALFDFDPEEDGELSFRQGEFIHVMENSDANWWKGSCHGQTGMFPRSYVTPVD	11	NA	-0.570198	0.0380798	0.0654303	0.00386975
1	Abundance	KYAQALFDFDPEEDGELSFRQGEFIHVLESSNANWWEGACHGQTGLFPSSHVAHLD	20	NA	-1.08909	0.0704294	0.012699	0.00715719
1	Abundance	KYAQALFDFDPEEDGELSFRQGEFILVLESSDPNWWKGACHGQTGLFPRSYVAPLN	14	NA	-0.262487	0.0697277	0.0967006	0.00708588
1	Abundance	KYAQALFDFDPEEDGELSFRQGDLIHLLDNSDPNWWEGSCHGEIGMFPSSYVAHLN	17	NA	-0.207945	0.0526672	0.102243	0.00535215
1	Abundance	KYAQALFDFDPEEDGELSFRQGDLIHVLDNSNANWWKGSCHGQIGLFPSNYVAHVD	16	NA	0.0195814	0.0863217	0.125365	0.0087722
1	Abundance	KYAQALFDFDPEEDGELSFRQGDLILLLDSSDANWWKGSCNGQIGLFPRSHVTHLD	20	NA	-0.0895178	0.07715	0.114278	0.00784015
1	Abundance	KYAQALFDFDPEEDGELSFRQGDFIHLMESSNANWWKGACHGEIGLFPSSYVTHVD	17	NA	-1.19511	0.0547008	0.00192552	0.00555881
1	Abundance	KYAQALFDFDPEEDGELSFRQGDFIHLLENSDPNWWKGACHGEIGLFPRNHVAPLN	14	NA	-0.899792	0.0597045	0.0319363	0.0060673
1	Abundance	KYAQALFDFDPEEDGELSFRRGELIHLMENSNANWWEGSCNGEIGMFPRSYVAHVD	19	NA	-1.32999	0.276754	-0.0117818	0.0281244
1	Abundance	KYAQALFDFDPEEDGELSFRRGELIHLLDSSDPNWWEGSCNGQIGLFPSSYVAHLD	20	NA	-0.126222	0.0977696	0.110548	0.00993556
1	Abundance	KYAQALFDFDPEEDGELSFRRGELIHVMESSDANWWKGACHGEIGLFPSNYVAHVN	15	NA	-1.10963	0.0475905	0.0106125	0.00483624
1	Abundance	KYAQALFDFDPEEDGELSFRRGELIHVLENSNANWWEGSCNGQIGLFPRSYVAPLN	18	NA	-1.09983	0.117048	0.0116078	0.0118947
1	Abundance	KYAQALFDFDPEEDGELSFRRGELILVMENSNANWWEGSCHGQTGMFPSSYVAPLN	16	NA	-0.742277	0.103253	0.0479433	0.0104928
1	Abundance	KYAQALFDFDPEEDGELSFRRGELILVMESSNPNWWEGACNGEIGLFPRNYVTHLN	17	NA	-1.36236	0.141617	-0.0150708	0.0143915
1	Abundance	KYAQALFDFDPEEDGELSFRRGEFIHLLENSNANWWEGACHGETGMFPRNYVAHLD	16	NA	-1.13747	0.205823	0.00778322	0.0209162
1	Abundance	KYAQALFDFDPEEDGELSFRRGEFIHLLDNSNPNWWEGSCHGQIGLFPRSHVAPLN	16	NA	-1.24826	0.0660779	-0.00347607	0.00671497
1	Abundance	KYAQALFDFDPEEDGELSFRRGEFIHVMENSNANWWEGACHGETGMFPSNHVTPLN	13	NA	-0.969428	0.185245	0.0248597	0.018825
1	Abundance	KYAQALFDFDPEEDGELSFRRGEFILLLDSSDANWWKGSCNGETGMFPRSHVAHVN	17	NA	-0.731499	0.0649267	0.0490385	0.00659799
1	Abundance	KYAQALFDFDPEEDGELSFRRGEFILVMDNSNPNWWEGSCNGQIGMFPSSHVAHLD	18	NA	-0.376047	0.0383429	0.0851604	0.00389649
1	Abundance	KYAQALFDFDPEEDGELSFRRGEFILVLENSDANWWKGSCHGQTGMFPSSHVAHVD	16	NA	0.17724	0.110752	0.141387	0.0112549
1	Abundance	KYAQALFDFDPEEDGELSFRRGDLIHLLDNSNANWWKGSCHGQIGLFPRSHVAHLD	18	NA	-0.496319	0.127762	0.072938	0.0129835
1	Abundance	KYAQALFDFDPEEDGELSFRRGDLILLMDNSNANWWKGSCHGQTGMFPRSYVTPLN	12	NA	-0.221772	0.0464204	0.100838	0.00471735
1	Abundance	KYAQALFDFDPEEDGELSFRRGDLILLMDSSNANWWEGACNGQIGLFPRSYVTPVD	16	NA	-0.158781	0.117939	0.107239	0.0119852
1	Abundance	KYAQALFDFDPEEDGELSFRRGDLILVLENSDPNWWEGSCNGEIGLFPSSYVAHVN	18	NA	0.0956922	0.116428	0.1331	0.0118317
1	Abundance	KYAQALFDFDPEEDGELSFRRGDFIHLMDSSNANWWKGSCNGQIGLFPRSYVTHVD	15	NA	-0.582247	0.0396903	0.0642059	0.00403341
1	Abundance	KYAQALFDFDPEEDGELSFRRGDFIHVLENSNANWWEGACHGQIGMFPSSHVAHVD	16	NA	-1.11841	0.130042	0.0097195	0.0132151
1	Abundance	KYAQALFDFDPEEDGELSFRRGDFILVMESSNPNWWKGACHGEIGMFPSSHVTPLN	14	NA	-0.701797	0.134884	0.052057	0.0137072
1	Abundance	KYAQALFDFDPEEDGELSFRRGDFILVMESSNPNWWEGACNGEIGMFPRSYVTPLD	15	NA	-0.602236	0.0443124	0.0621745	0.00450312
1	Abundance	KYAQALFDFDPEEDGELSFRRGDFILVLDSSDPNWWKGSCHGQTGMFPSSHVAHVD	14	NA	0.234872	0.118792	0.147243	0.0120719
1	Abundance	KYAQALFDFDPEEDGELSFRRGDFILVLDSSDPNWWKGSCHGQIGMFPRNHVTHLN	12	NA	-0.0185414	0.106655	0.121491	0.0108385
1	Abundance	KYAQALFDFDPEEDGELSFRRGDFILVLDSSDPNWWKGSCHGQIGMFPRNHVTHLD	13	NA	0.218734	0.0815615	0.145603	0.00828845
1	Abundance	KYAQALFDFDPEEDGELSFRRGDFILVLDSSDPNWWKGSCHGQIGMFPRNHVTHVN	11	NA	-0.0726134	0.0860427	0.115996	0.00874384
1	Abundance	KYAQALFDFDPEEDGELSFRRGDFILVLDSSDPNWWKGSCHGQIGMFPRNHVTHVD	12	NA	0.0398532	0.036325	0.127425	0.00369142
1	Abundance	KYAQALFDFDPEEDGELSFRRGDFILVLDSSDPNWWKGSCHGQIGMFPRNHVTPLN	11	NA	0.00180034	0.112136	0.123558	0.0113955
1	Abundance	KYAQALFDFDPEEDGELSFRRGDFILVLDSSDPNWWKGSCHGQIGMFPRNHVTPLD	12	NA	-0.00689883	0.101333	0.122674	0.0102977
1	Abundance	KYAQALFDFDPEEDGELSFRRGDFILVLDSSDPNWWKGSCHGQIGMFPRNHVTPVD	11	NA	0.259973	0.0909442	0.149794	0.00924194
1	Abundance	KYAQALFDFDPEEDGELSFRRGDFILVLDSSDPNWWKGSCHGQIGMFPRNHVAHLD	14	NA	0.0391126	0.105092	0.12735	0.0106797
1	Abundance	KYAQALFDFDPEEDGELSFRRGDFILVLDSSDPNWWKGSCHGQIGMFPRNHVAHVD	13	NA	0.119294	0.110349	0.135498	0.0112139
1	Abundance	KYAQALFDFDPEEDGELGFSQGELIHLLESSNPNWWEGSCNGQTGLFPSSYVAHVN	20	NA	-1.24316	0.20676	-0.00295733	0.0210113
1	Abundance	KYAQALFDFDPEEDGELGFSQGELIHVLESSNANWWEGSCNGEIGLFPSNHVTHLN	22	NA	-1.2584	0.20256	-0.00450591	0.0205846
1	Abundance	KYAQALFDFDPEEDGELGFSQGEFIHLMENSNPNWWKGACNGEIGMFPSSHVTHVD	17	NA	-1.20188	0.0486135	0.00123756	0.00494021
1	Abundance	KYAQALFDFDPEEDGELGFSQGEFIHVLDSSDANWWKGSCNGQIGMFPSSHVAPVN	16	NA	0.113179	0.107111	0.134877	0.0108848
1	Abundance	KYAQALFDFDPEEDGELGFSQGEFILLMDNSDPNWWEGACHGQIGMFPSSHVTHLN	15	NA	-0.792466	0.173695	0.042843	0.0176512
1	Abundance	KYAQALFDFDPEEDGELGFSQGEFILLMDNSDPNWWEGACHGQIGMFPSSHVTHLD	16	NA	-0.978549	0.0401795	0.0239328	0.00408312
1	Abundance	KYAQALFDFDPEEDGELGFSQGEFILVMESSDPNWWKGSCNGETGLFPSNHVAHLN	18	NA	-1.18911	0.0599318	0.00253506	0.0060904
1	Abundance	KYAQALFDFDPEEDGELGFSQGEFILVMDNSDANWWEGSCNGEIGLFPRNHVAHVN	17	NA	-1.24317	0.243181	-0.002959	0.0247126
1	Abundance	KYAQALFDFDPEEDGELGFSQGDLIHVMDNSNPNWWKGSCHGQIGMFPRNHVTPVD	11	NA	-0.200195	0.111438	0.103031	0.0113246
1	Abundance	KYAQALFDFDPEEDGELGFSQGDLILLMDNSNPNWWKGACNGQIGMFPRNYVAHVD	14	NA	0.119209	0.071171	0.135489	0.00723255
1	Abundance	KYAQALFDFDPEEDGELGFSQGDLILLMDSSNPNWWKGACNGQIGMFPSSYVAHLN	17	NA	-0.150515	0.0392794	0.108079	0.00399166
1	Abundance	KYAQALFDFDPEEDGELGFSQGDLILLMDSSNPNWWKGACNGQIGMFPSSYVAHLD	18	NA	-0.234602	0.0962612	0.0995343	0.00978227
1	Abundance	KYAQALFDFDPEEDGELGFSQGDLILLLENSDPNWWKGACNGEIGLFPRNHVAHLN	18	NA	-1.55927	0.483757	-0.0350814	0.0491604
1	Abundance	KYAQALFDFDPEEDGELGFSQGDLILLLENSDPNWWKGACNGEIGLFPRNHVAHLD	19	NA	-0.890196	0.0412982	0.0329115	0.00419681
1	Abundance	KYAQALFDFDPEEDGELGFSQGDLILLLENSDPNWWEGSCNGQTGLFPSSHVTPLN	18	NA	-0.00240057	0.117128	0.123131	0.0119028
1	Abundance	KYAQALFDFDPEEDGELGFSQGDLILLLDNSDPNWWKGACHGQTGLFPSSHVTHLD	16	NA	0.215159	0.045283	0.14524	0.00460176
1	Abundance	KYAQALFDFDPEEDGELGFSQGDLILVLDNSNANWWKGACHGETGLFPRNYVAHVN	14	NA	-0.70596	0.112207	0.0516339	0.0114028
1	Abundance	KYAQALFDFDPEEDGELGFSQGDFIHLMENSNANWWKGSCHGQTGMFPRSHVAPVD	14	NA	-1.12809	0.233248	0.00873601	0.0237032
1	Abundance	KYAQALFDFDPEEDGELGFSQGDFIHLLDNSNPNWWEGACHGETGLFPRSHVAHLN	16	NA	-1.3454	0.275514	-0.0133472	0.0279983
1	Abundance	KYAQALFDFDPEEDGELGFSQGDFIHVMDSSNPNWWKGSCNGETGMFPRSHVAHVD	15	NA	-0.828782	0.0465919	0.0391525	0.00473477
1	Abundance	KYAQALFDFDPEEDGELGFSQGDFIHVLDNSNPNWWKGSCHGETGMFPSSHVAHVN	14	NA	-0.0366632	0.0924066	0.119649	0.00939056
1	Abundance	KYAQALFDFDPEEDGELGFSQGDFILLMDNSNPNWWEGACNGETGMFPSNHVTHLN	15	NA	-0.989484	0.0561802	0.0228216	0.00570916
1	Abundance	KYAQALFDFDPEEDGELGFSQGDFILLLDSSNANWWEGACHGQIGMFPSSYVAPVD	17	NA	-0.31159	0.0383981	0.0917106	0.0039021
1	Abundance	KYAQALFDFDPEEDGELGFSRGELIHVMDSSNPNWWKGACNGQIGMFPRSYVTPVN	11	NA	-0.089595	0.104221	0.11427	0.0105911
1	Abundance	KYAQALFDFDPEEDGELGFSRGELILLMESSDPNWWEGACHGEIGLFPRSYVAHVD	18	NA	-1.02285	0.199402	0.0194311	0.0202637
1	Abundance	KYAQALFDFDPEEDGELGFSRGELILVMENSDPNWWKGACHGQTGMFPSNHVTHLD	13	NA	-0.288681	0.107179	0.0940387	0.0108918
1	Abundance	KYAQALFDFDPEEDGELGFSRGELILVLESSNPNWWKGACHGQIGMFPRNHVTHLD	16	NA	-0.0355821	0.0684375	0.119759	0.00695476
1	Abundance	KYAQALFDFDPEEDGELGFSRGEFIHVMENSNPNWWKGSCNGQIGMFPSSYVTHLD	15	NA	-0.734741	0.0530369	0.0487092	0.00538972
1	Abundance	KYAQALFDFDPEEDGELGFSRGEFIHVLESSDPNWWKGACHGQTGMFPSNHVAPLD	13	NA	-0.334934	0.0396951	0.0893384	0.0040339
1	Abundance	KYAQALFDFDPEEDGELGFSRGEFILLMESSNPNWWEGSCHGQTGMFPRSHVAPVD	16	NA	-1.16306	0.157184	0.00518219	0.0159734
1	Abundance	KYAQALFDFDPEEDGELGFSRGEFILVMESSNANWWKGSCHGETGMFPSNHVAHLD	18	NA	-1.22688	0.0737093	-0.00130312	0.0074905
1	Abundance	KYAQALFDFDPEEDGELGFSRGDLIHVMDNSDANWWKGSCHGETGMFPSNYVTHVD	11	NA	0.317977	0.104757	0.155689	0.0106456
1	Abundance	KYAQALFDFDPEEDGELGFSRGDLIHVMDSSDANWWEGSCHGQTGLFPSSHVAHVD	16	NA	-0.220981	0.067248	0.100918	0.00683388
1	Abundance	KYAQALFDFDPEEDGELGFSRGDLILLMDNSDPNWWEGSCHGEIGLFPRSYVTPLN	14	NA	-1.17471	0.221395	0.00399843	0.0224987
1	Abundance	KYAQALFDFDPEEDGELGFSRGDLILLLENSNPNWWEGACNGETGLFPSSHVTHLN	19	NA	-0.476194	0.118816	0.0749832	0.0120743
1	Abundance	KYAQALFDFDPEEDGELGFSRGDLILLLENSDANWWEGSCHGEIGLFPRSYVAPLN	18	NA	-1.07046	0.19753	0.0145929	0.0200734
1	Abundance	KYAQALFDFDPEEDGELGFSRGDLILLLDNSNANWWEGSCNGQIGLFPSSYVTHVD	19	NA	-0.166253	0.0692897	0.10648	0.00704137
1	Abundance	KYAQALFDFDPEEDGELGFSRGDLILVLESSNANWWEGSCHGQIGMFPRSHVAPVD	18	NA	-0.0605395	0.105585	0.117223	0.0107297
1	Abundance	KYAQALFDFDPEEDGELGFSRGDFIHLLESSDPNWWEGSCNGQTGMFPRNYVAHVD	14	NA	-0.907762	0.0768334	0.0311263	0.00780797
1	Abundance	KYAQALFDFDPEEDGELGFSRGDFIHVMENSNPNWWKGACHGQIGLFPRSYVTHLD	12	NA	-1.307	0.0998457	-0.00944553	0.0101465
1	Abundance	KYAQALFDFDPEEDGELGFSRGDFIHVMESSNPNWWKGACHGQTGMFPSSYVAPVN	10	NA	-0.443414	0.0738108	0.0783144	0.00750081
1	Abundance	KYAQALFDFDPEEDGELGFSRGDFILLMESSDPNWWKGACHGQTGMFPSNHVTHVN	11	NA	-1.13683	0.225024	0.00784804	0.0228674
1	Abundance	KYAQALFDFDPEEDGELGFSRGDFILLLDNSNPNWWKGSCHGQTGLFPRNYVAPVN	11	NA	-0.708081	0.0618311	0.0514183	0.00628341
1	Abundance	KYAQALFDFDPEEDGELGFSRGDFILVMDSSNPNWWKGACHGQTGLFPRNHVTHLN	11	NA	-0.624743	0.106636	0.0598873	0.0108366
1	Abundance	KYAQALFDFDPEEDGELGFSRGDFILVLDSSDANWWEGACHGQIGMFPRSYVAHLN	14	NA	-0.510706	0.141468	0.0714761	0.0143763
1	Abundance	KYAQALFDFDPEEDGELGFRQGELIHLLESSNPNWWKGSCHGEIGMFPSNHVAHVD	19	NA	-0.206469	0.0637069	0.102393	0.00647403
1	Abundance	KYAQALFDFDPEEDGELGFRQGELIHVMDSSDPNWWKGACNGETGLFPRSYVTHLD	14	NA	-0.0801165	0.0835224	0.115233	0.00848773
1	Abundance	KYAQALFDFDPEEDGELGFRQGELILLLDSSDPNWWKGACNGQTGLFPRSYVAPVN	14	NA	-0.0251092	0.0630791	0.120823	0.00641024
1	Abundance	KYAQALFDFDPEEDGELGFRQGELILVMESSDANWWKGACHGQTGMFPRSHVAPLD	15	NA	-0.838297	0.138194	0.0381855	0.0140436
1	Abundance	KYAQALFDFDPEEDGELGFRQGELILVMESSDANWWKGACHGQTGMFPRSHVAPVN	13	NA	-0.78346	0.0395311	0.0437582	0.00401723
1	Abundance	KYAQALFDFDPEEDGELGFRQGELILVMESSDANWWKGACHGQTGMFPRSHVAPVD	14	NA	-0.625416	0.102866	0.059819	0.0104535
1	Abundance	KYAQALFDFDPEEDGELGFRQGEFIHVLDNSDANWWEGACHGQIGMFPRSHVAPLD	14	NA	-0.723445	0.10954	0.0498571	0.0111316
1	Abundance	KYAQALFDFDPEEDGELGFRQGEFILLMESSDPNWWEGSCHGQIGLFPRSYVTHVD	16	NA	-1.16662	0.0984951	0.00482069	0.0100093
1	Abundance	KYAQALFDFDPEEDGELGFRQGDLIHVLESSNANWWKGACHGQTGMFPSSHVTHVN	14	NA	-0.0930181	0.0432051	0.113922	0.00439059
1	Abundance	KYAQALFDFDPEEDGELGFRQGDFIHLLESSDANWWKGACHGETGMFPSNYVTHLD	14	NA	-0.187704	0.0980435	0.1043	0.0099634
1	Abundance	KYAQALFDFDPEEDGELGFRQGDFIHVLESSNANWWEGSCHGQTGMFPRNHVTPVN	12	NA	-1.00964	0.16654	0.0207731	0.0169242
1	Abundance	KYAQALFDFDPEEDGELGFRQGDFILLLDSSNPNWWEGACNGQIGMFPSNHVTHVD	16	NA	0.172169	0.0548602	0.140871	0.00557501
1	Abundance	KYAQALFDFDPEEDGELGFRQGDFILVMENSDPNWWEGSCNGQIGMFPSSHVTHLN	15	NA	-0.130452	0.0941211	0.110118	0.00956479
1	Abundance	KYAQALFDFDPEEDGELGFRRGELILLMENSNPNWWEGACHGQTGLFPRSHVAHLD	17	NA	-1.26486	0.0718221	-0.00516315	0.00729871
1	Abundance	KYAQALFDFDPEEDGELGFRRGELILVMENSDANWWKGACHGQIGMFPSSHVTHVD	14	NA	0.0335636	0.0634026	0.126786	0.00644311
1	Abundance	KYAQALFDFDPEEDGELGFRRGEFILVMDNSDANWWEGSCHGQIGMFPSSHVTHVD	14	NA	-1.22052	0.282349	-0.000657236	0.0286929
1	Abundance	KYAQALFDFDPEEDGELGFRRGDLIHVLDNSDANWWKGACNGQIGMFPRSYVAHVN	11	NA	-0.0901619	0.0451495	0.114213	0.00458819
1	Abundance	KYAQALFDFDPEEDGELGFRRGDLILLLENSNANWWKGSCHGEIGLFPSNHVAPLN	18	NA	-0.495329	0.0499483	0.0730386	0.00507585
1	Abundance	KYAQALFDFDPEEDGELGFRRGDLILVMDNSDANWWKGSCHGQTGMFPSNYVAPVD	10	NA	0.114403	0.04194	0.135001	0.00426203
1	Abundance	KYAQALFDFDPEEDGELGFRRGDLILVLENSDPNWWEGSCNGEIGLFPSSYVAHVN	17	NA	-0.124944	0.0796563	0.110678	0.00809485
1	Abundance	KYAQALFDFDPEEDGELGFRRGDFILLMDSSDANWWKGACHGETGLFPRNHVTHLD	13	NA	-0.992309	0.0467334	0.0225345	0.00474915
1	Abundance	KYAQALFDFDPEEDGELGFRRGDFILVMESSNPNWWKGACHGEIGMFPSSHVTPLN	13	NA	-1.00541	0.165245	0.0212034	0.0167926
1	Abundance	KYAQALFDFDAQEEGELSFSQGELILLMDNSNANWWEGSCNGEIGMFPRSYVAPLD	22	NA	-0.904322	0.156519	0.0314759	0.0159058
1	Abundance	KYAQALFDFDAQEEGELSFSQGEFIHLMESSNPNWWKGSCNGEIGMFPRSHVTHVD	20	NA	-0.551731	0.0523747	0.067307	0.00532243
1	Abundance	KYAQALFDFDAQEEGELSFSQGEFILLMENSNPNWWKGACNGQIGLFPSSHVTHLD	21	NA	-0.760154	0.140013	0.0461266	0.0142284
1	Abundance	KYAQALFDFDAQEEGELSFSQGEFILLMENSNPNWWKGACNGQIGLFPSSHVTHVN	19	NA	-0.787296	0.0388549	0.0433683	0.00394852
1	Abundance	KYAQALFDFDAQEEGELSFSQGEFILLMENSNPNWWKGACNGQIGLFPSSHVTHVD	20	NA	-0.562736	0.113698	0.0661887	0.0115542
1	Abundance	KYAQALFDFDAQEEGELSFSQGEFILVMENSNPNWWKGSCHGEIGLFPRNHVTPLN	17	NA	-0.489737	0.14155	0.0736069	0.0143846
1	Abundance	KYAQALFDFDAQEEGELSFSQGDLILLLDNSDPNWWEGSCHGQTGLFPSNYVTHLN	17	NA	-0.065983	0.0873396	0.11667	0.00887564
1	Abundance	KYAQALFDFDAQEEGELSFSQGDLILVMESSDPNWWEGSCHGQTGLFPRSHVTPLN	17	NA	0.0349647	0.0995964	0.126928	0.0101212
1	Abundance	KYAQALFDFDAQEEGELSFSQGDLILVMESSDANWWKGSCHGQIGMFPSSHVTPVD	18	NA	0.24517	0.100505	0.14829	0.0102135
1	Abundance	KYAQALFDFDAQEEGELSFSQGDLILVLDNSNANWWEGACNGQTGMFPRSHVTPVD	17	NA	-0.264149	0.103681	0.0965317	0.0105363
1	Abundance	KYAQALFDFDAQEEGELSFSQGDFIHLMESSNPNWWKGSCNGQTGMFPRNYVAHVD	16	NA	-0.813715	0.0900167	0.0406836	0.00914769
1	Abundance	KYAQALFDFDAQEEGELSFSQGDFIHLLENSDANWWKGSCHGQTGMFPRSHVAPVD	16	NA	0.0505661	0.047209	0.128514	0.00479748
1	Abundance	KYAQALFDFDAQEEGELSFSQGDFIHVLENSDANWWKGACNGQTGMFPRSHVTHVN	14	NA	-0.204588	0.0379642	0.102584	0.003858
1	Abundance	KYAQALFDFDAQEEGELSFSQGDFIHVLENSDANWWKGACNGQTGMFPRSHVTHVD	15	NA	-0.113296	0.0918985	0.111862	0.00933892
1	Abundance	KYAQALFDFDAQEEGELSFSQGDFILLLENSNPNWWKGSCHGQIGLFPRSYVTHLD	19	NA	-0.237649	0.117865	0.0992246	0.0119777
1	Abundance	KYAQALFDFDAQEEGELSFSQGDFILLLESSDPNWWKGSCHGETGLFPRSYVTPVD	17	NA	-0.0389411	0.0695485	0.119418	0.00706767
1	Abundance	KYAQALFDFDAQEEGELSFSQGDFILVMESSDANWWKGSCHGQTGMFPRSYVAPVN	14	NA	-0.102597	0.0393971	0.112949	0.00400362
1	Abundance	KYAQALFDFDAQEEGELSFSQGDFILVMDNSDANWWEGSCNGQIGLFPSNHVAHVD	19	NA	-0.00505594	0.114973	0.122861	0.0116838
1	Abundance	KYAQALFDFDAQEEGELSFSQGDFILVLESSNANWWKGSCHGETGMFPRSYVAPLD	19	NA	-0.0859303	0.11487	0.114643	0.0116733
1	Abundance	KYAQALFDFDAQEEGELSFSQGDFILVLESSDPNWWKGSCNGETGMFPSNHVTHLD	19	NA	-0.0926886	0.0794678	0.113956	0.00807569
1	Abundance	KYAQALFDFDAQEEGELSFSRGELILLLDNSDANWWKGSCHGQIGMFPSNHVAHVD	19	NA	0.0182619	0.116306	0.125231	0.0118192
1	Abundance	KYAQALFDFDAQEEGELSFSRGELILVMDNSNPNWWKGSCHGQTGLFPSNHVAHLD	18	NA	-0.0159382	0.0420819	0.121755	0.00427646
1	Abundance	KYAQALFDFDAQEEGELSFSRGELILVLENSDPNWWEGSCHGQIGLFPSSYVAHLN	20	NA	-0.384713	0.0588428	0.0842797	0.00597973
1	Abundance	KYAQALFDFDAQEEGELSFSRGELILVLESSDANWWEGACHGQTGMFPSSHVTHVD	19	NA	-0.238584	0.044316	0.0991296	0.00450349
1	Abundance	KYAQALFDFDAQEEGELSFSRGEFIHLMENSDANWWKGSCHGQIGLFPSSHVAPVD	18	NA	-0.68985	0.0395553	0.053271	0.00401969
1	Abundance	KYAQALFDFDAQEEGELSFSRGEFIHLLENSNANWWEGACHGETGMFPRNYVAHLD	18	NA	-1.27728	0.14317	-0.00642535	0.0145492
1	Abundance	KYAQALFDFDAQEEGELSFSRGEFILLLESSDPNWWKGSCHGEIGLFPRSYVTHVN	18	NA	-0.812713	0.15772	0.0407854	0.0160279
1	Abundance	KYAQALFDFDAQEEGELSFSRGEFILLLESSDANWWEGSCNGETGLFPSSHVTHLN	23	NA	-0.782895	0.0407814	0.0438156	0.0041443
1	Abundance	KYAQALFDFDAQEEGELSFSRGEFILLLESSDANWWEGSCNGETGLFPSSHVTHLD	24	NA	-0.85404	0.125273	0.0365856	0.0127305
1	Abundance	KYAQALFDFDAQEEGELSFSRGEFILVLENSDANWWKGSCHGQTGMFPSSHVAHVD	18	NA	-0.041088	0.0743371	0.1192	0.0075543
1	Abundance	KYAQALFDFDAQEEGELSFSRGDLILLMDNSNANWWEGSCHGQTGMFPRSHVAHLD	19	NA	-0.474216	0.0403527	0.0751842	0.00410072
1	Abundance	KYAQALFDFDAQEEGELSFSRGDLILVLENSDPNWWKGSCHGQTGLFPRNHVTHLD	16	NA	-0.0665555	0.112103	0.116612	0.0113922
1	Abundance	KYAQALFDFDAQEEGELSFSRGDLILVLESSDPNWWKGSCHGEIGLFPRNHVTPVD	17	NA	0.115235	0.10423	0.135085	0.0105921
1	Abundance	KYAQALFDFDAQEEGELSFSRGDFIHLLESSDPNWWKGACHGEIGMFPSSHVAPLN	17	NA	-0.0109033	0.0492244	0.122267	0.00500229
1	Abundance	KYAQALFDFDAQEEGELSFSRGDFIHVMDSSDPNWWKGSCHGETGMFPRNYVAHLN	12	NA	-1.09429	0.253505	0.0121714	0.0257617
1	Abundance	KYAQALFDFDAQEEGELSFSRGDFILLMESSDANWWEGACNGETGLFPSSHVAHVN	20	NA	-0.540447	0.147186	0.0684537	0.0149573
1	Abundance	KYAQALFDFDAQEEGELSFSRGDFILLMESSDANWWEGACNGETGLFPSSHVAHVD	21	NA	-0.53559	0.0381514	0.0689473	0.00387703
1	Abundance	KYAQALFDFDAQEEGELSFSRGDFILVLDNSDPNWWKGACHGQIGLFPSNYVAHLN	14	NA	-0.0757974	0.0489367	0.115672	0.00497306
1	Abundance	KYAQALFDFDAQEEGELSFRQGELIHLMDSSNPNWWKGSCNGEIGLFPSSYVAPLN	20	NA	0.161325	0.0675813	0.139769	0.00686776
1	Abundance	KYAQALFDFDAQEEGELSFRQGELIHLLESSNANWWEGACNGETGLFPRNHVAHVD	22	NA	-0.486834	0.0651613	0.073902	0.00662183
1	Abundance	KYAQALFDFDAQEEGELSFRQGELILLMESSDANWWEGSCHGEIGMFPRSHVTPLN	20	NA	-0.630434	0.0928561	0.059309	0.00943624
1	Abundance	KYAQALFDFDAQEEGELSFRQGELILVLENSNANWWEGSCNGEIGMFPSSHVTPVD	22	NA	0.079233	0.116478	0.131427	0.0118367
1	Abundance	KYAQALFDFDAQEEGELSFRQGEFIHLLDNSNPNWWEGACNGEIGLFPRNYVTHLD	18	NA	-1.07604	0.139989	0.0140256	0.014226
1	Abundance	KYAQALFDFDAQEEGELSFRQGEFIHVMENSDANWWKGSCHGQIGLFPRSHVAHLD	18	NA	-0.310426	0.10833	0.0918289	0.0110088
1	Abundance	KYAQALFDFDAQEEGELSFRQGEFILLMESSDANWWKGSCNGQTGLFPRSYVAPVD	18	NA	0.0588739	0.0664837	0.129358	0.00675622
1	Abundance	KYAQALFDFDAQEEGELSFRQGEFILLLENSNPNWWKGSCNGEIGLFPSNHVTHVN	20	NA	-0.53429	0.0509754	0.0690793	0.00518023
1	Abundance	KYAQALFDFDAQEEGELSFRQGEFILLLESSDANWWEGSCHGQTGLFPRSYVTHVN	18	NA	-0.716177	0.150573	0.0505956	0.0153015
1	Abundance	KYAQALFDFDAQEEGELSFRQGEFILVMDSSDPNWWKGACHGEIGLFPSNHVAHVN	16	NA	-0.215657	0.0971463	0.101459	0.00987221
1	Abundance	KYAQALFDFDAQEEGELSFRQGDLIHLMDSSDANWWEGSCHGETGMFPRNYVAHLD	17	NA	-0.535106	0.136384	0.0689965	0.0138596
1	Abundance	KYAQALFDFDAQEEGELSFRQGDLIHLMDSSDANWWEGSCHGETGMFPRSHVTHLD	18	NA	0.1837	0.0980394	0.142043	0.00996298
1	Abundance	KYAQALFDFDAQEEGELSFRQGDLIHLMDSSDANWWEGSCHGETGMFPRSHVTHVD	17	NA	0.157137	0.0999912	0.139344	0.0101613
1	Abundance	KYAQALFDFDAQEEGELSFRQGDLIHLMDSSDANWWEGSCHGETGMFPRSHVTPLN	16	NA	-0.02163	0.0674537	0.121177	0.00685479
1	Abundance	KYAQALFDFDAQEEGELSFRQGDLIHLMDSSDANWWEGSCHGETGMFPRSHVTPLD	17	NA	0.0176459	0.0364196	0.125168	0.00370104
1	Abundance	KYAQALFDFDAQEEGELSFRQGDLIHLMDSSDANWWEGSCHGETGMFPRSHVTPVN	15	NA	-0.0197205	0.109298	0.121371	0.0111071
1	Abundance	KYAQALFDFDAQEEGELSFRQGDLIHLMDSSDANWWEGSCHGETGMFPRSHVTPVD	16	NA	0.229306	0.0797493	0.146678	0.0081043
1	Abundance	KYAQALFDFDAQEEGELSFRQGDLIHLMDSSDANWWEGSCHGETGMFPRSHVAHLD	19	NA	-0.0130586	0.107946	0.122048	0.0109697
1	Abundance	KYAQALFDFDAQEEGELSFRQGDLIHLMDSSDANWWEGSCHGETGMFPRSHVAHVD	18	NA	0.153983	0.115584	0.139023	0.0117459
1	Abundance	KYAQALFDFDAQEEGELSFRQGDLIHLMDSSDANWWEGSCHGETGMFPRSHVAPLN	17	NA	-0.150086	0.118061	0.108123	0.0119976
1	Abundance	KYAQALFDFDAQEEGELSFRQGDLIHLMDSSDANWWEGSCHGETGMFPRSHVAPLD	18	NA	0.129103	0.111883	0.136495	0.0113698
1	Abundance	KYAQALFDFDAQEEGELSFRQGDLIHVLESSDPNWWKGACHGEIGMFPRNYVTHLN	14	NA	-0.082729	0.109963	0.114968	0.0111746
1	Abundance	KYAQALFDFDAQEEGELSFRQGDLIHVLDSSNANWWKGACNGEIGLFPSSYVTPVD	18	NA	0.0222873	0.06516	0.12564	0.0066217
1	Abundance	KYAQALFDFDAQEEGELSFRQGDLILLLDSSDPNWWKGACNGETGLFPRNYVAHVD	17	NA	0.0066708	0.0472404	0.124053	0.00480067
1	Abundance	KYAQALFDFDAQEEGELSFRQGDFILLLENSDANWWKGSCHGETGMFPSSHVTHLN	18	NA	0.111866	0.0798688	0.134743	0.00811644
1	Abundance	KYAQALFDFDAQEEGELSFRQGDFILLLDNSDPNWWEGACNGQTGLFPRSHVTHLD	17	NA	-0.0691662	0.0878492	0.116346	0.00892743
1	Abundance	KYAQALFDFDAQEEGELSFRRGELIHVMDNSNPNWWKGSCNGQTGMFPRSHVAPVN	13	NA	-0.96941	0.0964871	0.0248616	0.00980522
1	Abundance	KYAQALFDFDAQEEGELSFRRGELILLLDNSNANWWEGACNGQIGLFPRNYVTHLN	18	NA	-1.03274	0.0472566	0.0184261	0.00480231
1	Abundance	KYAQALFDFDAQEEGELSFRRGELILLLDNSNANWWEGACNGQIGLFPRNYVTHLD	19	NA	-1.2349	0.276708	-0.00211786	0.0281196
1	Abundance	KYAQALFDFDAQEEGELSFRRGELILVMDNSNANWWEGSCHGQIGMFPSSYVTPLN	16	NA	-0.109347	0.0399796	0.112263	0.00406281
1	Abundance	KYAQALFDFDAQEEGELSFRRGELILVMDNSNANWWEGSCHGQIGMFPSSYVTPLD	17	NA	-0.115809	0.102579	0.111606	0.0104243
1	Abundance	KYAQALFDFDAQEEGELSFRRGELILVLESSNPNWWEGACHGQTGLFPSNHVAHLN	19	NA	-0.53112	0.0477087	0.0694015	0.00484826
1	Abundance	KYAQALFDFDAQEEGELSFRRGEFIHVMESSNPNWWEGACNGEIGMFPRSYVTPVD	15	NA	-0.521435	0.071277	0.0703857	0.00724333
1	Abundance	KYAQALFDFDAQEEGELSFRRGEFILLMDNSNANWWEGSCNGETGLFPSNHVTPVN	17	NA	-0.613867	0.0444621	0.0609926	0.00451833
1	Abundance	KYAQALFDFDAQEEGELSFRRGDLIHLMDSSDPNWWEGACHGQIGLFPRSYVTPLN	13	NA	-0.0641193	0.0620084	0.116859	0.00630143
1	Abundance	KYAQALFDFDAQEEGELSFRRGDLIHLLDNSNANWWKGSCHGQIGLFPRSHVAHLD	19	NA	-0.704474	0.104579	0.0517849	0.0106275
1	Abundance	KYAQALFDFDAQEEGELSFRRGDLILLMDSSNANWWEGACNGQIGLFPRSYVTPVD	17	NA	-0.00283688	0.115007	0.123087	0.0116873
1	Abundance	KYAQALFDFDAQEEGELSFRRGDFIHLLDSSDANWWKGSCHGEIGLFPRNHVTHVN	15	NA	-0.538713	0.105685	0.0686298	0.0107399
1	Abundance	KYAQALFDFDAQEEGELSFRRGDFIHVMDNSDANWWEGACNGQIGMFPRSYVTPLN	11	NA	-0.0462281	0.0452562	0.118677	0.00459904
1	Abundance	KYAQALFDFDAQEEGELSFRRGDFIHVLDSSDPNWWEGSCNGQIGLFPRNHVTHVD	15	NA	-0.000941702	0.0939289	0.123279	0.00954526
1	Abundance	KYAQALFDFDAQEEGELGFSQGELIHLLDNSDANWWKGSCNGQIGLFPRNHVAPVD	18	NA	-0.487058	0.0606467	0.0738792	0.00616305
1	Abundance	KYAQALFDFDAQEEGELGFSQGELIHVMESSNPNWWKGACHGQTGLFPRSHVTHLD	17	NA	-1.28091	0.115867	-0.00679387	0.0117747
1	Abundance	KYAQALFDFDAQEEGELGFSQGELIHVLDNSNANWWEGSCNGEIGLFPSNHVTHVN	20	NA	-0.887782	0.0690741	0.0331568	0.00701946
1	Abundance	KYAQALFDFDAQEEGELGFSQGELILLMESSNPNWWKGSCHGQTGMFPSNHVTPVN	16	NA	-0.340343	0.0885439	0.0887887	0.00899802
1	Abundance	KYAQALFDFDAQEEGELGFSQGELILLMDNSNPNWWEGACHGEIGMFPSSYVAHLD	20	NA	-1.0698	0.201763	0.0146596	0.0205035
1	Abundance	KYAQALFDFDAQEEGELGFSQGEFIHLLESSNPNWWKGSCHGETGLFPRNYVAHLD	19	NA	-0.870655	0.178422	0.0348972	0.0181317
1	Abundance	KYAQALFDFDAQEEGELGFSQGEFIHVMENSDANWWEGSCHGQIGLFPRNYVAPLD	16	NA	-1.12685	0.235125	0.0088618	0.023894
1	Abundance	KYAQALFDFDAQEEGELGFSQGEFILVLENSDANWWEGSCNGQIGLFPSNYVTHLD	20	NA	-1.03509	0.0481109	0.0181872	0.00488913
1	Abundance	KYAQALFDFDAQEEGELGFSQGDLIHVMDSSDANWWKGACNGEIGLFPRSYVAHVD	17	NA	-0.132036	0.110438	0.109957	0.011223
1	Abundance	KYAQALFDFDAQEEGELGFSQGDLIHVLDSSNANWWEGACNGEIGLFPRSHVAHLD	22	NA	-0.550906	0.0909182	0.0673908	0.00923931
1	Abundance	KYAQALFDFDAQEEGELGFSQGDLILLMDNSNANWWKGACNGQTGLFPRSHVAPVD	17	NA	-0.194983	0.130272	0.103561	0.0132385
1	Abundance	KYAQALFDFDAQEEGELGFSQGDLILLLDNSDPNWWKGACHGQTGLFPSSHVTHLD	17	NA	0.159786	0.104813	0.139613	0.0106513
1	Abundance	KYAQALFDFDAQEEGELGFSQGDLILVMDSSNPNWWEGSCNGQIGMFPRSYVAHVD	18	NA	-0.0836648	0.0421146	0.114873	0.00427978
1	Abundance	KYAQALFDFDAQEEGELGFSQGDFIHLMENSDANWWKGSCNGETGMFPSSYVAPLD	17	NA	0.0489811	0.0965966	0.128353	0.00981635
1	Abundance	KYAQALFDFDAQEEGELGFSQGDFILLMDNSNANWWKGSCHGQIGLFPSSHVAHVD	19	NA	-0.00228489	0.101689	0.123143	0.0103339
1	Abundance	KYAQALFDFDAQEEGELGFSQGDFILVMDNSNANWWKGACHGEIGLFPRNHVTHVD	15	NA	-0.869516	0.0606616	0.035013	0.00616456
1	Abundance	KYAQALFDFDAQEEGELGFSQGDFILVLDNSDANWWKGSCNGQIGLFPSNYVTHLN	16	NA	-0.130806	0.0504638	0.110082	0.00512824
1	Abundance	KYAQALFDFDAQEEGELGFSRGELIHLMDNSNANWWKGSCHGETGMFPRNYVTHLD	15	NA	-1.27905	0.16009	-0.00660424	0.0162687
1	Abundance	KYAQALFDFDAQEEGELGFSRGELIHLLDNSDANWWKGACNGQIGLFPSSYVTPLD	17	NA	-0.0136563	0.0919998	0.121987	0.00934922
1	Abundance	KYAQALFDFDAQEEGELGFSRGELIHVMENSDANWWKGSCNGEIGLFPRSHVAPVD	18	NA	-0.38337	0.12075	0.0844162	0.0122709
1	Abundance	KYAQALFDFDAQEEGELGFSRGEFIHLLDSSDPNWWKGSCNGETGLFPRNYVTHVD	15	NA	-0.539715	0.0415034	0.068528	0.00421767
1	Abundance	KYAQALFDFDAQEEGELGFSRGEFILLMESSNPNWWKGSCHGQIGLFPRSHVTPVD	17	NA	-0.529727	0.109301	0.0695431	0.0111074
1	Abundance	KYAQALFDFDAQEEGELGFSRGEFILLLENSNANWWKGSCNGQIGLFPSNYVAPLN	19	NA	-0.765527	0.101422	0.0455806	0.0103067
1	Abundance	KYAQALFDFDAQEEGELGFSRGDLIHVMESSNANWWEGSCNGEIGMFPSSHVTPVD	19	NA	-0.802412	0.162459	0.0418322	0.0165095
1	Abundance	KYAQALFDFDAQEEGELGFSRGDLIHVLESSDANWWKGACNGETGLFPRSYVAHVN	16	NA	-0.40522	0.11497	0.0821957	0.0116835
1	Abundance	KYAQALFDFDAQEEGELGFSRGDLIHVLDNSDPNWWKGSCHGQTGLFPSSYVAPLN	13	NA	-0.0514787	0.0513512	0.118144	0.00521842
1	Abundance	KYAQALFDFDAQEEGELGFSRGDLILLMENSDANWWEGACHGQTGLFPSSHVTHVD	17	NA	-0.48113	0.090297	0.0744816	0.00917618
1	Abundance	KYAQALFDFDAQEEGELGFSRGDLILVMDNSNPNWWKGSCHGQTGMFPRNYVTPLN	10	NA	0.254889	0.0597937	0.149277	0.00607636
1	Abundance	KYAQALFDFDAQEEGELGFRQGELIHLMESSDANWWKGACHGQIGLFPSSHVTPVN	16	NA	-1.14075	0.0920134	0.00744962	0.0093506
1	Abundance	KYAQALFDFDAQEEGELGFRQGELILLLESSNANWWKGACNGQTGMFPRSHVTPVD	18	NA	0.0752417	0.0389029	0.131021	0.0039534
1	Abundance	KYAQALFDFDAQEEGELGFRQGELILVMDNSDPNWWKGSCHGQIGLFPRSHVAPLD	16	NA	-0.243154	0.107735	0.0986652	0.0109483
1	Abundance	KYAQALFDFDAQEEGELGFRQGELILVLENSNANWWEGSCNGEIGLFPRSHVAHLD	24	NA	-1.41254	0.272708	-0.0201701	0.0277132
1	Abundance	KYAQALFDFDAQEEGELGFRQGELILVLDSSDPNWWEGSCNGQTGMFPRSHVAPVD	17	NA	0.218828	0.0410875	0.145613	0.0041754
1	Abundance	KYAQALFDFDAQEEGELGFRQGEFIHVMDNSDPNWWKGACHGQIGMFPSNHVAPLD	12	NA	0.0423979	0.0523721	0.127684	0.00532217
1	Abundance	KYAQALFDFDAQEEGELGFRQGEFIHVMDSSNANWWKGACHGQTGLFPRSHVTPVN	12	NA	-1.08238	0.0485198	0.0133817	0.00493068
1	Abundance	KYAQALFDFDAQEEGELGFRQGEFIHVMDSSNANWWKGACHGQTGLFPRSHVTPVD	13	NA	-0.874777	0.188065	0.0344783	0.0191116
1	Abundance	KYAQALFDFDAQEEGELGFRQGEFILLLENSNANWWKGACNGETGMFPRNHVTHLN	17	NA	-1.20869	0.0649412	0.000545309	0.00659946
1	Abundance	KYAQALFDFDAQEEGELGFRQGDFIHVMESSDANWWEGACHGQTGLFPRSHVAPLD	15	NA	-0.4774	0.12539	0.0748606	0.0127424
1	Abundance	KYAQALFDFDAQEEGELGFRQGDFILLLDSSNPNWWEGACNGQIGMFPSNHVTHVD	17	NA	0.0936417	0.107411	0.132891	0.0109154
1	Abundance	KYAQALFDFDAQEEGELGFRQGDFILVLDNSDPNWWKGACHGQTGMFPSSYVTHVD	11	NA	0.160647	0.0774301	0.1397	0.00786862
1	Abundance	KYAQALFDFDAQEEGELGFRRGELIHVMDNSDANWWKGSCNGEIGMFPRSHVTHVD	15	NA	-0.030118	0.116709	0.120314	0.0118602
1	Abundance	KYAQALFDFDAQEEGELGFRRGELIHVLDNSNPNWWKGACHGETGLFPRSHVTHLN	14	NA	-1.16676	0.0542449	0.00480596	0.00551248
1	Abundance	KYAQALFDFDAQEEGELGFRRGELIHVLDNSNPNWWKGACHGETGLFPRSHVTHLD	15	NA	-1.17316	0.287498	0.0041564	0.0292162
1	Abundance	KYAQALFDFDAQEEGELGFRRGELILLLDNSNANWWEGSCHGEIGLFPSSYVAPLD	21	NA	-0.383966	0.124402	0.0843556	0.012642
1	Abundance	KYAQALFDFDAQEEGELGFRRGELILLLDSSNANWWKGSCNGQIGMFPRNHVAHLD	20	NA	-0.130102	0.0907722	0.110154	0.00922446
1	Abundance	KYAQALFDFDAQEEGELGFRRGELILVMESSNANWWKGACNGQIGLFPRSHVAHVD	19	NA	-0.314383	0.0397664	0.0914268	0.00404115
1	Abundance	KYAQALFDFDAQEEGELGFRRGEFILLLENSDPNWWKGSCNGEIGLFPRSHVTPVD	17	NA	0.109692	0.0643093	0.134522	0.00653525
1	Abundance	KYAQALFDFDAQEEGELGFRRGEFILVLENSDPNWWKGACNGETGMFPSSYVTPLD	14	NA	0.284254	0.107958	0.152262	0.0109709
1	Abundance	KYAQALFDFDAQEEGELGFRRGDLIHVLDNSNANWWKGSCNGETGMFPSSYVTHLD	16	NA	0.0702583	0.10408	0.130515	0.0105769
1	Abundance	KYAQALFDFDAQEEGELGFRRGDLILVLENSDPNWWEGSCNGEIGLFPSSYVAHVN	18	NA	-0.0544753	0.0412009	0.117839	0.00418692
1	Abundance	KYAQALFDFDAQEEGELGFRRGDLILVLDSSNANWWEGACHGETGLFPSNHVAPLD	18	NA	-0.0700684	0.039458	0.116255	0.0040098
1	Abundance	KYAQALFDFDAQEEGELGFRRGDFIHLMDNSDPNWWKGSCHGQTGMFPSSYVAPLN	10	NA	0.0849802	0.0671498	0.132011	0.00682391
1	Abundance	KYAQALFDFDAQEEGELGFRRGDFIHLMDSSNANWWKGACHGQIGLFPRSYVTPLD	13	NA	-0.200125	0.0801192	0.103038	0.00814189
1	Abundance	KYAQALFDFDAQEEGELGFRRGDFIHLLDNSNANWWKGACHGEIGLFPRSHVAHLN	16	NA	-1.00232	0.200889	0.021517	0.0204148
1	Abundance	KYAQALFDFDAQEEGELGFRRGDFILLMENSNPNWWEGACHGQIGMFPRSHVAHLD	16	NA	-1.22761	0.0484969	-0.00137755	0.00492836
1	Abundance	KYAQALFDFDAQEEGELGFRRGDFILVMESSNPNWWKGACHGEIGMFPSSHVTPLN	14	NA	-0.952173	0.104893	0.0266133	0.0106594
1	Abundance	KYAQALFDFDAQEDGELSFSQGELIHLLENSNANWWEGSCHGQTGMFPSSYVTPVN	17	NA	-0.964273	0.122051	0.0253836	0.0124031
1	Abundance	KYAQALFDFDAQEDGELSFSQGELIHLLESSDANWWKGACNGQIGLFPSNYVTHVN	18	NA	-1.06041	0.131173	0.0156141	0.0133301
1	Abundance	KYAQALFDFDAQEDGELSFSQGELIHLLDNSDPNWWKGSCNGQIGMFPSSYVAPLN	17	NA	0.0951508	0.08489	0.133044	0.0086267
1	Abundance	KYAQALFDFDAQEDGELSFSQGDLILLMDNSNANWWKGSCHGQIGMFPSSYVAHVN	17	NA	0.106575	0.11969	0.134205	0.0121632
1	Abundance	KYAQALFDFDAQEDGELSFSQGDLILLMDNSNANWWKGSCHGQIGMFPSSYVAPLD	18	NA	0.151254	0.0955401	0.138746	0.00970899
1	Abundance	KYAQALFDFDAQEDGELSFSQGDLILLMDNSNANWWKGSCHGQIGMFPSSYVAPVN	16	NA	-0.0508081	0.095764	0.118212	0.00973174
1	Abundance	KYAQALFDFDAQEDGELSFSQGDLILLMDNSNANWWKGSCHGQIGMFPSSYVAPVD	17	NA	0.0729298	0.0368598	0.130786	0.00374577
1	Abundance	KYAQALFDFDAQEDGELSFSQGDLILLLESSDANWWEGACNGETGMFPRNHVTPVD	18	NA	-0.105748	0.105479	0.112629	0.010719
1	Abundance	KYAQALFDFDAQEDGELSFSQGDLILLLDNSDPNWWKGACHGQTGLFPSSHVTHLD	17	NA	0.434913	0.112224	0.167572	0.0114044
1	Abundance	KYAQALFDFDAQEDGELSFSQGDLILVMENSDANWWEGACNGQTGMFPSNHVAPLD	17	NA	0.0184551	0.0478404	0.125251	0.00486164
1	Abundance	KYAQALFDFDAQEDGELSFSQGDLILVLENSDANWWEGSCHGQTGMFPSSYVAPLN	17	NA	0.268106	0.108561	0.150621	0.0110322
1	Abundance	KYAQALFDFDAQEDGELSFSQGDLILVLESSNPNWWKGACNGEIGMFPSSHVTHVD	20	NA	0.178886	0.0522795	0.141554	0.00531276
1	Abundance	KYAQALFDFDAQEDGELSFSQGDLILVLDNSNANWWKGACNGQTGLFPSSHVAHVD	19	NA	0.191212	0.0415973	0.142806	0.00422721
1	Abundance	KYAQALFDFDAQEDGELSFSQGDLILVLDNSNANWWKGSCHGQTGLFPSSYVTHVD	17	NA	0.186842	0.0385033	0.142362	0.00391278
1	Abundance	KYAQALFDFDAQEDGELSFSQGDFIHLMENSNPNWWKGACNGQTGMFPRNYVTHLN	12	NA	-1.28646	0.098391	-0.00735812	0.00999871
1	Abundance	KYAQALFDFDAQEDGELSFSQGDFIHLMESSNPNWWKGSCNGQTGMFPRNYVAHVD	15	NA	-0.596682	0.123026	0.0627389	0.0125022
1	Abundance	KYAQALFDFDAQEDGELSFSQGDFIHLMDSSNPNWWKGSCHGQIGLFPRNHVAPVD	15	NA	-0.609025	0.0462429	0.0614847	0.0046993
1	Abundance	KYAQALFDFDAQEDGELSFSQGDFIHVMDSSDANWWEGSCNGQIGMFPSNHVAHLD	18	NA	0.036802	0.0492756	0.127115	0.00500749
1	Abundance	KYAQALFDFDAQEDGELSFSQGDFIHVLDSSNPNWWKGSCNGQIGMFPRNHVTHLN	15	NA	-0.422201	0.0443344	0.0804701	0.00450536
1	Abundance	KYAQALFDFDAQEDGELSFSQGDFILLLDSSNPNWWKGACNGEIGLFPRNHVAHLN	19	NA	-0.99885	0.187942	0.0218698	0.0190991
1	Abundance	KYAQALFDFDAQEDGELSFSQGDFILVMESSNPNWWEGSCHGQIGLFPSNHVAHVD	19	NA	-0.761226	0.0580915	0.0460177	0.00590338
1	Abundance	KYAQALFDFDAQEDGELSFSQGDFILVLESSNANWWKGSCHGETGMFPRSYVAPLD	18	NA	0.0231227	0.0720517	0.125725	0.00732205
1	Abundance	KYAQALFDFDAQEDGELSFSQGDFILVLESSDPNWWKGSCNGETGMFPSNHVTHLD	18	NA	0.0303451	0.0991009	0.126459	0.0100708
1	Abundance	KYAQALFDFDAQEDGELSFSQGDFILVLDNSNANWWKGACHGETGMFPRSHVAPVN	14	NA	-0.124332	0.108477	0.11074	0.0110237
1	Abundance	KYAQALFDFDAQEDGELSFSRGELIHLMESSNANWWKGACHGQIGMFPSNYVAPLD	17	NA	-0.465412	0.0436075	0.0760789	0.00443149
1	Abundance	KYAQALFDFDAQEDGELSFSRGELIHVLENSNPNWWKGSCHGQTGMFPRNYVTPVD	12	NA	-1.05536	0.184678	0.0161267	0.0187674
1	Abundance	KYAQALFDFDAQEDGELSFSRGELILLLENSDANWWKGSCNGEIGLFPSSYVAPLD	22	NA	-0.109349	0.0740565	0.112263	0.00752578
1	Abundance	KYAQALFDFDAQEDGELSFSRGELILVMDSSNANWWKGSCNGQIGMFPSNYVAPVD	17	NA	0.143953	0.0410072	0.138004	0.00416724
1	Abundance	KYAQALFDFDAQEDGELSFSRGEFIHLMDNSNANWWEGSCNGETGLFPSSYVTHVD	18	NA	-0.998907	0.0591303	0.021864	0.00600895
1	Abundance	KYAQALFDFDAQEDGELSFSRGEFIHLLENSNANWWEGACHGETGMFPRNYVAHLD	17	NA	-1.16704	0.108643	0.00477755	0.0110405
1	Abundance	KYAQALFDFDAQEDGELSFSRGEFILVLENSDANWWKGSCHGQTGMFPSSHVAHVD	17	NA	0.137684	0.0620456	0.137367	0.00630521
1	Abundance	KYAQALFDFDAQEDGELSFSRGDLIHLMENSNANWWKGSCHGEIGMFPRSYVTPLD	16	NA	-0.374951	0.039569	0.0852717	0.00402108
1	Abundance	KYAQALFDFDAQEDGELSFSRGDLIHLLENSNPNWWKGSCNGETGLFPRSHVAPLD	19	NA	-0.221108	0.104322	0.100906	0.0106014
1	Abundance	KYAQALFDFDAQEDGELSFSRGDLIHLLESSDPNWWKGACHGQIGLFPSNHVTPLD	16	NA	-0.135664	0.0408089	0.109589	0.00414709
1	Abundance	KYAQALFDFDAQEDGELSFSRGDLILVMESSNPNWWEGACHGEIGMFPRNHVAPLN	16	NA	-0.47342	0.105165	0.0752651	0.0106871
1	Abundance	KYAQALFDFDAQEDGELSFSRGDLILVLESSDPNWWKGSCHGEIGLFPRNHVTPVD	16	NA	0.180183	0.0584458	0.141686	0.00593939
1	Abundance	KYAQALFDFDAQEDGELSFRQGELILLLDSSDANWWEGACNGQIGLFPSNHVTPLD	20	NA	-0.0949548	0.043746	0.113726	0.00444557
1	Abundance	KYAQALFDFDAQEDGELSFRQGELILVMENSNANWWEGACNGEIGMFPSSHVTHVN	19	NA	-1.09247	0.144337	0.0123556	0.0146678
1	Abundance	KYAQALFDFDAQEDGELSFRQGELILVMDSSDANWWKGACNGEIGMFPSSYVAPLD	18	NA	0.123737	0.0963846	0.135949	0.00979481
1	Abundance	KYAQALFDFDAQEDGELSFRQGEFIHLLDNSNPNWWEGACNGEIGLFPRNYVTHLD	17	NA	-1.21366	0.243997	4.00447e-05	0.0247955
1	Abundance	KYAQALFDFDAQEDGELSFRQGEFILVMDSSNPNWWEGACNGQTGMFPRNYVAPLN	13	NA	-0.23637	0.044229	0.0993546	0.00449465
1	Abundance	KYAQALFDFDAQEDGELSFRQGDLIHLLENSDANWWKGSCNGQIGMFPRSHVTHVD	17	NA	-0.366569	0.124153	0.0861236	0.0126167
1	Abundance	KYAQALFDFDAQEDGELSFRQGDLILLLESSNANWWEGACNGQIGLFPSSYVAPVD	21	NA	-0.0478263	0.0900596	0.118515	0.00915205
1	Abundance	KYAQALFDFDAQEDGELSFRQGDLILVLESSNPNWWKGSCHGETGLFPRNYVAPLD	17	NA	-0.128372	0.0418741	0.11033	0.00425533
1	Abundance	KYAQALFDFDAQEDGELSFRQGDFIHLLDSSNPNWWKGSCHGQTGMFPSNHVAPVD	14	NA	-0.192471	0.136763	0.103816	0.0138982
1	Abundance	KYAQALFDFDAQEDGELSFRQGDFILLMDNSDPNWWEGACHGQIGLFPSNYVAPLN	13	NA	-0.220973	0.118476	0.100919	0.0120398
1	Abundance	KYAQALFDFDAQEDGELSFRRGELIHLLENSNANWWEGACHGETGMFPRNYVAHLD	17	NA	-1.32004	0.496528	-0.0107704	0.0504582
1	Abundance	KYAQALFDFDAQEDGELSFRRGELIHLLENSNANWWEGSCHGQTGLFPRNHVTHLD	18	NA	-1.21204	0.248012	0.000205289	0.0252035
1	Abundance	KYAQALFDFDAQEDGELSFRRGELIHLLENSNANWWEGSCHGQTGLFPRNHVTPLN	16	NA	-1.26297	0.0432588	-0.00497037	0.00439605
1	Abundance	KYAQALFDFDAQEDGELSFRRGELIHLLENSNANWWEGSCHGQTGLFPRNHVTPLD	17	NA	-1.32921	0.14357	-0.0117018	0.0145898
1	Abundance	KYAQALFDFDAQEDGELSFRRGELILLMDNSNPNWWEGSCNGETGLFPSNYVAPLD	18	NA	-0.0727646	0.0491676	0.115981	0.00499652
1	Abundance	KYAQALFDFDAQEDGELSFRRGELILVMENSNPNWWEGACHGQTGMFPSNHVAHVN	14	NA	-1.25751	0.165452	-0.00441622	0.0168135
1	Abundance	KYAQALFDFDAQEDGELSFRRGELILVMENSNANWWEGSCHGQTGMFPSSYVAPLN	16	NA	-0.72362	0.164886	0.0498393	0.0167561
1	Abundance	KYAQALFDFDAQEDGELSFRRGELILVLENSDPNWWEGSCNGEIGLFPSSYVAHVN	19	NA	-0.198295	0.106083	0.103224	0.0107804
1	Abundance	KYAQALFDFDAQEDGELSFRRGELILVLENSDANWWKGSCHGQTGMFPSSHVAHVD	17	NA	-0.293674	0.101792	0.0935313	0.0103443
1	Abundance	KYAQALFDFDAQEDGELSFRRGEFIHLLENSNANWWEGACHGETGMFPRNYVAHLD	16	NA	-1.0094	0.199991	0.0207977	0.0203235
1	Abundance	KYAQALFDFDAQEDGELSFRRGEFILLMESSDPNWWKGACNGEIGLFPRSYVAHLN	17	NA	-0.629405	0.0419705	0.0594136	0.00426513
1	Abundance	KYAQALFDFDAQEDGELSFRRGEFILLMDNSNANWWKGSCNGQTGLFPRSHVTHVN	15	NA	-0.760362	0.0445888	0.0461055	0.00453121
1	Abundance	KYAQALFDFDAQEDGELSFRRGEFILVMESSNANWWKGACHGETGMFPRSHVTPLN	14	NA	-0.256015	0.0966269	0.0973582	0.00981943
1	Abundance	KYAQALFDFDAQEDGELSFRRGEFILVMESSNANWWKGACHGETGMFPRSHVTPLD	15	NA	-0.124153	0.0373798	0.110758	0.00379862
1	Abundance	KYAQALFDFDAQEDGELSFRRGEFILVLENSDANWWKGSCHGQTGMFPSSHVAHVD	16	NA	-0.0513944	0.0900114	0.118152	0.00914715
1	Abundance	KYAQALFDFDAQEDGELSFRRGDLIHLLDNSNANWWKGSCHGQIGLFPRSHVAHLD	18	NA	-0.54974	0.125207	0.0675094	0.0127238
1	Abundance	KYAQALFDFDAQEDGELSFRRGDLILLMENSNANWWEGACHGQIGMFPSSHVAPLD	18	NA	-0.217649	0.0809971	0.101257	0.0082311
1	Abundance	KYAQALFDFDAQEDGELSFRRGDLILLMDSSNANWWEGACNGQIGLFPRSYVTPVD	16	NA	-0.142249	0.121447	0.108919	0.0123417
1	Abundance	KYAQALFDFDAQEDGELSFRRGDLILVLENSDPNWWKGSCHGQTGMFPSNYVAHLD	14	NA	0.115168	0.0400905	0.135079	0.00407408
1	Abundance	KYAQALFDFDAQEDGELSFRRGDLILVLENSDPNWWEGSCNGEIGLFPSSYVAHVN	18	NA	0.0402255	0.0977474	0.127463	0.0099333
1	Abundance	KYAQALFDFDAQEDGELSFRRGDFIHLMESSDPNWWEGSCHGQIGMFPSSYVAPLN	14	NA	-0.116617	0.0998289	0.111524	0.0101448
1	Abundance	KYAQALFDFDAQEDGELSFRRGDFIHVLENSNANWWEGACHGQIGMFPSSHVAHVD	16	NA	-1.12284	0.15393	0.00926975	0.0156427
1	Abundance	KYAQALFDFDAQEDGELSFRRGDFILVMESSNPNWWEGACNGEIGMFPRSYVTPLD	15	NA	-0.616729	0.121539	0.0607018	0.0123511
1	Abundance	KYAQALFDFDAQEDGELSFRRGDFILVMDSSNANWWKGSCHGQTGLFPRSYVTHLN	13	NA	-0.118835	0.0509297	0.111299	0.00517558
1	Abundance	KYAQALFDFDAQEDGELGFSQGELIHLMDNSNANWWKGACNGEIGMFPRNYVTHLN	15	NA	-1.48882	0.270199	-0.0279218	0.0274582
1	Abundance	KYAQALFDFDAQEDGELGFSQGELIHLLESSNPNWWEGSCNGQTGLFPSSYVAHVN	20	NA	-1.19087	0.178477	0.00235584	0.0181372
1	Abundance	KYAQALFDFDAQEDGELGFSQGELILVMDNSNANWWKGSCNGQTGMFPSSHVTHLN	17	NA	-0.347102	0.106371	0.0881019	0.0108096
1	Abundance	KYAQALFDFDAQEDGELGFSQGELILVMDNSNANWWKGSCNGQTGMFPSSHVTHLD	18	NA	-0.0977653	0.037307	0.11344	0.00379121
1	Abundance	KYAQALFDFDAQEDGELGFSQGEFIHVLENSNPNWWEGACNGQIGMFPRSHVAHVD	17	NA	-1.04866	0.0558445	0.0168082	0.00567503
1	Abundance	KYAQALFDFDAQEDGELGFSQGEFIHVLDNSNPNWWKGSCHGEIGMFPRSYVAHLD	16	NA	-0.468352	0.142222	0.0757801	0.0144529
1	Abundance	KYAQALFDFDAQEDGELGFSQGEFILLMENSNPNWWEGACNGEIGLFPRNYVAHLN	18	NA	-1.26844	0.0546445	-0.00552689	0.00555309
1	Abundance	KYAQALFDFDAQEDGELGFSQGEFILLMENSNPNWWEGACNGEIGLFPRNYVAHLD	19	NA	-1.34186	0.276082	-0.0129881	0.028056
1	Abundance	KYAQALFDFDAQEDGELGFSQGEFILVLENSNPNWWKGSCHGQTGMFPSNHVAPVD	15	NA	-0.0462663	0.0449173	0.118673	0.00456459
1	Abundance	KYAQALFDFDAQEDGELGFSQGEFILVLENSDANWWEGACNGQTGMFPSSYVAPLN	16	NA	-0.614618	0.0898739	0.0609162	0.00913318
1	Abundance	KYAQALFDFDAQEDGELGFSQGDLIHLMESSNPNWWKGSCHGQTGMFPRSYVTHVD	14	NA	0.0478776	0.104519	0.12824	0.0106214
1	Abundance	KYAQALFDFDAQEDGELGFSQGDLIHLLENSDANWWKGSCNGQIGMFPSNHVAHVD	18	NA	-0.635254	0.0426938	0.0588192	0.00433864
1	Abundance	KYAQALFDFDAQEDGELGFSQGDLILLLESSNPNWWKGACHGQTGLFPRNYVTPLD	15	NA	-0.0643914	0.0691121	0.116831	0.00702332
1	Abundance	KYAQALFDFDAQEDGELGFSQGDLILLLDNSDPNWWKGACHGQTGLFPSSHVTHLD	16	NA	0.12706	0.0601307	0.136287	0.00611061
1	Abundance	KYAQALFDFDAQEDGELGFSQGDLILLLDSSDANWWEGSCHGQIGLFPSNHVTPLN	18	NA	-0.0408731	0.0810708	0.119221	0.00823859
1	Abundance	KYAQALFDFDAQEDGELGFSQGDLILVMDSSNANWWKGSCNGQTGLFPRSHVAPLN	17	NA	-0.131267	0.0440929	0.110035	0.00448082
1	Abundance	KYAQALFDFDAQEDGELGFSQGDLILVMDSSNANWWKGSCNGQTGLFPRSHVAPLD	18	NA	-0.299343	0.130466	0.0929552	0.0132582
1	Abundance	KYAQALFDFDAQEDGELGFSQGDFIHLMENSNANWWEGSCNGQIGMFPSSYVTPVD	16	NA	-1.30085	0.0624918	-0.00881968	0.00635055
1	Abundance	KYAQALFDFDAQEDGELGFSQGDFIHLMESSNPNWWKGSCNGQTGMFPRNYVAHVD	14	NA	-1.03018	0.202701	0.0186857	0.0205989
1	Abundance	KYAQALFDFDAQEDGELGFSQGDFIHLMDNSDPNWWKGSCNGQIGLFPRNYVAHVD	13	NA	-0.63368	0.0426502	0.0589791	0.00433421
1	Abundance	KYAQALFDFDAQEDGELGFSQGDFIHLMDNSDPNWWEGSCNGEIGMFPRSYVAHLD	16	NA	-1.26461	0.121059	-0.00513756	0.0123023
1	Abundance	KYAQALFDFDAQEDGELGFSQGDFIHLLESSNPNWWEGACNGQIGMFPRSHVAPVD	17	NA	-0.920702	0.0507177	0.0298114	0.00515405
1	Abundance	KYAQALFDFDAQEDGELGFSQGDFIHVLENSNPNWWKGSCNGEIGMFPSSHVAPVD	17	NA	0.00692247	0.0432372	0.124079	0.00439386
1	Abundance	KYAQALFDFDAQEDGELGFSQGDFIHVLENSDPNWWKGSCHGQIGMFPSSHVAPVD	14	NA	0.246582	0.102669	0.148433	0.0104334
1	Abundance	KYAQALFDFDAQEDGELGFSQGDFIHVLDNSNPNWWKGSCHGETGMFPSSHVAHVN	14	NA	-0.163441	0.106609	0.106766	0.0108339
1	Abundance	KYAQALFDFDAQEDGELGFSQGDFIHVLDNSDPNWWEGSCHGEIGLFPSSHVAHLD	18	NA	-0.071649	0.117258	0.116094	0.011916
1	Abundance	KYAQALFDFDAQEDGELGFSQGDFILLMDNSDANWWEGACNGQTGLFPSSYVAHLD	17	NA	-0.669529	0.0462597	0.055336	0.00470101
1	Abundance	KYAQALFDFDAQEDGELGFSQGDFILLLESSDPNWWKGACHGEIGMFPSSHVTHVD	17	NA	0.188356	0.115166	0.142516	0.0117034
1	Abundance	KYAQALFDFDAQEDGELGFSQGDFILVLENSDPNWWEGACNGQTGLFPRSHVAHVD	16	NA	-0.51223	0.0511681	0.0713211	0.00519982
1	Abundance	KYAQALFDFDAQEDGELGFSQGDFILVLESSNANWWKGSCHGETGMFPRSYVAPLD	17	NA	-0.227611	0.130966	0.100245	0.013309
1	Abundance	KYAQALFDFDAQEDGELGFSQGDFILVLDNSDANWWKGSCNGQIGMFPSNYVAHVD	15	NA	0.110512	0.0963013	0.134606	0.00978635
1	Abundance	KYAQALFDFDAQEDGELGFSRGELIHLLDNSDANWWKGACNGQIGLFPSSYVTPLD	16	NA	-0.0663857	0.116204	0.116629	0.0118089
1	Abundance	KYAQALFDFDAQEDGELGFSRGELILVLESSNPNWWKGACHGQIGMFPRNHVTHLD	16	NA	-0.268011	0.0947713	0.0961392	0.00963086
1	Abundance	KYAQALFDFDAQEDGELGFSRGEFIHLLENSNANWWEGACHGETGMFPRNYVAHLD	16	NA	-1.27835	0.277784	-0.00653315	0.028229
1	Abundance	KYAQALFDFDAQEDGELGFSRGEFIHVMDNSNANWWKGSCNGETGLFPSSHVTPLD	16	NA	-0.284869	0.136063	0.0944261	0.013827
1	Abundance	KYAQALFDFDAQEDGELGFSRGEFILLMESSNPNWWEGSCHGQTGMFPRSHVAPVD	16	NA	-1.22939	0.168899	-0.00155826	0.0171639
1	Abundance	KYAQALFDFDAQEDGELGFSRGEFILLMESSDANWWEGACHGQTGMFPSNHVTHLD	16	NA	-1.0659	0.0505481	0.0150563	0.00513681
1	Abundance	KYAQALFDFDAQEDGELGFSRGEFILVLENSDANWWKGSCHGQTGMFPSSHVAHVD	16	NA	-0.141057	0.113969	0.109041	0.0115818
1	Abundance	KYAQALFDFDAQEDGELGFSRGDLIHVMENSDPNWWKGSCHGQIGLFPRSYVAHVD	13	NA	-1.13559	0.20944	0.00797359	0.0212838
1	Abundance	KYAQALFDFDAQEDGELGFSRGDLIHVLDNSNANWWEGSCNGETGMFPRSYVAHVD	16	NA	-0.633949	0.0481138	0.0589518	0.00488943
1	Abundance	KYAQALFDFDAQEDGELGFSRGDLILVMESSDANWWEGSCNGETGLFPSSHVAPLD	20	NA	-0.159074	0.0471169	0.10721	0.00478812
1	Abundance	KYAQALFDFDAQEDGELGFSRGDLILVMDNSNANWWKGACHGETGMFPRNHVAPVD	12	NA	-0.0451511	0.0574645	0.118787	0.00583966
1	Abundance	KYAQALFDFDAQEDGELGFSRGDLILVMDNSNANWWKGSCHGETGMFPRNYVTPVN	10	NA	-0.783492	0.0437812	0.0437549	0.00444914
1	Abundance	KYAQALFDFDAQEDGELGFSRGDLILVLESSNANWWEGSCHGQIGMFPRSHVAPVD	18	NA	-0.192454	0.106813	0.103818	0.0108546
1	Abundance	KYAQALFDFDAQEDGELGFSRGDFIHLMDNSNANWWEGACHGETGLFPRSYVTHLD	14	NA	-1.31385	0.480165	-0.0101412	0.0487954
1	Abundance	KYAQALFDFDAQEDGELGFSRGDFIHLLDNSNPNWWKGACNGQIGMFPRSYVAPLD	13	NA	-0.337575	0.0958554	0.08907	0.00974103
1	Abundance	KYAQALFDFDAQEDGELGFSRGDFIHVMENSNPNWWKGACHGQIGLFPRSYVTHLD	12	NA	-1.11776	0.288375	0.00978583	0.0293053
1	Abundance	KYAQALFDFDAQEDGELGFRQGELIHLMDNSDPNWWKGSCHGEIGMFPRNYVTPVN	10	NA	-0.497591	0.137772	0.0728088	0.0140006
1	Abundance	KYAQALFDFDAQEDGELGFRQGELIHVMDSSDPNWWKGACNGETGLFPRSYVTHLD	14	NA	0.0054169	0.0969878	0.123926	0.00985611
1	Abundance	KYAQALFDFDAQEDGELGFRQGELIHVMDSSDPNWWKGSCHGEIGMFPSSYVAPLN	14	NA	0.0968332	0.0382523	0.133215	0.00388728
1	Abundance	KYAQALFDFDAQEDGELGFRQGELIHVMDSSDPNWWKGSCHGEIGMFPSSYVAPLD	15	NA	0.0810626	0.0780288	0.131613	0.00792946
1	Abundance	KYAQALFDFDAQEDGELGFRQGELILLMENSDANWWKGACHGETGMFPRNHVTHLD	15	NA	-0.877626	0.187255	0.0341888	0.0190292
1	Abundance	KYAQALFDFDAQEDGELGFRQGELILLMENSDANWWEGSCHGQIGLFPSSYVTHVD	18	NA	-0.421923	0.141773	0.0804983	0.0144073
1	Abundance	KYAQALFDFDAQEDGELGFRQGELILVMESSNANWWEGSCNGQTGLFPSSYVAPVD	19	NA	-0.259359	0.0470134	0.0970184	0.00477761
1	Abundance	KYAQALFDFDAQEDGELGFRQGEFIHLLENSNANWWEGACNGQTGLFPRNHVAPVD	16	NA	-1.38713	0.274383	-0.017588	0.0278834
1	Abundance	KYAQALFDFDAQEDGELGFRQGEFIHVLDNSDANWWEGACHGQIGMFPRSHVAPLD	14	NA	-0.773845	0.107678	0.0447353	0.0109424
1	Abundance	KYAQALFDFDAQEDGELGFRQGEFILLMESSDPNWWEGSCHGQIGLFPRSYVTHVD	16	NA	-1.10043	0.166778	0.0115466	0.0169483
1	Abundance	KYAQALFDFDAQEDGELGFRQGEFILLMDSSDANWWEGACNGQIGMFPSSYVTHVD	16	NA	-0.200865	0.0410656	0.102963	0.00417317
1	Abundance	KYAQALFDFDAQEDGELGFRQGEFILVLESSNANWWEGSCHGEIGMFPRSYVAPVD	18	NA	-0.430095	0.124999	0.0796679	0.0127027
1	Abundance	KYAQALFDFDAQEDGELGFRQGDLIHLLESSNPNWWKGSCHGETGMFPRSYVTPLD	15	NA	0.00284365	0.0424868	0.123664	0.0043176
1	Abundance	KYAQALFDFDAQEDGELGFRQGDLILLLDSSNANWWKGACNGEIGMFPRSYVAPVN	16	NA	-0.235784	0.0446187	0.0994141	0.00453425
1	Abundance	KYAQALFDFDAQEDGELGFRQGDLILVMDNSDPNWWKGSCNGQIGLFPRNHVTHVD	13	NA	0.0149461	0.0398026	0.124894	0.00404483
1	Abundance	KYAQALFDFDAQEDGELGFRQGDFIHLMENSDPNWWEGSCHGEIGMFPRNHVTPLN	12	NA	-1.19971	0.254614	0.00145749	0.0258745
1	Abundance	KYAQALFDFDAQEDGELGFRQGDFIHLLESSDANWWKGACHGETGMFPSNYVTHLD	14	NA	-0.206359	0.116786	0.102404	0.0118681
1	Abundance	KYAQALFDFDAQEDGELGFRQGDFIHVLESSNANWWEGSCHGQTGMFPRNHVTPVN	12	NA	-1.08975	0.20787	0.0126325	0.0211242
1	Abundance	KYAQALFDFDAQEDGELGFRQGDFILLLDSSNPNWWEGACNGQIGMFPSNHVTHVD	16	NA	0.0954646	0.0577744	0.133076	0.00587116
1	Abundance	KYAQALFDFDAQEDGELGFRQGDFILVMENSDPNWWEGSCNGQIGMFPSSHVTHLN	15	NA	-0.218494	0.0969859	0.101171	0.00985592
1	Abundance	KYAQALFDFDAQEDGELGFRQGDFILVMESSNANWWEGSCNGQTGLFPSSHVAHVD	19	NA	-0.996258	0.17711	0.0221332	0.0179983
1	Abundance	KYAQALFDFDAQEDGELGFRQGDFILVLDNSDPNWWKGACHGQTGMFPSSYVTHVD	10	NA	0.199085	0.108504	0.143607	0.0110264
1	Abundance	KYAQALFDFDAQEDGELGFRRGELILLLENSDPNWWKGACNGQIGLFPRSYVAHVD	16	NA	-0.0532024	0.048627	0.117969	0.00494158
1	Abundance	KYAQALFDFDAQEDGELGFRRGEFIHLLDSSDANWWKGSCNGQTGMFPRNHVAHVD	14	NA	-0.0985107	0.102794	0.113364	0.0104461
1	Abundance	KYAQALFDFDAQEDGELGFRRGEFIHVLESSDPNWWEGACHGQTGMFPRSHVAHVN	12	NA	-0.394586	0.126228	0.0832764	0.0128275
1	Abundance	KYAQALFDFDAQEDGELGFRRGEFILLMENSNANWWEGACNGETGLFPRSHVAPLD	18	NA	-1.23133	0.0677296	-0.0017551	0.00688283
1	Abundance	KYAQALFDFDAQEDGELGFRRGDLIHLLENSNPNWWKGACHGETGLFPRSYVTPLN	12	NA	-0.479211	0.0454643	0.0746767	0.00462018
1	Abundance	KYAQALFDFDAQEDGELGFRRGDLIHLLESSDANWWKGACNGQIGMFPSNHVAHVD	16	NA	-0.0908612	0.119759	0.114142	0.0121702
1	Abundance	KYAQALFDFDAQEDGELGFRRGDLIHVLDNSNANWWKGSCNGETGMFPSSYVTHLD	15	NA	0.0861903	0.110959	0.132134	0.0112759
1	Abundance	KYAQALFDFDAQEDGELGFRRGDLILLLENSNPNWWEGACNGETGMFPRNHVAPLD	16	NA	-0.6061	0.0407144	0.0617819	0.00413748
1	Abundance	KYAQALFDFDAQEDGELGFRRGDLILVLENSDPNWWEGSCNGEIGLFPSSYVAHVN	17	NA	-0.0702575	0.0702044	0.116235	0.00713432
1	Abundance	KYAQALFDFDAQEDGELGFRRGDLILVLDNSDPNWWKGACNGETGLFPSNHVTHVN	12	NA	0.137476	0.0492225	0.137346	0.00500209
1	Abundance	KYAQALFDFDAQEDGELGFRRGDLILVLDNSDANWWKGSCNGQIGMFPSNHVTPLN	13	NA	0.173101	0.105878	0.140966	0.0107595
1	Abundance	KYAQALFDFDAQEDGELGFRRGDFIHLLESSNANWWKGSCHGQTGMFPRSHVTPLN	13	NA	-0.11421	0.112501	0.111769	0.0114326
1	Abundance	KYAQALFDFDAQEDGELGFRRGDFIHLLESSNANWWKGSCHGQTGMFPRSHVTPLD	14	NA	-0.0851879	0.0381201	0.114718	0.00387385
1	Abundance	KYAQALFDFDAQEDGELGFRRGDFIHVMDNSDANWWKGSCNGQTGLFPSNHVAHVN	11	NA	-0.591969	0.138929	0.0632179	0.0141183
1	Abundance	KYAQALFDFDAQEDGELGFRRGDFILLMENSNPNWWEGACHGETGLFPSSHVAHVN	15	NA	-0.734799	0.140719	0.0487033	0.0143002
1	Abundance	KYAQALFDFDAQEDGELGFRRGDFILLLDNSNANWWEGSCHGETGMFPRSYVAHVD	15	NA	-0.700243	0.0418245	0.0522149	0.00425029
1	Abundance	KYAQALFDFDAQEDGELGFRRGDFILVMESSNPNWWKGACHGEIGMFPSSHVTPLN	13	NA	-0.876552	0.122471	0.034298	0.0124458
1	Abundance	KYAQALFDFDAEEEGELSFSQGELIHVMENSNPNWWEGACHGQTGMFPSSYVAHLN	18	NA	-1.10344	0.0424097	0.0112412	0.00430976
1	Abundance	KYAQALFDFDAEEEGELSFSQGELIHVMENSNPNWWEGACHGQTGMFPSSYVAHLD	19	NA	-0.969056	0.130471	0.0248975	0.0132588
1	Abundance	KYAQALFDFDAEEEGELSFSQGELILLMDNSNANWWEGSCNGEIGMFPRSYVAPLD	23	NA	-0.998553	0.235378	0.0219	0.0239197
1	Abundance	KYAQALFDFDAEEEGELSFSQGELILLLESSDPNWWKGSCHGETGLFPRNYVAPLD	21	NA	-0.353761	0.0448831	0.0874251	0.00456112
1	Abundance	KYAQALFDFDAEEEGELSFSQGEFILVLESSDANWWKGSCHGQIGMFPSSHVAHVD	22	NA	0.102292	0.0420501	0.13377	0.00427322
1	Abundance	KYAQALFDFDAEEEGELSFSQGDLIHVLESSDPNWWKGACHGEIGMFPRSYVAPLN	17	NA	-0.0990407	0.12306	0.11331	0.0125057
1	Abundance	KYAQALFDFDAEEEGELSFSQGDLILLLDNSDPNWWEGSCHGQTGLFPSNYVTHLN	18	NA	-0.0696009	0.0894645	0.116302	0.00909158
1	Abundance	KYAQALFDFDAEEEGELSFSQGDLILVMESSDANWWKGSCHGQIGMFPSSHVTPVD	19	NA	0.311525	0.0831244	0.155033	0.00844728
1	Abundance	KYAQALFDFDAEEEGELSFSQGDLILVMDNSNANWWEGSCNGQIGLFPRSHVAHLN	22	NA	-0.517875	0.119719	0.0707475	0.0121661
1	Abundance	KYAQALFDFDAEEEGELSFSQGDLILVMDNSNANWWEGSCNGQIGLFPRSHVAHLD	23	NA	-0.443734	0.0381071	0.0782819	0.00387252
1	Abundance	KYAQALFDFDAEEEGELSFSQGDLILVLENSDANWWKGACNGQTGMFPRSYVTHLD	18	NA	0.0451951	0.0397613	0.127968	0.00404063
1	Abundance	KYAQALFDFDAEEEGELSFSQGDLILVLENSDANWWKGSCNGEIGMFPSNYVTHLD	21	NA	0.0827318	0.0832641	0.131782	0.00846148
1	Abundance	KYAQALFDFDAEEEGELSFSQGDLILVLDNSNANWWEGACNGQTGMFPRSHVTPVD	18	NA	-0.298226	0.0942413	0.0930687	0.00957701
1	Abundance	KYAQALFDFDAEEEGELSFSQGDLILVLDSSNANWWEGSCNGQTGLFPSNYVAHLD	23	NA	0.0682121	0.0379654	0.130307	0.00385813
1	Abundance	KYAQALFDFDAEEEGELSFSQGDLILVLDSSDPNWWEGSCHGEIGLFPSNHVAPVD	21	NA	0.12745	0.099403	0.136327	0.0101015
1	Abundance	KYAQALFDFDAEEEGELSFSQGDFIHLMESSNPNWWKGSCNGQTGMFPRNYVAHVD	17	NA	-0.770863	0.0957063	0.0450383	0.00972588
1	Abundance	KYAQALFDFDAEEEGELSFSQGDFILVLESSNANWWKGSCHGETGMFPRSYVAPLD	20	NA	-0.177817	0.0965896	0.105305	0.00981564
1	Abundance	KYAQALFDFDAEEEGELSFSQGDFILVLESSDPNWWKGSCNGETGMFPSNHVTHLD	20	NA	-0.0603606	0.0661776	0.117241	0.00672511
1	Abundance	KYAQALFDFDAEEEGELSFSQGDFILVLDNSDANWWEGACHGQIGMFPRSHVAPLD	18	NA	-0.180026	0.109773	0.10508	0.0111554
1	Abundance	KYAQALFDFDAEEEGELSFSRGEFIHLLENSNANWWEGACHGETGMFPRNYVAHLD	19	NA	-1.17423	0.137135	0.0040472	0.013936
1	Abundance	KYAQALFDFDAEEEGELSFSRGEFIHVLDSSNANWWEGSCNGETGMFPRNHVAHLN	20	NA	-1.04654	0.196543	0.0170232	0.0199731
1	Abundance	KYAQALFDFDAEEEGELSFSRGEFILVMENSDANWWKGSCHGQIGLFPRSHVAHVD	19	NA	-0.91595	0.139787	0.0302942	0.0142054
1	Abundance	KYAQALFDFDAEEEGELSFSRGEFILVLENSDANWWKGSCHGQTGMFPSSHVAHVD	19	NA	0.0551097	0.0754857	0.128975	0.00767102
1	Abundance	KYAQALFDFDAEEEGELSFSRGDLILVLESSNPNWWEGACHGQTGLFPSNHVAHLD	21	NA	-0.33193	0.105219	0.0896437	0.0106926
1	Abundance	KYAQALFDFDAEEEGELSFSRGDLILVLESSDPNWWKGSCHGEIGLFPRNHVTPVD	18	NA	0.0503608	0.0976444	0.128493	0.00992284
1	Abundance	KYAQALFDFDAEEEGELSFSRGDFILLMESSDANWWKGSCHGQTGLFPSNYVTHLN	17	NA	-0.248057	0.0805285	0.098167	0.00818348
1	Abundance	KYAQALFDFDAEEEGELSFSRGDFILLMESSDANWWKGSCHGQTGLFPSNYVTHLD	18	NA	-0.161038	0.0367165	0.10701	0.00373121
1	Abundance	KYAQALFDFDAEEEGELSFSRGDFILLMESSDANWWKGSCHGQTGLFPSNYVTHVD	17	NA	-0.163475	0.106095	0.106762	0.0107816
1	Abundance	KYAQALFDFDAEEEGELSFSRGDFILLMESSDANWWKGSCHGQTGLFPSNYVTPLD	17	NA	-0.112683	0.10918	0.111924	0.0110951
1	Abundance	KYAQALFDFDAEEEGELSFSRGDFILLMESSDANWWKGSCHGQTGLFPSNYVTPVD	16	NA	-0.18349	0.109223	0.104728	0.0110995
1	Abundance	KYAQALFDFDAEEEGELSFSRGDFILLMESSDANWWKGSCHGQTGLFPSNYVAHVD	18	NA	-0.113962	0.131984	0.111794	0.0134125
1	Abundance	KYAQALFDFDAEEEGELSFRQGELIHVMENSNANWWKGSCNGQTGLFPRNHVTPVN	16	NA	-1.36095	0.122974	-0.014928	0.0124969
1	Abundance	KYAQALFDFDAEEEGELSFRQGELIHVLENSDANWWEGSCNGQTGMFPRNHVTHLN	18	NA	-0.380999	0.110657	0.0846572	0.0112452
1	Abundance	KYAQALFDFDAEEEGELSFRQGELILLLENSNANWWKGSCHGEIGLFPRSHVAPLN	23	NA	-0.513217	0.0419222	0.0712208	0.00426022
1	Abundance	KYAQALFDFDAEEEGELSFRQGELILLLDNSDPNWWEGSCHGQTGMFPRSYVTPVD	16	NA	-0.0139601	0.0496315	0.121956	0.00504366
1	Abundance	KYAQALFDFDAEEEGELSFRQGEFIHLLDNSNPNWWEGACNGEIGLFPRNYVTHLD	19	NA	-1.13821	0.155102	0.00770778	0.0157618
1	Abundance	KYAQALFDFDAEEEGELSFRQGEFIHVMENSDANWWKGSCHGQIGLFPRSHVAHLD	19	NA	-0.388237	0.108508	0.0839216	0.0110268
1	Abundance	KYAQALFDFDAEEEGELSFRQGEFIHVMESSDANWWKGACNGQTGLFPRSHVTPLD	17	NA	0.00595039	0.0992444	0.12398	0.0100854
1	Abundance	KYAQALFDFDAEEEGELSFRQGEFIHVMESSDANWWEGSCHGQTGLFPRNYVAPLD	17	NA	-1.04018	0.13044	0.0176695	0.0132556
1	Abundance	KYAQALFDFDAEEEGELSFRQGEFIHVLDSSNPNWWKGSCNGETGLFPSNYVTPVD	17	NA	0.160446	0.0875547	0.13968	0.00889749
1	Abundance	KYAQALFDFDAEEEGELSFRQGEFILLMDSSDPNWWKGACNGEIGMFPRSYVAHLN	18	NA	-0.328781	0.0840656	0.0899636	0.00854293
1	Abundance	KYAQALFDFDAEEEGELSFRQGEFILLMDSSDPNWWKGACNGEIGMFPRSYVAHLD	19	NA	-0.135468	0.0367251	0.109609	0.00373209
1	Abundance	KYAQALFDFDAEEEGELSFRQGEFILLMDSSDPNWWKGACNGEIGMFPRSYVAHVD	18	NA	-0.0500147	0.0996231	0.118292	0.0101239
1	Abundance	KYAQALFDFDAEEEGELSFRQGEFILLMDSSDPNWWKGACNGEIGMFPRSYVAPLD	18	NA	-0.134583	0.0893529	0.109698	0.00908024
1	Abundance	KYAQALFDFDAEEEGELSFRQGDLILLMENSNANWWKGSCNGQTGMFPSNHVAPVN	18	NA	-0.300694	0.0924616	0.0928179	0.00939615
1	Abundance	KYAQALFDFDAEEEGELSFRQGDLILLLESSNPNWWEGACHGETGLFPRNHVAHVD	21	NA	-1.14549	0.160362	0.00696828	0.0162963
1	Abundance	KYAQALFDFDAEEEGELSFRQGDLILVLDSSDANWWEGACHGQTGLFPRSYVTPVD	16	NA	0.0892163	0.0480748	0.132441	0.00488546
1	Abundance	KYAQALFDFDAEEEGELSFRQGDFILLMESSNPNWWEGSCNGQTGLFPSSHVAPLD	22	NA	-0.351263	0.0852869	0.087679	0.00866704
1	Abundance	KYAQALFDFDAEEEGELSFRQGDFILLMDSSDANWWEGACNGETGLFPRSYVAPLD	19	NA	-0.32513	0.0923853	0.0903346	0.0093884
1	Abundance	KYAQALFDFDAEEEGELSFRQGDFILVMESSDANWWEGSCHGQIGMFPSNHVTHVN	17	NA	-0.591381	0.0435677	0.0632776	0.00442744
1	Abundance	KYAQALFDFDAEEEGELSFRQGDFILVMDSSNANWWEGACNGQIGLFPRNHVTPLD	18	NA	-0.561242	0.153865	0.0663405	0.0156361
1	Abundance	KYAQALFDFDAEEEGELSFRQGDFILVMDSSNANWWEGACNGQIGLFPRNHVTPVN	16	NA	-0.571628	0.0412258	0.065285	0.00418945
1	Abundance	KYAQALFDFDAEEEGELSFRRGELIHVLESSDANWWKGACHGQTGLFPRSHVAHLN	18	NA	-0.662652	0.0387801	0.0560349	0.00394092
1	Abundance	KYAQALFDFDAEEEGELSFRRGELIHVLESSDANWWKGACHGQTGLFPRSHVAHLD	19	NA	-0.688863	0.0822171	0.0533714	0.00835507
1	Abundance	KYAQALFDFDAEEEGELSFRRGDLIHLLDNSNANWWKGSCHGQIGLFPRSHVAHLD	20	NA	-0.713148	0.0880199	0.0509034	0.00894477
1	Abundance	KYAQALFDFDAEEEGELSFRRGDLILLMENSNANWWKGACNGETGMFPRSHVTPLD	18	NA	-0.163502	0.127079	0.10676	0.012914
1	Abundance	KYAQALFDFDAEEEGELSFRRGDLILLMDSSNANWWEGACNGQIGLFPRSYVTPVD	18	NA	-0.144511	0.0946021	0.10869	0.00961366
1	Abundance	KYAQALFDFDAEEEGELSFRRGDLILVLENSDPNWWEGACNGETGLFPRNYVTPLN	15	NA	-0.237449	0.048592	0.099245	0.00493802
1	Abundance	KYAQALFDFDAEEEGELGFSQGEFIHVMENSDANWWEGSCHGQIGLFPRNYVAPLD	17	NA	-1.17495	0.159413	0.0039746	0.0161999
1	Abundance	KYAQALFDFDAEEEGELGFSQGDLIHVLDSSNANWWEGACNGEIGLFPRSHVAHLD	23	NA	-0.596135	0.11042	0.0627946	0.0112211
1	Abundance	KYAQALFDFDAEEEGELGFSQGDLILLLDNSDPNWWKGACHGQTGLFPSSHVTHLD	18	NA	0.0664989	0.0829304	0.130133	0.00842756
1	Abundance	KYAQALFDFDAEEEGELGFSQGDFIHLMESSNANWWEGACNGQTGMFPSNHVTHVD	18	NA	-0.827979	0.0507993	0.039234	0.00516234
1	Abundance	KYAQALFDFDAEEEGELGFSQGDFILLLENSDANWWEGSCNGQTGMFPSSHVTPLN	19	NA	-0.439836	0.132817	0.078678	0.0134972
1	Abundance	KYAQALFDFDAEEEGELGFSQGDFILVMDNSDANWWKGSCNGQIGMFPSNHVAPVD	16	NA	0.0763317	0.0897575	0.131132	0.00912134
1	Abundance	KYAQALFDFDAEEEGELGFSRGELIHLLENSNANWWEGACHGETGMFPRNYVAHLD	19	NA	-1.27864	0.284347	-0.00656288	0.0288959
1	Abundance	KYAQALFDFDAEEEGELGFSRGELIHLLDNSDANWWKGACNGQIGLFPSSYVTPLD	18	NA	-0.10635	0.084219	0.112568	0.00855852
1	Abundance	KYAQALFDFDAEEEGELGFSRGELIHVMENSDANWWKGSCNGEIGLFPRSHVAPVD	19	NA	-0.162435	0.128045	0.106868	0.0130122
1	Abundance	KYAQALFDFDAEEEGELGFSRGELIHVMESSNPNWWEGACNGETGMFPSSYVAHVD	19	NA	-1.15922	0.249578	0.00557314	0.0253627
1	Abundance	KYAQALFDFDAEEEGELGFSRGELIHVMESSDANWWKGSCNGQTGLFPSSHVAPLD	20	NA	-0.0686774	0.0975421	0.116396	0.00991244
1	Abundance	KYAQALFDFDAEEEGELGFSRGELIHVMDNSDPNWWKGACHGQTGLFPSSHVTHLD	15	NA	-0.305047	0.0908617	0.0923755	0.00923356
1	Abundance	KYAQALFDFDAEEEGELGFSRGELIHVMDNSDPNWWEGACHGETGMFPRNYVAHLD	14	NA	-1.23941	0.223415	-0.00257601	0.0227039
1	Abundance	KYAQALFDFDAEEEGELGFSRGELIHVMDNSDPNWWEGSCNGEIGLFPSSYVAHVN	18	NA	-0.374577	0.0886364	0.0853097	0.00900742
1	Abundance	KYAQALFDFDAEEEGELGFSRGELIHVMDNSDPNWWEGSCHGQTGMFPSSHVAHVD	16	NA	-0.18063	0.101864	0.105019	0.0103516
1	Abundance	KYAQALFDFDAEEEGELGFSRGELIHVMDNSDPNWWEGSCHGQTGMFPRNYVAHLD	14	NA	-1.20489	0.292078	0.000931308	0.0296816
1	Abundance	KYAQALFDFDAEEEGELGFSRGELIHVMDNSDPNWWEGSCHGQTGLFPSNYVTHLN	14	NA	-0.367291	0.0884444	0.0860501	0.00898791
1	Abundance	KYAQALFDFDAEEEGELGFSRGELIHVMDNSDPNWWEGSCHGQTGLFPSSHVTHLD	17	NA	-0.132001	0.0830314	0.109961	0.00843783
1	Abundance	KYAQALFDFDAEEEGELGFSRGELIHVMDNSDPNWWEGSCHGQTGLFPSSHVAHLD	18	NA	-0.604328	0.134666	0.061962	0.0136851
1	Abundance	KYAQALFDFDAEEEGELGFSRGELIHVMDNSDPNWWEGSCHGQTGLFPSSHVAHVD	17	NA	-0.277043	0.0999287	0.0952214	0.010155
1	Abundance	KYAQALFDFDAEEEGELGFSRGELIHVMDNSDPNWWEGSCHGQTGLFPSSHVAPLD	17	NA	-0.491871	0.11405	0.0733901	0.01159
1	Abundance	KYAQALFDFDAEEEGELGFSRGELIHVMDNSDPNWWEGSCHGQTGLFPSSHVAPVD	16	NA	-0.469125	0.141717	0.0757016	0.0144015
1	Abundance	KYAQALFDFDAEEEGELGFSRGELIHVMDNSDPNWWEGSCHGQTGLFPSSYVAHLD	17	NA	-0.406314	0.127609	0.0820846	0.0129679
1	Abundance	KYAQALFDFDAEEEGELGFSRGELIHVMDNSDPNWWEGSCHGQTGLFPSSYVAHVN	15	NA	-0.473174	0.0977288	0.0752901	0.00993141
1	Abundance	KYAQALFDFDAEEEGELGFSRGELIHVMDNSDPNWWEGSCHGQTGLFPSSYVAHVD	16	NA	-0.592554	0.134662	0.0631585	0.0136846
1	Abundance	KYAQALFDFDAEEEGELGFSRGELIHVMDNSDPNWWEGSCHGQTGLFPRNHVTHLD	15	NA	-0.596102	0.105338	0.062798	0.0107047
1	Abundance	KYAQALFDFDAEEEGELGFSRGELIHVMDNSDPNWWEGSCHGQTGLFPRNHVTPLN	13	NA	-0.81584	0.168238	0.0404676	0.0170967
1	Abundance	KYAQALFDFDAEEEGELGFSRGELIHVMDNSDPNWWEGSCHGQTGLFPRNHVTPLD	14	NA	-0.570273	0.132685	0.0654227	0.0134837
1	Abundance	KYAQALFDFDAEEEGELGFSRGELIHVMDNSDPNWWEGSCHGQTGLFPRNHVTPVN	12	NA	-1.11123	0.250477	0.0104495	0.025454
1	Abundance	KYAQALFDFDAEEEGELGFSRGELIHVMDNSDPNWWEGSCHGQTGLFPRNHVTPVD	13	NA	-0.353936	0.0924448	0.0874073	0.00939444
1	Abundance	KYAQALFDFDAEEEGELGFSRGELIHVMDNSDPNWWEGSCHGQTGLFPRNHVAHLN	15	NA	-1.12859	0.164491	0.00868581	0.016716
1	Abundance	KYAQALFDFDAEEEGELGFSRGELIHVMDNSDPNWWEGSCHGQTGLFPRNHVAHLD	16	NA	-0.834339	0.114268	0.0385878	0.0116122
1	Abundance	KYAQALFDFDAEEEGELGFSRGELIHVMDNSDPNWWEGSCHGQTGLFPRNHVAHVD	15	NA	-0.707225	0.131658	0.0515053	0.0133794
1	Abundance	KYAQALFDFDAEEEGELGFSRGELIHVMDNSDPNWWEGSCHGQTGLFPRNHVAPLN	14	NA	-0.623358	0.135437	0.0600281	0.0137634
1	Abundance	KYAQALFDFDAEEEGELGFSRGELIHVMDNSDPNWWEGSCHGQTGLFPRNHVAPLD	15	NA	-0.857099	0.123008	0.0362748	0.0125004
1	Abundance	KYAQALFDFDAEEEGELGFSRGELIHVMDNSDPNWWEGSCHGQTGLFPRNHVAPVD	14	NA	-0.504389	0.120959	0.072118	0.0122921
1	Abundance	KYAQALFDFDAEEEGELGFSRGELIHVMDNSDPNWWEGSCHGQTGLFPRNYVTHLN	13	NA	-0.663704	0.0973959	0.0559281	0.00989758
1	Abundance	KYAQALFDFDAEEEGELGFSRGELIHVMDNSDPNWWEGSCHGQTGLFPRNYVTHLD	14	NA	-0.581484	0.083664	0.0642834	0.00850212
1	Abundance	KYAQALFDFDAEEEGELGFSRGELIHVMDNSDPNWWEGSCHGQTGLFPRNYVTHVN	12	NA	-0.690848	0.144262	0.0531697	0.0146602
1	Abundance	KYAQALFDFDAEEEGELGFSRGELIHVMDNSDPNWWEGSCHGQTGLFPRNYVTHVD	13	NA	-0.568882	0.0914921	0.065564	0.00929762
1	Abundance	KYAQALFDFDAEEEGELGFSRGELIHVMDNSDPNWWEGSCHGQTGLFPRNYVTPLN	12	NA	-0.548875	0.092196	0.0675972	0.00936916
1	Abundance	KYAQALFDFDAEEEGELGFSRGELIHVMDNSDPNWWEGSCHGQTGLFPRNYVTPLD	13	NA	-0.623503	0.0888526	0.0600133	0.00902939
1	Abundance	KYAQALFDFDAEEEGELGFSRGELIHVMDNSDPNWWEGSCHGQTGLFPRNYVTPVN	11	NA	-0.531442	0.118293	0.0693688	0.0120212
1	Abundance	KYAQALFDFDAEEEGELGFSRGELIHVMDNSDPNWWEGSCHGQTGLFPRNYVTPVD	12	NA	-0.615067	0.0899173	0.0608706	0.00913759
1	Abundance	KYAQALFDFDAEEEGELGFSRGELIHVMDNSDPNWWEGSCHGQTGLFPRNYVAHLN	14	NA	-0.798392	0.0835636	0.0422407	0.00849191
1	Abundance	KYAQALFDFDAEEEGELGFSRGELIHVMDNSDPNWWEGSCHGQTGLFPRNYVAHLD	15	NA	-0.71063	0.0593089	0.0511593	0.0060271
1	Abundance	KYAQALFDFDAEEEGELGFSRGELIHVMDNSDPNWWEGSCHGQTGLFPRNYVAHVN	13	NA	-0.690875	0.0798137	0.0531668	0.00811084
1	Abundance	KYAQALFDFDAEEEGELGFSRGELIHVMDNSDPNWWEGSCHGQTGLFPRNYVAHVD	14	NA	-0.514418	0.0604145	0.0710988	0.00613945
1	Abundance	KYAQALFDFDAEEEGELGFSRGELIHVMDNSDPNWWEGSCHGQTGLFPRNYVAPLN	13	NA	-0.627224	0.0361006	0.0596352	0.00366862
1	Abundance	KYAQALFDFDAEEEGELGFSRGELIHVMDNSDPNWWEGSCHGQTGLFPRNYVAPLD	14	NA	-0.632314	0.0440134	0.0591179	0.00447274
1	Abundance	KYAQALFDFDAEEEGELGFSRGELIHVMDNSDPNWWEGSCHGQTGLFPRNYVAPVN	12	NA	-0.820563	0.0662785	0.0399877	0.00673537
1	Abundance	KYAQALFDFDAEEEGELGFSRGELIHVMDNSDPNWWEGSCHGQTGLFPRNYVAPVD	13	NA	-0.474976	0.0587196	0.075107	0.00596721
1	Abundance	KYAQALFDFDAEEEGELGFSRGELIHVMDNSDPNWWEGSCHGQTGLFPRSHVTHLD	16	NA	-0.46164	0.12653	0.0764622	0.0128583
1	Abundance	KYAQALFDFDAEEEGELGFSRGELIHVMDNSDPNWWEGSCHGQTGLFPRSHVTHVD	15	NA	-0.652908	0.141763	0.0570252	0.0144063
1	Abundance	KYAQALFDFDAEEEGELGFSRGELIHVMDNSDPNWWEGSCHGQTGLFPRSHVTPLD	15	NA	-0.61752	0.10924	0.0606213	0.0111012
1	Abundance	KYAQALFDFDAEEEGELGFSRGELIHVMDNSDPNWWEGSCHGQTGLFPRSHVAHLN	16	NA	-0.928204	0.138829	0.029049	0.0141081
1	Abundance	KYAQALFDFDAEEEGELGFSRGELIHVMDNSDPNWWEGSCHGQTGLFPRSHVAHLD	17	NA	-0.682423	0.084963	0.0540258	0.00863412
1	Abundance	KYAQALFDFDAEEEGELGFSRGELIHVMDNSDPNWWEGSCHGQTGLFPRSHVAHVD	16	NA	-0.623309	0.118192	0.0600331	0.0120109
1	Abundance	KYAQALFDFDAEEEGELGFSRGELIHVMDNSDPNWWEGSCHGQTGLFPRSHVAPLN	15	NA	-0.718489	0.114222	0.0503607	0.0116075
1	Abundance	KYAQALFDFDAEEEGELGFSRGELIHVMDNSDPNWWEGSCHGQTGLFPRSHVAPLD	16	NA	-0.655142	0.0898113	0.0567981	0.00912682
1	Abundance	KYAQALFDFDAEEEGELGFSRGELIHVMDNSDPNWWEGSCHGQTGLFPRSHVAPVN	14	NA	-0.75623	0.159138	0.0465253	0.0161719
1	Abundance	KYAQALFDFDAEEEGELGFSRGELIHVMDNSDPNWWEGSCHGQTGLFPRSHVAPVD	15	NA	-0.471526	0.0944488	0.0754576	0.00959809
1	Abundance	KYAQALFDFDAEEEGELGFSRGELIHVMDNSDPNWWEGSCHGQTGLFPRSYVTHLD	15	NA	-0.520709	0.119978	0.0704595	0.0121924
1	Abundance	KYAQALFDFDAEEEGELGFSRGELIHVMDNSDPNWWEGSCHGQTGLFPRSYVTHVD	14	NA	-0.661093	0.114669	0.0561933	0.0116529
1	Abundance	KYAQALFDFDAEEEGELGFSRGELIHVMDNSDPNWWEGSCHGQTGLFPRSYVAHLD	16	NA	-0.684952	0.134229	0.0537688	0.0136406
1	Abundance	KYAQALFDFDAEEEGELGFSRGELIHVMDNSDPNWWEGSCHGQTGLFPRSYVAHVD	15	NA	-0.587386	0.133476	0.0636837	0.0135642
1	Abundance	KYAQALFDFDAEEEGELGFSRGELIHVMDNSDPNWWEGSCHGQTGLFPRSYVAPLN	14	NA	-0.606348	0.119602	0.0617567	0.0121542
1	Abundance	KYAQALFDFDAEEEGELGFSRGELIHVMDNSDPNWWEGSCHGQTGLFPRSYVAPLD	15	NA	-0.569791	0.0905444	0.0654717	0.00920131
1	Abundance	KYAQALFDFDAEEEGELGFSRGELIHVMDNSDPNWWEGSCHGQTGLFPRSYVAPVN	13	NA	-1.00415	0.217254	0.0213313	0.0220779
1	Abundance	KYAQALFDFDAEEEGELGFSRGELIHVMDNSDPNWWEGSCHGQIGLFPRSYVTHVD	15	NA	-1.18736	0.294258	0.00271258	0.0299031
1	Abundance	KYAQALFDFDAEEEGELGFSRGELIHVLENSNPNWWKGSCHGQTGMFPRNYVTPVD	13	NA	-1.39141	0.336426	-0.0180231	0.0341883
1	Abundance	KYAQALFDFDAEEEGELGFSRGELILLMDSSNANWWEGACNGQIGLFPSNHVTPLD	21	NA	-0.892185	0.0662351	0.0327093	0.00673095
1	Abundance	KYAQALFDFDAEEEGELGFSRGELILVLENSDPNWWEGSCNGEIGLFPSSYVAHVN	21	NA	-0.489027	0.143645	0.0736791	0.0145975
1	Abundance	KYAQALFDFDAEEEGELGFSRGELILVLESSNPNWWKGACHGQIGMFPRNHVTHLD	18	NA	-0.258099	0.106562	0.0971465	0.0108291
1	Abundance	KYAQALFDFDAEEEGELGFSRGEFIHLMESSNANWWEGACHGQTGMFPSNHVAHVD	18	NA	-1.17505	0.223819	0.00396403	0.022745
1	Abundance	KYAQALFDFDAEEEGELGFSRGEFIHLLENSNANWWEGACHGETGMFPRNYVAHLD	18	NA	-1.36054	0.185881	-0.0148855	0.0188896
1	Abundance	KYAQALFDFDAEEEGELGFSRGEFILLMESSNPNWWEGSCHGQTGMFPRSHVAPVD	18	NA	-1.51225	0.453378	-0.0303031	0.0460732
1	Abundance	KYAQALFDFDAEEEGELGFSRGEFILVLENSDANWWKGSCHGQTGMFPSSHVAHVD	18	NA	-0.175944	0.0729725	0.105495	0.00741562
1	Abundance	KYAQALFDFDAEEEGELGFSRGDLIHLMESSDPNWWEGACHGETGLFPRSHVAHVD	18	NA	-1.36629	0.337241	-0.0154703	0.0342712
1	Abundance	KYAQALFDFDAEEEGELGFSRGDLIHLLESSDANWWKGSCNGEIGLFPSSYVTPLD	21	NA	-0.0730615	0.111283	0.11595	0.0113088
1	Abundance	KYAQALFDFDAEEEGELGFSRGDLILVMESSDPNWWKGACNGQTGMFPSSYVAHVD	16	NA	0.138862	0.0374616	0.137487	0.00380693
1	Abundance	KYAQALFDFDAEEEGELGFSRGDLILVLENSDPNWWEGSCNGEIGLFPSSYVAHVN	20	NA	-0.107443	0.0944992	0.112457	0.00960321
1	Abundance	KYAQALFDFDAEEEGELGFSRGDLILVLESSDPNWWKGSCHGEIGLFPRNHVTPVD	17	NA	-0.00110131	0.102083	0.123263	0.0103739
1	Abundance	KYAQALFDFDAEEEGELGFSRGDLILVLDSSNANWWEGSCHGQTGLFPRSHVAPLN	19	NA	-0.334276	0.0738555	0.0894052	0.00750536
1	Abundance	KYAQALFDFDAEEEGELGFSRGDFILLMDSSNPNWWEGSCHGETGMFPRSHVAHLD	19	NA	-0.545122	0.127978	0.0679786	0.0130054
1	Abundance	KYAQALFDFDAEEEGELGFSRGDFILLMDSSNPNWWEGSCHGETGMFPRSHVAPLN	17	NA	-0.70419	0.0999355	0.0518137	0.0101557
1	Abundance	KYAQALFDFDAEEEGELGFSRGDFILLMDSSNPNWWEGSCHGETGMFPRSHVAPLD	18	NA	-0.605893	0.0375956	0.0618029	0.00382054
1	Abundance	KYAQALFDFDAEEEGELGFSRGDFILLMDSSDANWWKGACNGEIGMFPRNYVAPVN	14	NA	-1.33756	0.216509	-0.0125503	0.0220021
1	Abundance	KYAQALFDFDAEEEGELGFSRGDFILLLDNSNPNWWKGSCHGQTGLFPRNYVAPVN	13	NA	-0.861519	0.16506	0.0358256	0.0167737
1	Abundance	KYAQALFDFDAEEEGELGFSRGDFILVMESSNPNWWKGACHGEIGMFPSSHVTPLN	16	NA	-1.40296	0.273271	-0.0191972	0.0277703
1	Abundance	KYAQALFDFDAEEEGELGFSRGDFILVMDNSDPNWWKGACNGQTGMFPRNHVAHLD	13	NA	-0.516932	0.0590955	0.0708433	0.00600541
1	Abundance	KYAQALFDFDAEEEGELGFSRGDFILVMDSSNANWWEGACNGEIGMFPSSYVAHLD	20	NA	-0.726449	0.0918785	0.0495517	0.00933689
1	Abundance	KYAQALFDFDAEEEGELGFRQGELIHVMESSNANWWEGSCNGQTGLFPRSYVTHVD	19	NA	-1.05673	0.0582451	0.0159883	0.00591899
1	Abundance	KYAQALFDFDAEEEGELGFRQGEFIHVMDNSDANWWKGSCNGETGMFPRNHVAPLD	15	NA	-0.463777	0.124012	0.0762451	0.0126024
1	Abundance	KYAQALFDFDAEEEGELGFRQGDFILVMESSNPNWWKGACHGQIGLFPRSYVAPLN	15	NA	-0.236505	0.0757492	0.0993409	0.0076978
1	Abundance	KYAQALFDFDAEEEGELGFRQGDFILVLDNSDPNWWKGACHGQTGMFPSSYVTHVD	12	NA	0.151123	0.0834716	0.138732	0.00848256
1	Abundance	KYAQALFDFDAEEEGELGFRRGELILLLDNSNANWWEGSCHGEIGLFPSSYVAPLD	22	NA	-0.463194	0.121779	0.0763043	0.0123754
1	Abundance	KYAQALFDFDAEEEGELGFRRGELILLLDSSNANWWKGSCNGQIGMFPRNHVAHLD	21	NA	-0.265056	0.0962388	0.0964395	0.00977999
1	Abundance	KYAQALFDFDAEEEGELGFRRGELILVMENSNPNWWEGSCNGQIGMFPRSHVAHLD	20	NA	-1.14147	0.358944	0.00737612	0.0364767
1	Abundance	KYAQALFDFDAEEEGELGFRRGELILVMENSNPNWWEGSCNGQIGMFPRSHVAHVN	18	NA	-1.33355	0.0470076	-0.0121432	0.00477701
1	Abundance	KYAQALFDFDAEEEGELGFRRGELILVMENSNPNWWEGSCNGQIGMFPRSHVAHVD	19	NA	-1.05101	0.174977	0.0165694	0.0177815
1	Abundance	KYAQALFDFDAEEEGELGFRRGELILVMDNSNANWWKGSCHGQIGMFPSSYVAPVD	16	NA	-0.0850741	0.11892	0.11473	0.0120849
1	Abundance	KYAQALFDFDAEEEGELGFRRGELILVMDNSDPNWWKGSCNGETGLFPSSYVAHLN	17	NA	0.0561692	0.0375988	0.129083	0.00382087
1	Abundance	KYAQALFDFDAEEEGELGFRRGELILVMDNSDPNWWKGSCNGETGLFPSSYVAHLD	18	NA	0.112212	0.0803465	0.134778	0.00816498
1	Abundance	KYAQALFDFDAEEEGELGFRRGELILVLESSDANWWEGSCHGQIGMFPSSHVAPVD	20	NA	-0.209083	0.0958514	0.102128	0.00974062
1	Abundance	KYAQALFDFDAEEEGELGFRRGEFIHVMESSDANWWEGSCHGETGLFPRSYVTPVD	15	NA	-0.681326	0.154014	0.0541372	0.0156513
1	Abundance	KYAQALFDFDAEEEGELGFRRGEFILLLENSNANWWEGSCNGQIGLFPRNHVTHVD	20	NA	-1.28428	0.0589353	-0.00713577	0.00598913
1	Abundance	KYAQALFDFDAEEEGELGFRRGDLIHLMESSDANWWKGACHGQIGLFPSSYVAPVN	15	NA	0.00420624	0.0919145	0.123803	0.00934055
1	Abundance	KYAQALFDFDAEEEGELGFRRGDLIHVLDNSNANWWKGSCNGETGMFPSSYVTHLD	17	NA	0.0491677	0.0863966	0.128372	0.0087798
1	Abundance	KYAQALFDFDAEEEGELGFRRGDLILLMESSDPNWWKGSCHGQTGLFPSNYVTPLD	15	NA	0.0523465	0.0465502	0.128695	0.00473053
1	Abundance	KYAQALFDFDAEEEGELGFRRGDLILVLENSDPNWWEGSCNGEIGLFPSSYVAHVN	19	NA	-0.162683	0.0591309	0.106843	0.00600901
1	Abundance	KYAQALFDFDAEEEGELGFRRGDFILVMESSNPNWWKGACHGEIGMFPSSHVTPLN	15	NA	-1.16467	0.115984	0.00501909	0.0117865
1	Abundance	KYAQALFDFDAEEEGELGFRRGDFILVLESSDANWWKGSCNGQIGLFPSSYVTHLD	19	NA	-0.0796313	0.0823877	0.115283	0.00837241
1	Abundance	KYAQALFDFDAEEDGELSFSQGELILLMESSDPNWWKGSCHGETGLFPRSHVAHLD	22	NA	-1.24361	0.28947	-0.00300294	0.0294166
1	Abundance	KYAQALFDFDAEEDGELSFSQGELILVLDNSNANWWEGSCHGETGLFPSNHVTHVN	20	NA	-0.482158	0.090587	0.0743771	0.00920564
1	Abundance	KYAQALFDFDAEEDGELSFSQGEFIHLMDNSDPNWWKGACNGQTGLFPSSYVTPLD	15	NA	-0.231989	0.0507025	0.0997998	0.00515249
1	Abundance	KYAQALFDFDAEEDGELSFSQGEFIHVMESSDANWWKGSCNGQTGMFPSNHVTPVD	16	NA	-0.105737	0.0606594	0.11263	0.00616434
1	Abundance	KYAQALFDFDAEEDGELSFSQGEFILLMDSSDPNWWKGSCHGQTGMFPSNHVAPLD	17	NA	-0.0311074	0.0399222	0.120214	0.00405698
1	Abundance	KYAQALFDFDAEEDGELSFSQGEFILVLESSNPNWWKGACNGQIGMFPSSHVTPVN	18	NA	-0.00375906	0.0387849	0.122993	0.00394141
1	Abundance	KYAQALFDFDAEEDGELSFSQGEFILVLESSNPNWWKGACNGQIGMFPSSHVTPVD	19	NA	0.146701	0.105878	0.138283	0.0107595
1	Abundance	KYAQALFDFDAEEDGELSFSQGEFILVLESSDPNWWKGSCHGQTGLFPRSYVAPLN	17	NA	-0.217936	0.111619	0.101228	0.011343
1	Abundance	KYAQALFDFDAEEDGELSFSQGDLIHLMDSSDPNWWEGSCNGEIGMFPRNHVAPLD	19	NA	-1.05211	0.198534	0.0164578	0.0201754
1	Abundance	KYAQALFDFDAEEDGELSFSQGDLIHLMDSSDPNWWEGSCNGEIGMFPRNHVAPVN	17	NA	-1.1796	0.0470161	0.00350194	0.00477787
1	Abundance	KYAQALFDFDAEEDGELSFSQGDLIHLMDSSDPNWWEGSCNGEIGMFPRNHVAPVD	18	NA	-1.2355	0.205291	-0.00217908	0.0208622
1	Abundance	KYAQALFDFDAEEDGELSFSQGDLIHLLESSNPNWWKGSCNGETGLFPRSHVAPLD	22	NA	-0.361272	0.0434552	0.0866619	0.00441601
1	Abundance	KYAQALFDFDAEEDGELSFSQGDFILLLDSSNPNWWKGACNGEIGLFPRNHVAHLN	20	NA	-1.19838	0.223324	0.00159322	0.0226946
1	Abundance	KYAQALFDFDAEEDGELSFSQGDFILVLESSNANWWKGSCHGETGMFPRSYVAPLD	19	NA	-0.058928	0.064924	0.117387	0.00659772
1	Abundance	KYAQALFDFDAEEDGELSFSQGDFILVLDSSNANWWKGSCNGQTGMFPRSHVAPLD	19	NA	-0.175916	0.0621807	0.105498	0.00631893
1	Abundance	KYAQALFDFDAEEDGELSFSRGELIHVLENSNPNWWKGSCHGQTGMFPRNYVTPVD	13	NA	-1.15811	0.249807	0.00568577	0.0253859
1	Abundance	KYAQALFDFDAEEDGELSFSRGEFIHLLENSNANWWEGACHGETGMFPRNYVAHLD	18	NA	-1.26666	0.0423013	-0.00534533	0.00429875
1	Abundance	KYAQALFDFDAEEDGELSFSRGEFIHLLENSNANWWEGACHGETGMFPRNYVAHVD	17	NA	-1.07013	0.174874	0.0146263	0.017771
1	Abundance	KYAQALFDFDAEEDGELSFSRGEFIHVMESSDANWWKGSCNGEIGMFPRNHVAHLD	19	NA	-0.732829	0.115983	0.0489034	0.0117865
1	Abundance	KYAQALFDFDAEEDGELSFSRGEFILVLENSDANWWKGSCHGQTGMFPSSHVAHVN	17	NA	-0.177447	0.118214	0.105343	0.0120132
1	Abundance	KYAQALFDFDAEEDGELSFSRGEFILVLENSDANWWKGSCHGQTGMFPSSHVAHVD	18	NA	0.0748522	0.0377161	0.130982	0.00383279
1	Abundance	KYAQALFDFDAEEDGELSFSRGDLILVLESSDPNWWKGSCHGEIGLFPRNHVTPVD	17	NA	0.0226056	0.0746005	0.125672	0.00758106
1	Abundance	KYAQALFDFDAEEDGELSFSRGDFIHVMESSNPNWWEGSCHGEIGMFPSSYVTHLN	17	NA	-1.05567	0.195841	0.0160956	0.0199018
1	Abundance	KYAQALFDFDAEEDGELSFSRGDFILVMESSDANWWKGACHGQIGLFPRNHVTPVN	13	NA	-0.771266	0.163165	0.0449974	0.0165812
1	Abundance	KYAQALFDFDAEEDGELSFRQGELILLMDSSNPNWWEGACHGQIGMFPRSHVTHVD	18	NA	-0.457672	0.0500505	0.0768655	0.00508624
1	Abundance	KYAQALFDFDAEEDGELSFRQGELILVLDSSDANWWEGSCNGQIGLFPSSYVAHLD	23	NA	-0.0962229	0.0392983	0.113597	0.00399358
1	Abundance	KYAQALFDFDAEEDGELSFRQGEFIHLMESSNANWWKGACHGQIGMFPRSYVAPVN	15	NA	-1.41173	0.155173	-0.0200878	0.015769
1	Abundance	KYAQALFDFDAEEDGELSFRQGDLIHVMDSSDANWWKGSCNGEIGLFPRSHVTPLD	18	NA	0.0676573	0.0472388	0.130251	0.00480051
1	Abundance	KYAQALFDFDAEEDGELSFRQGDLIHVMDSSDANWWKGSCHGQTGLFPSNHVAHVD	16	NA	0.0885036	0.0381933	0.132369	0.00388128
1	Abundance	KYAQALFDFDAEEDGELSFRQGDFIHVLDSSNANWWKGSCNGQTGLFPRNHVAHLN	17	NA	-1.09824	0.113161	0.0117696	0.0114997
1	Abundance	KYAQALFDFDAEEDGELSFRRGELIHLMESSDPNWWEGSCHGEIGMFPRSYVAHVD	18	NA	-0.917456	0.152399	0.0301412	0.0154871
1	Abundance	KYAQALFDFDAEEDGELSFRRGDLIHLLESSNANWWEGACNGEIGLFPRSHVAHLN	22	NA	-1.3767	0.217114	-0.0165278	0.0220636
1	Abundance	KYAQALFDFDAEEDGELSFRRGDFIHVLESSDPNWWKGACNGETGMFPRNYVAHLD	14	NA	-0.201775	0.116394	0.10287	0.0118282
1	Abundance	KYAQALFDFDAEEDGELSFRRGDFILVMESSNPNWWEGACNGEIGMFPRSYVTPLD	16	NA	-0.608524	0.132009	0.0615356	0.0134151
1	Abundance	KYAQALFDFDAEEDGELGFSQGELILLMENSNANWWEGACHGQIGMFPSNHVAHVN	19	NA	-0.926348	0.187392	0.0292376	0.0190432
1	Abundance	KYAQALFDFDAEEDGELGFSQGELILVMENSDANWWKGSCHGETGMFPRNYVAPLN	15	NA	-1.4921	0.277716	-0.0282558	0.0282221
1	Abundance	KYAQALFDFDAEEDGELGFSQGELILVMENSDANWWEGACHGQIGLFPSNHVTPVN	16	NA	-1.23224	0.0536375	-0.00184805	0.00545076
1	Abundance	KYAQALFDFDAEEDGELGFSQGEFILLLESSNANWWKGACHGQIGMFPRSHVAHLN	20	NA	-1.26546	0.0628569	-0.005224	0.00638765
1	Abundance	KYAQALFDFDAEEDGELGFSQGEFILLLDNSDPNWWKGSCHGQTGMFPRSYVAPVD	14	NA	0.0296975	0.0836516	0.126393	0.00850086
1	Abundance	KYAQALFDFDAEEDGELGFSQGEFILVMESSNANWWKGACHGQTGMFPRSHVTPLD	16	NA	-0.810633	0.0438477	0.0409968	0.0044559
1	Abundance	KYAQALFDFDAEEDGELGFSQGDLIHVMENSNANWWKGACNGQTGLFPRSHVTPLD	16	NA	-0.392192	0.103458	0.0835197	0.0105136
1	Abundance	KYAQALFDFDAEEDGELGFSQGDLIHVLENSDANWWEGSCHGEIGMFPRSHVAHVD	19	NA	-0.794466	0.0861674	0.0426398	0.00875651
1	Abundance	KYAQALFDFDAEEDGELGFSQGDLILLLDNSDPNWWKGACHGQTGLFPSSHVTHLD	17	NA	0.125055	0.0569855	0.136083	0.00579099
1	Abundance	KYAQALFDFDAEEDGELGFSQGDLILVMENSDPNWWKGACHGETGMFPSSHVTPLN	14	NA	0.131224	0.0373383	0.13671	0.00379439
1	Abundance	KYAQALFDFDAEEDGELGFSQGDLILVMENSDPNWWKGACHGETGMFPSSHVTPLD	15	NA	0.144515	0.0664279	0.138061	0.00675055
1	Abundance	KYAQALFDFDAEEDGELGFSQGDFIHLLDNSNPNWWKGSCNGQIGLFPSSHVAPLD	19	NA	-0.226978	0.120435	0.100309	0.0122388
1	Abundance	KYAQALFDFDAEEDGELGFSQGDFIHLLDNSNPNWWEGACHGETGLFPRSHVAHLN	17	NA	-1.1961	0.110529	0.00182521	0.0112322
1	Abundance	KYAQALFDFDAEEDGELGFSQGDFIHVLDNSDPNWWEGACNGQIGLFPSNHVTHVD	15	NA	-0.21808	0.134937	0.101213	0.0137126
1	Abundance	KYAQALFDFDAEEDGELGFSRGELIHLMDNSNPNWWKGACNGQIGMFPRSHVTPLD	15	NA	-0.701924	0.0491143	0.052044	0.0049911
1	Abundance	KYAQALFDFDAEEDGELGFSRGELIHLMDNSNPNWWEGACHGQIGLFPSSYVAHVD	17	NA	-1.21	0.204895	0.000411941	0.0208219
1	Abundance	KYAQALFDFDAEEDGELGFSRGELILLMESSDPNWWEGACHGEIGLFPRSYVAHVD	19	NA	-1.27348	0.143037	-0.00603833	0.0145357
1	Abundance	KYAQALFDFDAEEDGELGFSRGELILVLESSNPNWWKGACHGQIGMFPRNHVTHLD	17	NA	-0.101068	0.104965	0.113104	0.0106668
1	Abundance	KYAQALFDFDAEEDGELGFSRGEFIHLLENSNANWWEGACHGETGMFPRNYVAHLD	17	NA	-1.35709	0.241199	-0.0145357	0.0245112
1	Abundance	KYAQALFDFDAEEDGELGFSRGEFILLMESSNPNWWEGSCHGQTGMFPRSHVAPVD	17	NA	-1.12143	0.234715	0.00941312	0.0238523
1	Abundance	KYAQALFDFDAEEDGELGFSRGDLIHLMDNSNANWWEGSCNGETGLFPRSHVAPVD	18	NA	-0.961977	0.0719613	0.0256169	0.00731286
1	Abundance	KYAQALFDFDAEEDGELGFSRGDLILLMENSNPNWWKGSCNGQIGMFPRNHVTPLD	16	NA	-0.410541	0.0391822	0.081655	0.00398178
1	Abundance	KYAQALFDFDAEEDGELGFSRGDLILLMENSNANWWKGSCNGEIGMFPRSHVTHLN	19	NA	-1.33622	0.0517245	-0.0124144	0.00525636
1	Abundance	KYAQALFDFDAEEDGELGFSRGDLILLMENSNANWWKGSCNGEIGMFPRSHVTHLD	20	NA	-1.01343	0.21347	0.0203886	0.0216933
1	Abundance	KYAQALFDFDAEEDGELGFSRGDLILLLESSDPNWWEGSCNGQIGLFPSNYVTHVD	19	NA	-0.616293	0.159172	0.060746	0.0161754
1	Abundance	KYAQALFDFDAEEDGELGFSRGDFIHVMENSNPNWWKGACHGQIGLFPRSYVTHLD	13	NA	-0.869698	0.208102	0.0349945	0.0211478
1	Abundance	KYAQALFDFDAEEDGELGFSRGDFILLLDNSNPNWWKGSCHGQTGLFPRNYVAPVN	12	NA	-0.956351	0.149852	0.0261886	0.0152283
1	Abundance	KYAQALFDFDAEEDGELGFSRGDFILVMDSSDANWWEGSCHGETGMFPRSYVTHVD	14	NA	-0.497146	0.0388774	0.072854	0.0039508
1	Abundance	KYAQALFDFDAEEDGELGFRQGEFIHVMESSDPNWWEGACNGQTGLFPRNHVTPLD	14	NA	-0.699979	0.0587154	0.0522417	0.00596679
1	Abundance	KYAQALFDFDAEEDGELGFRQGEFIHVLDNSDANWWEGACHGQIGMFPRSHVAPLD	15	NA	-0.752123	0.141519	0.0469427	0.0143815
1	Abundance	KYAQALFDFDAEEDGELGFRQGEFILLMESSDPNWWEGSCHGQIGLFPRSYVTHVD	17	NA	-1.4891	0.209915	-0.0279503	0.0213321
1	Abundance	KYAQALFDFDAEEDGELGFRQGEFILLLESSDANWWEGSCNGQIGLFPSSHVTPVD	21	NA	-0.566991	0.0534112	0.0657563	0.00542777
1	Abundance	KYAQALFDFDAEEDGELGFRQGEFILVMDSSNANWWKGACNGQIGMFPRNYVAHVD	15	NA	-0.310112	0.0380646	0.0918608	0.00386821
1	Abundance	KYAQALFDFDAEEDGELGFRQGDFIHLMDSSDPNWWKGSCHGQIGMFPRSHVAPLD	14	NA	-0.292776	0.0831732	0.0936226	0.00845224
1	Abundance	KYAQALFDFDAEEDGELGFRQGDFIHLLESSNPNWWEGACNGETGMFPRSHVAPLN	17	NA	-0.936891	0.184318	0.0281662	0.0187307
1	Abundance	KYAQALFDFDAEEDGELGFRQGDFIHVMESSNPNWWEGSCHGQIGMFPSNHVTHVD	15	NA	-0.752724	0.0476419	0.0468816	0.00484147
1	Abundance	KYAQALFDFDAEEDGELGFRQGDFILLLDSSNPNWWEGACNGQIGMFPSNHVTHVD	17	NA	-0.0389394	0.0723138	0.119418	0.00734868
1	Abundance	KYAQALFDFDAEEDGELGFRRGELIHLLDNSNPNWWKGSCNGETGMFPRNHVTPLD	15	NA	-0.311175	0.0544699	0.0917528	0.00553535
1	Abundance	KYAQALFDFDAEEDGELGFRRGELIHVMENSDANWWEGACHGQTGMFPSSHVAPVD	14	NA	-0.808069	0.0514479	0.0412574	0.00522824
1	Abundance	KYAQALFDFDAEEDGELGFRRGELIHVLESSNANWWKGSCHGEIGLFPRSYVAHVD	19	NA	-0.762318	0.145602	0.0459066	0.0147964
1	Abundance	KYAQALFDFDAEEDGELGFRRGEFIHLMDNSNANWWEGACNGQTGMFPSNYVTHLN	13	NA	-0.529647	0.0872023	0.0695512	0.00886169
1	Abundance	KYAQALFDFDAEEDGELGFRRGEFILLMESSDPNWWEGSCNGETGLFPSNYVAHLD	19	NA	-1.21743	0.0718195	-0.00034248	0.00729845
1	Abundance	KYAQALFDFDAEEDGELGFRRGEFILLLDSSDANWWEGSCNGQTGMFPRNHVAPVD	16	NA	-0.349338	0.0847014	0.0878746	0.00860753
1	Abundance	KYAQALFDFDAEEDGELGFRRGDLILVLENSDPNWWEGSCNGEIGLFPSSYVAHVN	18	NA	0.0156159	0.0914314	0.124962	0.00929146
1	Abundance	KYAQALFDFDAEEDGELGFRRGDLILVLDNSDANWWKGSCNGEIGMFPRNYVAPVN	13	NA	-0.297731	0.0656957	0.093119	0.00667614
1	Abundance	KYAQALFDFDAEEDGELGFRRGDFIHLMDNSDPNWWEGSCNGEIGMFPRNYVAHVD	13	NA	-0.964571	0.0416326	0.0253533	0.0042308
1	Abundance	KYAQALFDFDAEEDGELGFRRGDFILLMDSSDPNWWEGSCNGQTGMFPRNYVAPVD	12	NA	-0.234548	0.0388714	0.0995398	0.0039502
1	Abundance	KYAQALFDFDAEEDGELGFRRGDFILLLENSDPNWWKGACHGETGMFPRSHVAPLN	13	NA	-0.207657	0.0381345	0.102273	0.00387531
1	Abundance	KYAQALFDFDAEEDGELGFRRGDFILLLENSDPNWWKGACHGETGMFPRSHVAPLD	14	NA	-0.258443	0.0718	0.0971115	0.00729647
1	Abundance	KYAQALFDFDAEEDGELGFRRGDFILVMESSNPNWWKGACHGEIGMFPSSHVTPLN	14	NA	-1.07617	0.145528	0.0140127	0.0147888
1	Abundance	KYAQALFDFDAEEDGELGFRRGDFILVLESSDPNWWKGACHGEIGLFPRNHVAPLN	14	NA	-0.460162	0.132089	0.0766124	0.0134231
1	Abundance	KYARALFNFEPQEEGELSFSQGELIHLMESSNANWWKGACNGEIGLFPSSHVAPLD	26	NA	-0.679882	0.294182	0.054284	0.0298954
1	Abundance	KYARALFNFEPQEEGELSFSQGELIHLMESSDPNWWKGACNGEIGMFPSNYVTHLD	21	NA	-0.715287	0.149239	0.0506861	0.015166
1	Abundance	KYARALFNFEPQEEGELSFSQGELIHLLENSDANWWKGACNGQTGMFPRNHVTHVD	19	NA	-1.14556	0.209267	0.00696061	0.0212661
1	Abundance	KYARALFNFEPQEEGELSFSQGELIHLLDNSNPNWWEGACNGQIGLFPSSYVAHVD	23	NA	-0.00273481	0.120916	0.123097	0.0122877
1	Abundance	KYARALFNFEPQEEGELSFSQGELIHVLDNSNPNWWEGSCHGQIGLFPRSYVTHVN	19	NA	-1.08202	0.145316	0.0134178	0.0147674
1	Abundance	KYARALFNFEPQEEGELSFSQGELILLMESSDANWWKGACHGQTGMFPRSYVAHLD	21	NA	-0.830845	0.0506001	0.0389429	0.00514209
1	Abundance	KYARALFNFEPQEEGELSFSQGELILLMDNSNANWWEGSCNGEIGMFPRSYVAPLD	24	NA	-1.25883	0.189728	-0.00454993	0.0192806
1	Abundance	KYARALFNFEPQEEGELSFSQGELILLMDSSNANWWEGSCNGEIGMFPRNYVAHVD	24	NA	-1.61074	0.456284	-0.0403114	0.0463686
1	Abundance	KYARALFNFEPQEEGELSFSQGELILLLENSDANWWKGSCNGEIGLFPSNHVTPLD	25	NA	-0.32866	0.0543183	0.0899759	0.00551994
1	Abundance	KYARALFNFEPQEEGELSFSQGELILVMESSNANWWKGACNGEIGLFPSNYVAHVN	23	NA	-0.866231	0.0550429	0.0353468	0.00559358
1	Abundance	KYARALFNFEPQEEGELSFSQGELILVMESSDPNWWEGSCNGETGMFPSNHVTHVN	21	NA	-1.12988	0.0442066	0.00855445	0.00449237
1	Abundance	KYARALFNFEPQEEGELSFSQGELILVMESSDPNWWEGSCNGETGMFPSNHVTHVD	22	NA	-1.1348	0.344535	0.00805428	0.0350124
1	Abundance	KYARALFNFEPQEEGELSFSQGELILVMDSSDPNWWKGACHGETGLFPSNYVAPLD	19	NA	0.221583	0.0435251	0.145893	0.00442311
1	Abundance	KYARALFNFEPQEEGELSFSQGELILVLESSDANWWKGSCHGQIGLFPRSYVAPVD	22	NA	-0.000220912	0.091753	0.123353	0.00932414
1	Abundance	KYARALFNFEPQEEGELSFSQGEFIHLMENSNANWWEGACNGETGLFPSSYVAPVN	21	NA	-1.27593	0.0564898	-0.00628731	0.00574062
1	Abundance	KYARALFNFEPQEEGELSFSQGEFIHLLENSDPNWWKGACHGQIGMFPRSYVAPLD	18	NA	-0.90973	0.138815	0.0309264	0.0141067
1	Abundance	KYARALFNFEPQEEGELSFSQGEFIHVMDSSDANWWKGSCNGQTGLFPRSHVAPVD	19	NA	-0.0983875	0.0451136	0.113377	0.00458454
1	Abundance	KYARALFNFEPQEEGELSFSQGDLIHLMDNSDANWWKGACHGQIGMFPSNYVAPLN	16	NA	-0.434725	0.0839145	0.0791973	0.00852757
1	Abundance	KYARALFNFEPQEEGELSFSQGDLIHLLDSSNPNWWEGACNGEIGLFPSNYVTHLD	23	NA	-0.597717	0.0641839	0.0626338	0.00652251
1	Abundance	KYARALFNFEPQEEGELSFSQGDLILLLDNSDPNWWEGSCHGQTGLFPSNYVTHLN	19	NA	-0.251941	0.0711064	0.0977723	0.00722599
1	Abundance	KYARALFNFEPQEEGELSFSQGDLILVMESSDANWWKGSCHGQIGMFPSSHVTPVD	20	NA	0.0197398	0.0965314	0.125381	0.00980973
1	Abundance	KYARALFNFEPQEEGELSFSQGDLILVLDNSNANWWEGACNGQTGMFPRSHVTPVD	19	NA	-0.485432	0.108418	0.0740445	0.0110177
1	Abundance	KYARALFNFEPQEEGELSFSQGDFIHLMESSNPNWWKGSCNGQTGMFPRNYVAHVD	18	NA	-1.08042	0.08329	0.0135807	0.00846411
1	Abundance	KYARALFNFEPQEEGELSFSQGDFIHLMDSSDANWWKGACNGEIGLFPRNYVTHLD	19	NA	-0.688529	0.104344	0.0534052	0.0106036
1	Abundance	KYARALFNFEPQEEGELSFSQGDFIHVMESSDPNWWEGSCHGQTGMFPRSHVTPVN	15	NA	-1.11356	0.081584	0.0102123	0.00829074
1	Abundance	KYARALFNFEPQEEGELSFSQGDFIHVLESSDPNWWKGACNGEIGLFPSNYVTHLD	20	NA	-0.206146	0.0449637	0.102426	0.00456931
1	Abundance	KYARALFNFEPQEEGELSFSQGDFIHVLDNSDANWWKGACHGQIGLFPSNYVTPVN	14	NA	-0.0650817	0.0568275	0.116761	0.00577494
1	Abundance	KYARALFNFEPQEEGELSFSQGDFILLMDNSDANWWEGACNGQIGMFPRSYVTHVN	17	NA	-0.64731	0.161417	0.057594	0.0164036
1	Abundance	KYARALFNFEPQEEGELSFSQGDFILLLENSNANWWKGACNGQTGLFPSSHVTHLD	23	NA	-0.953224	0.0834939	0.0265064	0.00848483
1	Abundance	KYARALFNFEPQEEGELSFSQGDFILVLESSNANWWKGSCHGETGMFPRSYVAPLD	21	NA	-0.300671	0.11621	0.0928203	0.0118095
1	Abundance	KYARALFNFEPQEEGELSFSQGDFILVLESSDPNWWKGSCNGETGMFPSNHVTHLD	21	NA	-0.179116	0.0850433	0.105173	0.00864228
1	Abundance	KYARALFNFEPQEEGELSFSQGDFILVLESSDPNWWEGSCHGEIGLFPSNHVTPVD	21	NA	-0.211856	0.0871911	0.101846	0.00886054
1	Abundance	KYARALFNFEPQEEGELSFSRGELIHVLDNSDPNWWKGACNGEIGMFPSSYVAHLD	20	NA	0.0263923	0.0842732	0.126057	0.00856403
1	Abundance	KYARALFNFEPQEEGELSFSRGELILLMDNSDANWWKGSCHGEIGMFPRNHVAPLN	19	NA	-0.791698	0.0409187	0.042921	0.00415824
1	Abundance	KYARALFNFEPQEEGELSFSRGELILLMDNSDANWWKGSCHGEIGMFPRNHVAPLD	20	NA	-0.808143	0.133817	0.0412498	0.0135988
1	Abundance	KYARALFNFEPQEEGELSFSRGELILLLDNSDANWWKGSCHGQIGMFPSNHVAHVD	21	NA	0.119119	0.0438092	0.13548	0.00445198
1	Abundance	KYARALFNFEPQEEGELSFSRGELILVMENSDANWWKGSCHGETGMFPRSHVAPVN	18	NA	-0.923791	0.0844643	0.0294974	0.00858344
1	Abundance	KYARALFNFEPQEEGELSFSRGEFIHLLENSNANWWEGACHGETGMFPRNYVAHLD	20	NA	-1.36365	0.217971	-0.0152023	0.0221506
1	Abundance	KYARALFNFEPQEEGELSFSRGEFIHLLESSNANWWKGACNGETGLFPSNHVAHVD	23	NA	-1.3382	0.0661429	-0.0126156	0.00672158
1	Abundance	KYARALFNFEPQEEGELSFSRGEFIHLLDSSDPNWWKGACNGEIGMFPRSYVTHVN	17	NA	-1.30709	0.0547239	-0.00945413	0.00556116
1	Abundance	KYARALFNFEPQEEGELSFSRGEFIHLLDSSDPNWWKGSCNGEIGMFPRSHVAPLD	21	NA	-0.23081	0.106363	0.0999197	0.0108089
1	Abundance	KYARALFNFEPQEEGELSFSRGEFILLLDNSDANWWKGSCHGQIGLFPSNHVTHLN	20	NA	-1.10731	0.368424	0.0108478	0.03744
1	Abundance	KYARALFNFEPQEEGELSFSRGEFILVLENSDANWWKGSCHGQTGMFPSSHVAHVD	20	NA	-0.113668	0.0828089	0.111824	0.00841522
1	Abundance	KYARALFNFEPQEEGELSFSRGDLILVLESSDPNWWKGSCHGEIGLFPRNHVTPVD	19	NA	0.0481188	0.11115	0.128265	0.0112953
1	Abundance	KYARALFNFEPQEEGELSFSRGDFIHLLDNSNANWWEGACHGEIGLFPRSYVTHLN	19	NA	-1.31449	0.0459918	-0.010206	0.00467378
1	Abundance	KYARALFNFEPQEEGELSFSRGDFIHLLDNSNANWWEGACHGEIGLFPRSYVTHLD	20	NA	-1.2219	0.180719	-0.000797451	0.0183651
1	Abundance	KYARALFNFEPQEEGELSFSRGDFIHVMDSSDPNWWKGSCHGETGMFPRNYVAHLN	14	NA	-1.25681	0.176501	-0.00434423	0.0179364
1	Abundance	KYARALFNFEPQEEGELSFSRGDFILLLESSNPNWWKGACHGQTGLFPSNYVAPLN	18	NA	-0.312037	0.0429513	0.0916652	0.0043648
1	Abundance	KYARALFNFEPQEEGELSFSRGDFILLLESSNPNWWKGACHGQTGLFPSNYVAPLD	19	NA	-0.434572	0.128008	0.0792129	0.0130084
1	Abundance	KYARALFNFEPQEEGELSFSRGDFILVLDSSNPNWWEGSCHGEIGMFPSNYVAPVN	18	NA	-0.306488	0.0695769	0.0922291	0.00707055
1	Abundance	KYARALFNFEPQEEGELSFRQGELIHLMENSNANWWKGACNGETGLFPSNHVAHLN	22	NA	-0.919224	0.243044	0.0299615	0.0246987
1	Abundance	KYARALFNFEPQEEGELSFRQGELIHLLDNSDANWWEGSCNGEIGMFPRNHVTHLD	22	NA	-0.911836	0.0627743	0.0307123	0.00637926
1	Abundance	KYARALFNFEPQEEGELSFRQGELIHVMENSNPNWWKGSCHGEIGMFPSNHVTHVN	18	NA	-0.936597	0.204171	0.0281961	0.0207483
1	Abundance	KYARALFNFEPQEEGELSFRQGELIHVMENSDPNWWEGACNGQIGMFPSSHVAHLD	21	NA	-0.563065	0.111684	0.0661552	0.0113496
1	Abundance	KYARALFNFEPQEEGELSFRQGELIHVMENSDANWWEGACHGETGMFPRSHVAHLN	19	NA	-1.09141	0.123058	0.0124633	0.0125054
1	Abundance	KYARALFNFEPQEEGELSFRQGELIHVLESSNANWWEGACNGQTGLFPRSHVTHVN	21	NA	-1.23076	0.0544886	-0.00169732	0.00553725
1	Abundance	KYARALFNFEPQEEGELSFRQGELIHVLDNSDPNWWEGACNGETGMFPRSHVTPLN	17	NA	0.0621545	0.111792	0.129691	0.0113605
1	Abundance	KYARALFNFEPQEEGELSFRQGELILLMESSDANWWEGSCNGETGMFPRNHVAPVD	22	NA	-1.15272	0.1235	0.00623367	0.0125503
1	Abundance	KYARALFNFEPQEEGELSFRQGELILLLESSNANWWEGSCHGETGMFPRSHVTPLN	23	NA	-0.996823	0.054591	0.0220758	0.00554766
1	Abundance	KYARALFNFEPQEEGELSFRQGELILVMESSDPNWWEGACNGETGLFPSNHVAHLD	23	NA	-0.900222	0.162086	0.0318925	0.0164715
1	Abundance	KYARALFNFEPQEEGELSFRQGELILVLESSDANWWKGACNGQIGMFPSSHVAPLN	22	NA	0.0956622	0.113773	0.133096	0.0115619
1	Abundance	KYARALFNFEPQEEGELSFRQGEFIHLMESSDPNWWKGSCHGEIGMFPRSHVAHLD	21	NA	-1.4761	0.46511	-0.0266291	0.0472655
1	Abundance	KYARALFNFEPQEEGELSFRQGEFIHLLDNSNPNWWEGACNGEIGLFPRNYVTHLD	20	NA	-1.29646	0.120047	-0.00837419	0.0121994
1	Abundance	KYARALFNFEPQEEGELSFRQGEFIHVMENSNANWWKGSCNGETGLFPSSYVAHVD	21	NA	-1.02545	0.156332	0.0191667	0.0158867
1	Abundance	KYARALFNFEPQEEGELSFRQGEFIHVMENSDANWWKGSCHGQIGLFPRSHVAHLD	20	NA	-0.457932	0.0615445	0.076839	0.00625429
1	Abundance	KYARALFNFEPQEEGELSFRQGEFILVLDSSDPNWWEGACNGQIGMFPRNHVAPLD	19	NA	-0.448349	0.0653516	0.0778129	0.00664117
1	Abundance	KYARALFNFEPQEEGELSFRQGDLIHLMESSDPNWWKGACNGQTGLFPRSHVTHLD	19	NA	-0.305792	0.042259	0.0922998	0.00429445
1	Abundance	KYARALFNFEPQEEGELSFRQGDLIHLLDSSNANWWKGACHGEIGLFPSSYVTPLD	21	NA	0.106566	0.0840234	0.134204	0.00853863
1	Abundance	KYARALFNFEPQEEGELSFRQGDFIHVMESSNANWWKGACHGQTGMFPRSYVAHLN	16	NA	-1.06327	0.195826	0.015323	0.0199003
1	Abundance	KYARALFNFEPQEEGELSFRQGDFIHVMDSSDPNWWEGACNGETGLFPRNYVAPLN	15	NA	-0.489842	0.0434154	0.0735963	0.00441197
1	Abundance	KYARALFNFEPQEEGELSFRQGDFILLLENSNANWWEGSCNGETGLFPSNHVTHVD	23	NA	-0.893255	0.112195	0.0326006	0.0114015
1	Abundance	KYARALFNFEPQEEGELSFRQGDFILLLESSNANWWKGSCNGEIGMFPRSHVAHLD	25	NA	-0.163428	0.126951	0.106767	0.012901
1	Abundance	KYARALFNFEPQEEGELSFRQGDFILVLESSNPNWWEGSCHGQIGMFPRSHVTPVN	18	NA	-0.801941	0.0547726	0.0418802	0.00556611
1	Abundance	KYARALFNFEPQEEGELSFRRGELIHLLESSDANWWKGSCNGEIGMFPSNYVTPVN	19	NA	-0.123394	0.0543822	0.110835	0.00552644
1	Abundance	KYARALFNFEPQEEGELSFRRGELIHVMENSNANWWEGACHGQIGMFPSNHVTHVD	18	NA	-1.01028	0.169947	0.0207086	0.0172704
1	Abundance	KYARALFNFEPQEEGELSFRRGELIHVLENSDANWWKGACHGQIGMFPRNYVTHLD	16	NA	-0.473039	0.141561	0.0753038	0.0143857
1	Abundance	KYARALFNFEPQEEGELSFRRGELIHVLENSDANWWKGACHGQIGMFPRNYVTPLN	14	NA	-0.884202	0.184442	0.0335205	0.0187434
1	Abundance	KYARALFNFEPQEEGELSFRRGELIHVLENSDANWWKGACHGQIGMFPRNYVTPLD	15	NA	-0.563353	0.11245	0.0661259	0.0114275
1	Abundance	KYARALFNFEPQEEGELSFRRGELIHVLENSDANWWKGACHGQIGMFPRNYVTPVN	13	NA	-0.540551	0.03775	0.0684431	0.00383623
1	Abundance	KYARALFNFEPQEEGELSFRRGELIHVLENSDANWWKGACHGQIGMFPRNYVTPVD	14	NA	-0.411851	0.0943258	0.0815219	0.0095856
1	Abundance	KYARALFNFEPQEEGELSFRRGELIHVLESSDANWWKGSCNGQTGMFPRSYVTPLD	18	NA	0.0162784	0.0963296	0.125029	0.00978922
1	Abundance	KYARALFNFEPQEEGELSFRRGELILLLENSNANWWKGSCHGETGMFPRNHVAPVN	19	NA	-1.19396	0.104315	0.00204231	0.0106007
1	Abundance	KYARALFNFEPQEEGELSFRRGELILLLESSNANWWEGACNGETGLFPSSHVAHVD	26	NA	-1.12076	0.0957982	0.00948097	0.00973521
1	Abundance	KYARALFNFEPQEEGELSFRRGELILVMDSSDPNWWEGACNGQTGMFPRNYVAPVD	15	NA	-0.155739	0.0390688	0.107548	0.00397026
1	Abundance	KYARALFNFEPQEEGELSFRRGEFILLMENSDANWWKGACNGQTGMFPRNYVTPVD	14	NA	-0.218386	0.0463029	0.101182	0.0047054
1	Abundance	KYARALFNFEPQEEGELSFRRGEFILVMESSDANWWKGSCHGQIGLFPSSYVTHLD	20	NA	-0.101727	0.0973611	0.113037	0.00989404
1	Abundance	KYARALFNFEPQEEGELSFRRGEFILVLESSDPNWWKGACHGQIGLFPSSHVTHLN	19	NA	-0.10068	0.0698183	0.113144	0.00709509
1	Abundance	KYARALFNFEPQEEGELSFRRGDLIHLMENSNANWWKGSCHGETGLFPRSYVAHVD	19	NA	-1.23849	0.0823416	-0.00248324	0.00836773
1	Abundance	KYARALFNFEPQEEGELSFRRGDLIHLMDNSDANWWKGSCNGEIGMFPRSYVTHVN	16	NA	-0.829448	0.0428934	0.0390848	0.00435892
1	Abundance	KYARALFNFEPQEEGELSFRRGDLIHLLDNSNANWWKGSCHGQIGLFPRSHVAHLD	21	NA	-0.870742	0.129447	0.0348884	0.0131547
1	Abundance	KYARALFNFEPQEEGELSFRRGDLIHVLDNSNANWWEGSCHGQIGMFPSNHVTHLD	19	NA	-0.371656	0.0434914	0.0856066	0.00441969
1	Abundance	KYARALFNFEPQEEGELSFRRGDLIHVLDNSDPNWWKGSCHGQIGLFPRSHVAHLD	18	NA	-0.0195876	0.104627	0.121385	0.0106324
1	Abundance	KYARALFNFEPQEEGELSFRRGDLILLMDSSNANWWEGACNGQIGLFPRSYVTPVD	19	NA	-0.438092	0.0937935	0.0788552	0.00953149
1	Abundance	KYARALFNFEPQEEGELSFRRGDLILVMDNSNANWWEGSCNGQIGMFPRSHVAPLD	20	NA	-0.215253	0.119214	0.101501	0.0121148
1	Abundance	KYARALFNFEPQEEGELSFRRGDLILVLENSNANWWEGSCHGEIGMFPSNYVTHVN	19	NA	-0.696809	0.0410469	0.0525639	0.00417128
1	Abundance	KYARALFNFEPQEEGELSFRRGDLILVLENSDPNWWEGSCNGEIGLFPSSYVAHVN	21	NA	-0.378099	0.110799	0.0849518	0.0112596
1	Abundance	KYARALFNFEPQEEGELSFRRGDFIHVMESSDANWWKGSCNGEIGLFPSSYVTPVD	18	NA	0.0968677	0.0685102	0.133219	0.00696215
1	Abundance	KYARALFNFEPQEEGELSFRRGDFIHVLESSNANWWEGACNGEIGLFPSSHVAHVD	23	NA	-0.633379	0.145905	0.0590098	0.0148272
1	Abundance	KYARALFNFEPQEEGELSFRRGDFILLMDNSDPNWWEGACNGQIGLFPSSYVAHVD	18	NA	-0.156615	0.126428	0.10746	0.0128479
1	Abundance	KYARALFNFEPQEEGELSFRRGDFILLLENSNPNWWKGSCNGQIGLFPSNHVAHVN	20	NA	-0.55268	0.126109	0.0672106	0.0128155
1	Abundance	KYARALFNFEPQEEGELSFRRGDFILVMDNSDPNWWEGSCHGEIGMFPRNYVTPLN	13	NA	-0.673649	0.0459998	0.0549175	0.0046746
1	Abundance	KYARALFNFEPQEEGELSFRRGDFILVMDSSNPNWWKGSCHGQTGLFPSSHVTPLN	16	NA	-0.315181	0.0476374	0.0913457	0.00484101
1	Abundance	KYARALFNFEPQEEGELSFRRGDFILVMDSSNANWWEGSCNGETGMFPRNYVTHLD	18	NA	-0.558229	0.144566	0.0666466	0.0146911
1	Abundance	KYARALFNFEPQEEGELGFSQGELIHLLENSNANWWKGSCNGETGLFPRNYVAPVD	21	NA	-1.07045	0.135281	0.0145936	0.0137476
1	Abundance	KYARALFNFEPQEEGELGFSQGELIHVMDNSNPNWWEGSCHGQIGLFPSSYVTHVD	19	NA	-0.791961	0.131387	0.0428943	0.0133518
1	Abundance	KYARALFNFEPQEEGELGFSQGELIHVLDNSNPNWWEGACNGQTGLFPSNHVAHVN	19	NA	-0.605401	0.0609618	0.061853	0.00619507
1	Abundance	KYARALFNFEPQEEGELGFSQGELILLLENSDPNWWKGACNGQIGLFPRSYVTPLD	20	NA	-0.0749564	0.0467278	0.115758	0.00474858
1	Abundance	KYARALFNFEPQEEGELGFSQGELILLLDNSDANWWKGACNGEIGLFPSSHVTPVD	22	NA	-0.18048	0.0896369	0.105034	0.0091091
1	Abundance	KYARALFNFEPQEEGELGFSQGELILVMENSDPNWWEGACNGQIGLFPRSYVAPLD	20	NA	-0.507706	0.0670417	0.0717809	0.00681292
1	Abundance	KYARALFNFEPQEEGELGFSQGELILVMDNSDPNWWKGACNGETGLFPRSHVAHLD	20	NA	-0.52463	0.137113	0.0700611	0.0139338
1	Abundance	KYARALFNFEPQEEGELGFSQGEFIHVMESSDANWWEGSCNGETGMFPRNYVTPLN	17	NA	-1.14944	0.0424714	0.0065667	0.00431604
1	Abundance	KYARALFNFEPQEEGELGFSQGEFIHVMESSDANWWEGSCNGETGMFPRNYVTPLD	18	NA	-1.19745	0.158374	0.0016875	0.0160943
1	Abundance	KYARALFNFEPQEEGELGFSQGEFIHVMESSDANWWEGSCNGETGMFPRNYVAHLD	20	NA	-1.2159	0.283148	-0.000186932	0.0287741
1	Abundance	KYARALFNFEPQEEGELGFSQGEFILLMESSNANWWEGACNGETGMFPSNHVAPLN	22	NA	-1.33139	0.184079	-0.0119234	0.0187065
1	Abundance	KYARALFNFEPQEEGELGFSQGEFILVMESSNANWWKGACNGEIGMFPSSYVTPLN	20	NA	-0.0809514	0.103879	0.115149	0.0105564
1	Abundance	KYARALFNFEPQEEGELGFSQGEFILVLENSDPNWWEGSCNGETGLFPRSHVAHLD	23	NA	-1.10016	0.0734294	0.0115748	0.00746205
1	Abundance	KYARALFNFEPQEEGELGFSQGEFILVLESSNPNWWEGACHGETGLFPRSHVTHLD	22	NA	-1.11978	0.126793	0.00958107	0.012885
1	Abundance	KYARALFNFEPQEEGELGFSQGDLIHVMESSNANWWKGSCNGETGLFPRNYVAPVD	19	NA	-0.28886	0.0436935	0.0940205	0.00444023
1	Abundance	KYARALFNFEPQEEGELGFSQGDLIHVMESSNANWWKGSCHGEIGLFPSSYVAPLN	21	NA	-0.118906	0.101463	0.111292	0.0103109
1	Abundance	KYARALFNFEPQEEGELGFSQGDLIHVMDNSNANWWEGSCHGQTGMFPSNHVTHVN	16	NA	-0.375801	0.134712	0.0851854	0.0136897
1	Abundance	KYARALFNFEPQEEGELGFSQGDLIHVLDSSNANWWEGACNGEIGLFPRSHVAHLD	24	NA	-0.845607	0.106471	0.0374427	0.0108198
1	Abundance	KYARALFNFEPQEEGELGFSQGDLILLMENSNANWWKGSCHGEIGMFPRNYVAHLD	21	NA	-0.440941	0.0701357	0.0785657	0.00712734
1	Abundance	KYARALFNFEPQEEGELGFSQGDLILLMDNSNANWWKGSCHGQIGMFPSNYVTHLN	18	NA	0.0155536	0.0851802	0.124956	0.00865619
1	Abundance	KYARALFNFEPQEEGELGFSQGDLILLLDNSDPNWWKGACHGQTGLFPSSHVTHLD	19	NA	0.115751	0.0856031	0.135138	0.00869917
1	Abundance	KYARALFNFEPQEEGELGFSQGDFIHVLESSNANWWKGACHGEIGMFPRSHVAPVD	19	NA	-0.474759	0.0972461	0.075129	0.00988235
1	Abundance	KYARALFNFEPQEEGELGFSQGDFILLMESSDANWWKGACNGQIGMFPRSHVTHLD	20	NA	0.0658588	0.0986569	0.130068	0.0100257
1	Abundance	KYARALFNFEPQEEGELGFSQGDFILLLESSNANWWEGACHGQIGLFPRNYVTHLN	20	NA	-1.2136	0.117032	4.6396e-05	0.011893
1	Abundance	KYARALFNFEPQEEGELGFSQGDFILLLDNSDPNWWKGSCNGQTGLFPRSHVTPVN	16	NA	0.0215902	0.105484	0.125569	0.0107195
1	Abundance	KYARALFNFEPQEEGELGFSQGDFILVMENSNPNWWEGSCHGQIGLFPSNHVTPLD	19	NA	-0.728324	0.119877	0.0493613	0.0121822
1	Abundance	KYARALFNFEPQEEGELGFSQGDFILVMDSSNPNWWKGACHGEIGLFPRNHVAHLD	19	NA	-0.700032	0.051789	0.0522363	0.00526291
1	Abundance	KYARALFNFEPQEEGELGFSQGDFILVLDNSDPNWWEGACNGQTGMFPRNHVTPVD	14	NA	-0.0714057	0.105757	0.116119	0.0107473
1	Abundance	KYARALFNFEPQEEGELGFSRGELIHLLDNSDANWWKGACNGQIGLFPSSYVTPLD	19	NA	0.047767	0.0409834	0.128229	0.00416482
1	Abundance	KYARALFNFEPQEEGELGFSRGELIHVMENSDANWWKGSCNGEIGLFPRSHVAPVD	20	NA	-0.394775	0.121069	0.0832572	0.0123033
1	Abundance	KYARALFNFEPQEEGELGFSRGELIHVLDNSDPNWWKGACHGETGMFPSSHVAHLN	17	NA	0.23539	0.0650125	0.147296	0.00660671
1	Abundance	KYARALFNFEPQEEGELGFSRGELILLLDSSNANWWEGSCHGEIGLFPRSHVTPVD	23	NA	-0.718169	0.0601465	0.0503932	0.00611222
1	Abundance	KYARALFNFEPQEEGELGFSRGELILVLDNSDANWWEGACHGQIGLFPSSYVTHLN	19	NA	-0.121465	0.0656504	0.111032	0.00667154
1	Abundance	KYARALFNFEPQEEGELGFSRGEFIHVMENSNANWWKGACHGETGLFPRNHVAHLN	17	NA	-1.18306	0.0918806	0.0031503	0.00933711
1	Abundance	KYARALFNFEPQEEGELGFSRGEFILLMESSNPNWWEGSCHGQTGMFPRSHVAPVD	19	NA	-1.02826	0.257091	0.0188813	0.0261261
1	Abundance	KYARALFNFEPQEEGELGFSRGEFILVMESSNANWWEGSCNGETGMFPSNYVTHVN	19	NA	-1.18603	0.128545	0.00284849	0.013063
1	Abundance	KYARALFNFEPQEEGELGFSRGEFILVMDNSDPNWWEGSCHGQTGLFPRSYVTHVD	15	NA	-0.162536	0.105546	0.106858	0.0107258
1	Abundance	KYARALFNFEPQEEGELGFSRGEFILVLENSDANWWKGACHGQIGLFPRSYVAHVN	17	NA	-1.04126	0.187989	0.0175604	0.0191038
1	Abundance	KYARALFNFEPQEEGELGFSRGDLIHVLDNSNPNWWEGACNGQIGLFPSNHVTPVD	17	NA	0.133506	0.0377413	0.136942	0.00383535
1	Abundance	KYARALFNFEPQEEGELGFSRGDFIHVLESSDANWWKGSCHGQIGMFPSSHVAHVN	18	NA	0.0500514	0.0504748	0.128461	0.00512936
1	Abundance	KYARALFNFEPQEEGELGFSRGDFILLLDNSNPNWWKGSCHGQIGMFPSNYVTPLD	16	NA	-0.203511	0.0463313	0.102694	0.00470829
1	Abundance	KYARALFNFEPQEEGELGFSRGDFILVMDNSDPNWWKGACNGQTGMFPRNHVAHLD	14	NA	-0.746706	0.132456	0.0474932	0.0134605
1	Abundance	KYARALFNFEPQEEGELGFRQGELIHLMENSDANWWKGSCHGEIGMFPRSHVAPLN	19	NA	-0.71567	0.0738793	0.0506471	0.00750777
1	Abundance	KYARALFNFEPQEEGELGFRQGELIHVMDNSDANWWKGSCNGQTGLFPSSHVAHLD	20	NA	-0.0237754	0.0442881	0.120959	0.00450065
1	Abundance	KYARALFNFEPQEEGELGFRQGELIHVMDSSNANWWKGSCNGETGLFPRSHVAPLN	20	NA	-0.349891	0.109965	0.0878183	0.0111748
1	Abundance	KYARALFNFEPQEEGELGFRQGELILLMENSNPNWWEGSCNGEIGLFPSSHVTPLD	24	NA	-0.430268	0.112593	0.0796503	0.011442
1	Abundance	KYARALFNFEPQEEGELGFRQGELILVMESSNANWWEGSCHGEIGLFPSNHVAPVN	22	NA	-1.42797	0.327484	-0.0217383	0.0332797
1	Abundance	KYARALFNFEPQEEGELGFRQGELILVMESSDANWWKGSCHGQIGMFPRSHVAPVD	19	NA	0.258558	0.110986	0.14965	0.0112786
1	Abundance	KYARALFNFEPQEEGELGFRQGELILVMDNSNPNWWEGACNGQTGLFPSSYVTHVN	17	NA	0.187998	0.0653811	0.14248	0.00664417
1	Abundance	KYARALFNFEPQEEGELGFRQGEFIHVMENSDPNWWKGSCNGQTGLFPSNHVAPLD	17	NA	-0.140592	0.122336	0.109088	0.0124321
1	Abundance	KYARALFNFEPQEEGELGFRQGEFILLMESSDPNWWEGSCHGQIGLFPRSYVTHVD	19	NA	-1.17113	0.355662	0.0043626	0.0361431
1	Abundance	KYARALFNFEPQEEGELGFRQGEFILLLDNSNPNWWKGSCNGQIGLFPSSHVTPLD	21	NA	-0.0820031	0.0409952	0.115042	0.00416602
1	Abundance	KYARALFNFEPQEEGELGFRQGDLILVLESSNPNWWEGSCHGQTGLFPRNHVTPLD	19	NA	-0.190436	0.0416402	0.104023	0.00423157
1	Abundance	KYARALFNFEPQEEGELGFRQGDFIHLMDNSNANWWKGSCNGQTGMFPRSHVTHLN	16	NA	-1.10527	0.287856	0.011055	0.0292526
1	Abundance	KYARALFNFEPQEEGELGFRQGDFIHVMENSDANWWKGSCHGQIGLFPSNYVAHVN	15	NA	-0.810041	0.117823	0.041057	0.0119734
1	Abundance	KYARALFNFEPQEEGELGFRQGDFILLLDSSNPNWWEGACNGQIGMFPSNHVTHVD	19	NA	-0.0208121	0.0866833	0.12126	0.00880895
1	Abundance	KYARALFNFEPQEEGELGFRQGDFILVMESSDPNWWKGSCNGQIGLFPSNHVAHVN	18	NA	-0.482659	0.0480716	0.0743262	0.00488514
1	Abundance	KYARALFNFEPQEEGELGFRQGDFILVMESSDPNWWEGACNGEIGMFPSNYVAHVD	18	NA	-0.3352	0.0567691	0.0893113	0.005769
1	Abundance	KYARALFNFEPQEEGELGFRQGDFILVLDNSDPNWWKGACHGQTGMFPSSYVTHVD	13	NA	0.0567799	0.0484818	0.129145	0.00492682
1	Abundance	KYARALFNFEPQEEGELGFRRGELIHLMDSSDANWWEGSCNGQIGMFPSNHVTPVD	18	NA	-0.149618	0.109801	0.108171	0.0111582
1	Abundance	KYARALFNFEPQEEGELGFRRGELIHVMENSDPNWWKGSCNGQIGMFPRSYVTPVD	14	NA	-1.24808	0.502044	-0.0034578	0.0510188
1	Abundance	KYARALFNFEPQEEGELGFRRGELILLMESSNANWWKGSCHGQTGLFPSNYVTHVD	19	NA	-0.678991	0.0764239	0.0543745	0.00776636
1	Abundance	KYARALFNFEPQEEGELGFRRGELILLLENSDPNWWEGACNGQIGMFPSNYVTPLD	18	NA	-0.219096	0.0393224	0.10111	0.00399602
1	Abundance	KYARALFNFEPQEEGELGFRRGELILLLESSDPNWWKGACNGQIGMFPSNHVAPLD	20	NA	0.0740093	0.0414174	0.130896	0.00420893
1	Abundance	KYARALFNFEPQEEGELGFRRGELILLLDNSNANWWEGSCHGEIGLFPSSYVAPLD	23	NA	-0.242108	0.0447154	0.0987716	0.00454407
1	Abundance	KYARALFNFEPQEEGELGFRRGELILLLDSSNANWWKGSCNGQIGMFPRNHVAHLD	22	NA	-0.252596	0.0967799	0.0977057	0.00983498
1	Abundance	KYARALFNFEPQEEGELGFRRGELILVMDNSNANWWKGSCHGQIGMFPSSYVAPVD	17	NA	-0.181777	0.0978974	0.104903	0.00994854
1	Abundance	KYARALFNFEPQEEGELGFRRGEFIHVLENSNANWWEGACHGQTGLFPRSHVAPLN	17	NA	-1.10445	0.228001	0.0111388	0.0231699
1	Abundance	KYARALFNFEPQEEGELGFRRGEFIHVLENSDANWWKGACHGEIGLFPRNHVTHLD	17	NA	-1.28063	0.125646	-0.00676579	0.0127684
1	Abundance	KYARALFNFEPQEEGELGFRRGEFIHVLDNSDPNWWKGSCHGETGMFPRSHVTPVD	13	NA	0.0650588	0.0928387	0.129986	0.00943447
1	Abundance	KYARALFNFEPQEEGELGFRRGEFILLLESSDPNWWEGACHGQIGLFPSSYVAPVN	18	NA	-1.18931	0.0459089	0.00251469	0.00466536
1	Abundance	KYARALFNFEPQEEGELGFRRGEFILVMENSNANWWEGSCHGQTGMFPSSYVAPLD	18	NA	-1.09711	0.128536	0.0118846	0.0130621
1	Abundance	KYARALFNFEPQEEGELGFRRGEFILVLENSDANWWKGSCHGQTGMFPSSHVAHVD	18	NA	-0.13557	0.115483	0.109598	0.0117356
1	Abundance	KYARALFNFEPQEEGELGFRRGEFILVLENSDANWWEGSCHGETGLFPRNHVAHVN	18	NA	-1.44204	0.214253	-0.0231678	0.0217728
1	Abundance	KYARALFNFEPQEEGELGFRRGEFILVLDSSNPNWWEGACNGQTGLFPSNHVAPVD	18	NA	-0.258744	0.0398134	0.0970809	0.00404592
1	Abundance	KYARALFNFEPQEEGELGFRRGDLIHLMDNSDANWWKGACNGQTGLFPRNHVAPVD	14	NA	-0.260185	0.115282	0.0969345	0.0117152
1	Abundance	KYARALFNFEPQEEGELGFRRGDLIHLLESSDANWWEGSCHGQTGMFPSNHVAPLD	19	NA	-0.220625	0.0401282	0.100955	0.00407791
1	Abundance	KYARALFNFEPQEEGELGFRRGDLIHLLDNSNANWWKGSCHGQIGLFPRSHVAHLD	20	NA	-0.780698	0.173267	0.0440388	0.0176078
1	Abundance	KYARALFNFEPQEEGELGFRRGDLIHVLDNSNANWWKGSCNGETGMFPSSYVTHLD	18	NA	-0.00505853	0.0914108	0.122861	0.00928936
1	Abundance	KYARALFNFEPQEEGELGFRRGDLIHVLDSSDANWWKGACHGETGLFPSSHVAPLD	18	NA	0.0588679	0.12027	0.129357	0.0122221
1	Abundance	KYARALFNFEPQEEGELGFRRGDLILVLENSDPNWWEGSCNGEIGLFPSSYVAHVN	20	NA	-0.2877	0.0500468	0.0941384	0.00508586
1	Abundance	KYARALFNFEPQEEGELGFRRGDLILVLESSDPNWWKGSCHGEIGLFPRNHVTPVD	17	NA	-0.215433	0.112562	0.101482	0.0114388
1	Abundance	KYARALFNFEPQEEGELGFRRGDLILVLDNSNANWWEGACNGQIGMFPRSYVAHVN	17	NA	-0.29312	0.0749494	0.0935875	0.00761652
1	Abundance	KYARALFNFEPQEEGELGFRRGDFIHLLENSNPNWWKGSCHGEIGMFPSNHVAHVD	18	NA	-1.23711	0.277365	-0.00234298	0.0281865
1	Abundance	KYARALFNFEPQEEGELGFRRGDFIHVLENSNANWWKGSCHGEIGLFPRSHVAHLN	19	NA	-1.14869	0.143078	0.00664248	0.0145399
1	Abundance	KYARALFNFEPQEEGELGFRRGDFIHVLESSNPNWWEGACNGQIGLFPSSYVAPLN	18	NA	-0.30396	0.119117	0.092486	0.012105
1	Abundance	KYARALFNFEPQEEGELGFRRGDFILLMDSSNANWWEGSCHGEIGMFPRNYVAHVD	18	NA	-1.22557	0.0654896	-0.00117017	0.0066552
1	Abundance	KYARALFNFEPQEEGELGFRRGDFILLLESSNPNWWEGACHGQTGLFPSSHVTHLD	20	NA	-0.16755	0.117081	0.106348	0.011898
1	Abundance	KYARALFNFEPQEEGELGFRRGDFILLLESSNPNWWEGACHGQTGLFPRNHVTPVD	16	NA	-0.434385	0.132486	0.0792319	0.0134635
1	Abundance	KYARALFNFEPQEEGELGFRRGDFILLLESSNPNWWEGACHGQTGLFPRNYVTHLD	17	NA	-0.517339	0.0993773	0.070802	0.0100989
1	Abundance	KYARALFNFEPQEEGELGFRRGDFILLLESSNPNWWEGACHGQTGLFPRNYVTHVD	16	NA	-0.4285	0.106254	0.0798299	0.0107978
1	Abundance	KYARALFNFEPQEEGELGFRRGDFILLLESSNPNWWEGACHGQTGLFPRNYVTPLN	15	NA	-0.604131	0.108624	0.0619819	0.0110386
1	Abundance	KYARALFNFEPQEEGELGFRRGDFILLLESSNPNWWEGACHGQTGLFPRNYVTPLD	16	NA	-0.489885	0.0994469	0.0735919	0.010106
1	Abundance	KYARALFNFEPQEEGELGFRRGDFILLLESSNPNWWEGACHGQTGLFPRNYVTPVN	14	NA	-0.675562	0.105576	0.054723	0.0107288
1	Abundance	KYARALFNFEPQEEGELGFRRGDFILLLESSNPNWWEGACHGQTGLFPRNYVTPVD	15	NA	-0.65418	0.0367074	0.0568959	0.00373028
1	Abundance	KYARALFNFEPQEEGELGFRRGDFILLLESSNPNWWEGACHGQTGLFPRNYVAHLN	17	NA	-0.816106	0.168423	0.0404406	0.0171155
1	Abundance	KYARALFNFEPQEEGELGFRRGDFILLLESSNPNWWEGACHGQTGLFPRNYVAHLD	18	NA	-0.782231	0.117821	0.043883	0.0119732
1	Abundance	KYARALFNFEPQEEGELGFRRGDFILLLESSNPNWWEGACHGQTGLFPRNYVAHVD	17	NA	-0.911494	0.134671	0.030747	0.0136855
1	Abundance	KYARALFNFEPQEEGELGFRRGDFILLLESSNPNWWEGACHGQTGLFPRNYVAPLD	17	NA	-0.64117	0.12872	0.058218	0.0130808
1	Abundance	KYARALFNFEPQEEGELGFRRGDFILLLESSNPNWWEGACHGQTGLFPRNYVAPVN	15	NA	-0.810488	0.165956	0.0410116	0.0168648
1	Abundance	KYARALFNFEPQEEGELGFRRGDFILLLESSNPNWWEGACHGQTGLFPRSHVAHLD	20	NA	-0.708268	0.174009	0.0513993	0.0176832
1	Abundance	KYARALFNFEPQEEGELGFRRGDFILLLESSNPNWWEGACHGQTGLFPRSHVAPLD	19	NA	-0.713994	0.16512	0.0508175	0.0167799
1	Abundance	KYARALFNFEPQEEGELGFRRGDFILLLESSDPNWWKGACHGETGMFPRNYVAPVN	13	NA	-0.858233	0.150417	0.0361596	0.0152857
1	Abundance	KYARALFNFEPQEEGELGFRRGDFILLLDNSNANWWKGSCHGQIGMFPRNHVTPVD	15	NA	-0.268451	0.0393038	0.0960945	0.00399413
1	Abundance	KYARALFNFEPQEEGELGFRRGDFILLLDSSNPNWWEGACNGQIGMFPSNHVTHVD	18	NA	-0.340155	0.116068	0.0888078	0.0117951
1	Abundance	KYARALFNFEPQEEGELGFRRGDFILLLDSSDANWWEGACNGQIGLFPSNHVTPVN	17	NA	-0.571381	0.0422848	0.0653101	0.00429707
1	Abundance	KYARALFNFEPQEEGELGFRRGDFILVMESSNPNWWKGACHGEIGMFPSSHVTPLN	16	NA	-1.10297	0.0926018	0.0112892	0.0094104
1	Abundance	KYARALFNFEPQEDGELSFSQGELIHVMENSNPNWWKGSCHGQTGLFPSSHVAPLD	20	NA	-0.379496	0.142042	0.0848099	0.0144346
1	Abundance	KYARALFNFEPQEDGELSFSQGEFIHLLESSDPNWWEGACNGETGMFPRSHVAHVD	21	NA	-0.888468	0.170688	0.033087	0.0173457
1	Abundance	KYARALFNFEPQEDGELSFSQGEFIHLLDNSNANWWKGSCHGEIGMFPRSYVAPVN	18	NA	-1.39649	0.101131	-0.018539	0.0102772
1	Abundance	KYARALFNFEPQEDGELSFSQGEFIHVMENSNPNWWKGSCHGETGMFPRSHVTPLD	17	NA	-1.12342	0.109271	0.00921074	0.0111044
1	Abundance	KYARALFNFEPQEDGELSFSQGEFIHVLENSNANWWEGACHGETGMFPRSYVTPLN	17	NA	-1.13255	0.260128	0.00828337	0.0264348
1	Abundance	KYARALFNFEPQEDGELSFSQGEFILLMESSNANWWKGACHGETGMFPRSYVTPLD	19	NA	-1.21197	0.0993445	0.000212196	0.0100956
1	Abundance	KYARALFNFEPQEDGELSFSQGEFILLMDSSNPNWWKGSCNGQTGMFPRNHVAHLN	19	NA	-1.3069	0.115501	-0.00943444	0.0117374
1	Abundance	KYARALFNFEPQEDGELSFSQGEFILLMDSSNANWWEGSCHGEIGMFPSSHVTHLD	24	NA	-1.18953	0.130918	0.00249224	0.0133042
1	Abundance	KYARALFNFEPQEDGELSFSQGEFILLMDSSNANWWEGSCHGEIGMFPSSHVTHVN	22	NA	-1.34008	0.0393452	-0.0128064	0.00399834
1	Abundance	KYARALFNFEPQEDGELSFSQGEFILLMDSSNANWWEGSCHGEIGMFPSSHVTHVD	23	NA	-1.22569	0.114089	-0.00118204	0.011594
1	Abundance	KYARALFNFEPQEDGELSFSQGEFILLMDSSNANWWEGSCHGEIGMFPSSHVTPLD	23	NA	-1.42961	0.457984	-0.0219046	0.0465413
1	Abundance	KYARALFNFEPQEDGELSFSQGEFILLLDNSNANWWEGSCNGEIGMFPRNHVAPLD	23	NA	-1.40368	0.122121	-0.0192703	0.0124102
1	Abundance	KYARALFNFEPQEDGELSFSQGDLIHLMENSNANWWKGACHGETGMFPSSHVAHLD	21	NA	-1.00824	0.0789871	0.0209151	0.00802683
1	Abundance	KYARALFNFEPQEDGELSFSQGDLIHLLDSSNANWWEGSCHGEIGLFPRSYVTPVN	20	NA	-1.30032	0.346009	-0.00876601	0.0351622
1	Abundance	KYARALFNFEPQEDGELSFSQGDLIHVMENSDANWWKGSCHGQIGMFPRSHVAPVD	17	NA	-0.0396438	0.0969031	0.119346	0.0098475
1	Abundance	KYARALFNFEPQEDGELSFSQGDLIHVLDSSDPNWWEGSCNGETGMFPRSYVTHLD	19	NA	0.0725036	0.0979175	0.130743	0.00995059
1	Abundance	KYARALFNFEPQEDGELSFSQGDLIHVLDSSDANWWKGACHGQIGLFPSNHVAPLD	19	NA	0.178151	0.10123	0.141479	0.0102872
1	Abundance	KYARALFNFEPQEDGELSFSQGDLILLMENSNANWWKGSCNGQTGLFPRSYVTHVD	20	NA	-0.769442	0.168428	0.0451828	0.0171161
1	Abundance	KYARALFNFEPQEDGELSFSQGDLILLMENSNANWWKGSCNGQTGLFPRSYVAHLN	21	NA	-1.00818	0.159441	0.0209218	0.0162027
1	Abundance	KYARALFNFEPQEDGELSFSQGDLILLMENSNANWWKGSCNGQTGLFPRSYVAHLD	22	NA	-0.832697	0.114244	0.0387546	0.0116098
1	Abundance	KYARALFNFEPQEDGELSFSQGDLILLMENSNANWWKGSCNGQTGLFPRSYVAHVN	20	NA	-0.789107	0.112204	0.0431843	0.0114024
1	Abundance	KYARALFNFEPQEDGELSFSQGDLILLMENSNANWWKGSCNGQTGLFPRSYVAHVD	21	NA	-0.753233	0.0368946	0.0468299	0.00374931
1	Abundance	KYARALFNFEPQEDGELSFSQGDLILLMENSNANWWKGSCNGQTGLFPRSYVAPLN	20	NA	-0.835544	0.15005	0.0384653	0.0152484
1	Abundance	KYARALFNFEPQEDGELSFSQGDLILLMENSNANWWKGSCNGQTGLFPRSYVAPLD	21	NA	-0.648018	0.108364	0.057522	0.0110121
1	Abundance	KYARALFNFEPQEDGELSFSQGDLILLMDNSDPNWWKGACHGQTGLFPSSHVAHVN	17	NA	-0.243731	0.0653489	0.0986066	0.00664089
1	Abundance	KYARALFNFEPQEDGELSFSQGDLILLLESSNPNWWEGSCHGQIGLFPRNYVAHVN	21	NA	-1.38588	0.0515373	-0.0174606	0.00523733
1	Abundance	KYARALFNFEPQEDGELSFSQGDLILLLESSNPNWWEGSCHGQIGLFPRNYVAHVD	22	NA	-1.40076	0.339955	-0.0189727	0.0345469
1	Abundance	KYARALFNFEPQEDGELSFSQGDLILLLDNSDPNWWKGACHGQTGLFPSSHVTHLD	19	NA	-0.438294	0.0957821	0.0788347	0.00973359
1	Abundance	KYARALFNFEPQEDGELSFSQGDLILLLDNSDPNWWEGSCHGQTGLFPSNYVTHLN	18	NA	-0.334089	0.116795	0.0894242	0.011869
1	Abundance	KYARALFNFEPQEDGELSFSQGDLILVMESSNANWWEGACHGQIGLFPRNHVAPLD	21	NA	-1.13944	0.180438	0.00758276	0.0183365
1	Abundance	KYARALFNFEPQEDGELSFSQGDLILVMDSSNANWWKGACHGETGMFPRSYVTHVD	17	NA	-0.449848	0.136432	0.0776605	0.0138645
1	Abundance	KYARALFNFEPQEDGELSFSQGDLILVLDNSNANWWEGACNGQTGMFPRSHVTPVD	18	NA	-0.719568	0.161323	0.0502511	0.016394
1	Abundance	KYARALFNFEPQEDGELSFSQGDFIHLMESSNPNWWKGSCNGQTGMFPRNYVAHVD	17	NA	-1.61429	0.234281	-0.0406724	0.0238081
1	Abundance	KYARALFNFEPQEDGELSFSQGDFIHLMESSNANWWKGACNGEIGLFPRSYVAPVD	20	NA	-1.04527	0.19699	0.0171522	0.0200186
1	Abundance	KYARALFNFEPQEDGELSFSQGDFIHVMDSSDANWWEGSCNGQIGMFPSNHVAHLD	20	NA	-0.356342	0.119152	0.0871628	0.0121085
1	Abundance	KYARALFNFEPQEDGELSFSQGDFIHVLENSDPNWWEGSCNGQTGLFPRSHVAHLD	20	NA	-0.722626	0.04552	0.0499402	0.00462584
1	Abundance	KYARALFNFEPQEDGELSFSQGDFILLMENSDPNWWEGSCHGQTGLFPSSHVTHLN	19	NA	-1.17849	0.286679	0.00361418	0.0291329
1	Abundance	KYARALFNFEPQEDGELSFSQGDFILLLDSSDANWWEGSCNGEIGMFPSNHVAPVD	22	NA	-0.578136	0.142743	0.0646236	0.0145058
1	Abundance	KYARALFNFEPQEDGELSFSQGDFILVMESSDANWWEGSCHGEIGMFPRNHVAHLD	21	NA	-1.11863	0.170296	0.00969746	0.0173058
1	Abundance	KYARALFNFEPQEDGELSFSQGDFILVLESSNANWWKGSCHGETGMFPRSYVAPLD	20	NA	-0.351071	0.079908	0.0876985	0.00812042
1	Abundance	KYARALFNFEPQEDGELSFSQGDFILVLESSDPNWWKGSCNGETGMFPSNHVTHLD	20	NA	-0.38405	0.105643	0.0843471	0.0107356
1	Abundance	KYARALFNFEPQEDGELSFSRGELIHLMDSSNPNWWKGSCNGQTGLFPSNHVAHVD	20	NA	-0.933342	0.0834058	0.0285269	0.00847588
1	Abundance	KYARALFNFEPQEDGELSFSRGELIHVMENSDANWWKGACHGQTGLFPRSHVTHVN	15	NA	-0.762655	0.0591313	0.0458724	0.00600905
1	Abundance	KYARALFNFEPQEDGELSFSRGELIHVMDSSNANWWKGACNGQTGMFPRSHVTPLD	17	NA	-0.432055	0.0866412	0.0794687	0.00880467
1	Abundance	KYARALFNFEPQEDGELSFSRGELIHVLENSNPNWWKGSCHGQTGMFPRNYVTPVD	14	NA	-1.28693	0.198977	-0.00740528	0.0202204
1	Abundance	KYARALFNFEPQEDGELSFSRGELILLLDSSNPNWWEGSCHGQTGMFPSNHVAPLD	21	NA	-0.290438	0.054557	0.0938601	0.0055442
1	Abundance	KYARALFNFEPQEDGELSFSRGELILVLDSSNPNWWEGACNGETGMFPRSYVAHVN	19	NA	-1.1971	0.291693	0.00172321	0.0296424
1	Abundance	KYARALFNFEPQEDGELSFSRGEFIHLMENSNANWWEGACNGQIGLFPRSHVAPVD	20	NA	-0.0707755	0.0933184	0.116183	0.00948322
1	Abundance	KYARALFNFEPQEDGELSFSRGEFIHLMENSDANWWEGSCHGQIGMFPSNYVAHLD	19	NA	-1.22725	0.217302	-0.00134073	0.0220827
1	Abundance	KYARALFNFEPQEDGELSFSRGEFIHLLENSNANWWKGACHGQTGMFPSNYVAHLN	17	NA	-1.32682	0.0483424	-0.0114597	0.00491265
1	Abundance	KYARALFNFEPQEDGELSFSRGEFIHLLENSNANWWKGACHGQTGMFPSNYVAHLD	18	NA	-1.32242	0.182654	-0.0110117	0.0185617
1	Abundance	KYARALFNFEPQEDGELSFSRGEFIHLLENSNANWWEGACHGETGMFPRNYVAHLD	19	NA	-1.39062	0.127352	-0.0179428	0.0129418
1	Abundance	KYARALFNFEPQEDGELSFSRGEFIHLLDSSDANWWKGACNGQTGMFPSNYVTHLN	16	NA	-1.19085	0.0735222	0.00235811	0.00747149
1	Abundance	KYARALFNFEPQEDGELSFSRGEFILLLESSDPNWWKGSCNGQTGMFPRSHVAHLN	20	NA	-0.8939	0.160514	0.032535	0.0163118
1	Abundance	KYARALFNFEPQEDGELSFSRGEFILLLESSDPNWWKGSCNGQTGMFPRSHVAHLD	21	NA	-0.839449	0.0396472	0.0380685	0.00402903
1	Abundance	KYARALFNFEPQEDGELSFSRGEFILVMENSNANWWKGSCNGETGMFPRNHVAPVN	17	NA	-0.790557	0.149833	0.043037	0.0152264
1	Abundance	KYARALFNFEPQEDGELSFSRGEFILVLENSDANWWKGSCHGQTGMFPSSHVAHVD	19	NA	-0.20133	0.0632371	0.102915	0.00642629
1	Abundance	KYARALFNFEPQEDGELSFSRGDLIHLMDSSDPNWWKGACHGETGLFPRSYVTHLD	16	NA	-0.31649	0.119624	0.0912127	0.0121564
1	Abundance	KYARALFNFEPQEDGELSFSRGDLILLLENSNANWWEGACHGETGLFPSNHVTHLD	22	NA	-1.28816	0.0546744	-0.00753015	0.00555613
1	Abundance	KYARALFNFEPQEDGELSFSRGDLILVLESSDPNWWKGSCHGEIGLFPRNHVTPVD	18	NA	-0.164735	0.0600875	0.106634	0.00610622
1	Abundance	KYARALFNFEPQEDGELSFSRGDFIHLLDNSDANWWKGACNGQIGMFPRSYVAHVN	15	NA	-1.12981	0.0775099	0.00856178	0.00787672
1	Abundance	KYARALFNFEPQEDGELSFSRGDFIHVMDNSNANWWKGSCNGQIGMFPRSYVAPVN	14	NA	-0.986732	0.0553358	0.0231012	0.00562334
1	Abundance	KYARALFNFEPQEDGELSFSRGDFILLMESSDANWWEGACHGETGLFPRNHVTPVD	17	NA	-1.2995	0.0890457	-0.0086826	0.00904902
1	Abundance	KYARALFNFEPQEDGELSFSRGDFILVMESSDANWWKGACHGEIGMFPRSYVTHVD	16	NA	-0.716956	0.143607	0.0505164	0.0145937
1	Abundance	KYARALFNFEPQEDGELSFRQGEFIHLMESSDANWWKGSCNGEIGMFPSSHVAPVD	21	NA	-0.859537	0.050724	0.0360271	0.00515468
1	Abundance	KYARALFNFEPQEDGELSFRQGEFIHLMESSDANWWEGSCNGQTGLFPRSHVAHLD	22	NA	-1.1273	0.0529314	0.00881681	0.00537901
1	Abundance	KYARALFNFEPQEDGELSFRQGEFIHLLENSNANWWEGSCHGETGMFPRNHVTPVD	18	NA	-1.28658	0.0457446	-0.00736986	0.00464866
1	Abundance	KYARALFNFEPQEDGELSFRQGEFIHLLDNSNPNWWEGACNGEIGLFPRNYVTHLD	19	NA	-1.45231	0.234179	-0.0242122	0.0237978
1	Abundance	KYARALFNFEPQEDGELSFRQGEFIHVMDSSDANWWEGACHGQTGLFPSNHVAHVD	17	NA	-1.167	0.0780984	0.00478189	0.00793653
1	Abundance	KYARALFNFEPQEDGELSFRQGEFILVMDSSDPNWWEGACHGQIGMFPRSHVTHLD	17	NA	-0.13536	0.0776243	0.109619	0.00788835
1	Abundance	KYARALFNFEPQEDGELSFRQGEFILVLESSDANWWEGSCNGQTGMFPRSHVTPLD	20	NA	-0.575187	0.0470404	0.0649233	0.00478034
1	Abundance	KYARALFNFEPQEDGELSFRQGDLIHLMDSSNPNWWEGSCHGEIGLFPSSYVAHLN	21	NA	-0.058365	0.119011	0.117444	0.0120942
1	Abundance	KYARALFNFEPQEDGELSFRQGDLILVMDNSNPNWWEGSCNGETGLFPSSYVAHLD	21	NA	-0.0105507	0.0405478	0.122303	0.00412056
1	Abundance	KYARALFNFEPQEDGELSFRQGDLILVLDNSNPNWWKGSCHGQTGMFPSSYVTHVN	15	NA	0.168111	0.0737834	0.140459	0.00749803
1	Abundance	KYARALFNFEPQEDGELSFRQGDFIHVMDNSNANWWEGSCHGQTGLFPRNYVAPLD	15	NA	-1.02545	0.132569	0.0191668	0.013472
1	Abundance	KYARALFNFEPQEDGELSFRQGDFIHVLESSNANWWKGSCNGETGMFPSNHVAHLN	20	NA	-0.680861	0.146988	0.0541845	0.0149372
1	Abundance	KYARALFNFEPQEDGELSFRQGDFILLLDSSNANWWEGACNGQTGMFPSSHVAHLD	22	NA	-0.616405	0.0432429	0.0607347	0.00439444
1	Abundance	KYARALFNFEPQEDGELSFRRGELILVMENSNANWWEGSCHGQTGMFPSSYVAPLN	18	NA	-1.11254	0.231213	0.0103164	0.0234963
1	Abundance	KYARALFNFEPQEDGELSFRRGEFIHLLENSNANWWEGACHGETGMFPRNYVAHLD	18	NA	-1.46937	0.33623	-0.0259454	0.0341684
1	Abundance	KYARALFNFEPQEDGELSFRRGEFIHLLENSDANWWEGACHGEIGMFPRSYVTHVD	17	NA	-1.29081	0.0442347	-0.00780004	0.00449522
1	Abundance	KYARALFNFEPQEDGELSFRRGEFILLMDSSDPNWWEGSCNGQTGLFPRSHVAPVN	17	NA	-0.90602	0.127025	0.0313034	0.0129086
1	Abundance	KYARALFNFEPQEDGELSFRRGEFILLLESSDPNWWEGSCNGQTGLFPRNHVAHVD	20	NA	-1.26978	0.0493878	-0.00566243	0.0050189
1	Abundance	KYARALFNFEPQEDGELSFRRGEFILVLDSSNANWWEGSCNGQTGLFPRNHVAPLD	20	NA	-0.971165	0.151181	0.0246832	0.0153634
1	Abundance	KYARALFNFEPQEDGELSFRRGDLIHLMDSSDANWWEGACNGEIGLFPRNHVAPLD	19	NA	-0.658395	0.0988264	0.0564675	0.010043
1	Abundance	KYARALFNFEPQEDGELSFRRGDLIHLLDNSNANWWKGSCHGQIGLFPRSHVAHLD	20	NA	-0.82703	0.162028	0.0393305	0.0164656
1	Abundance	KYARALFNFEPQEDGELSFRRGDLIHVLDNSNANWWKGSCNGQTGLFPRSHVAPVN	16	NA	-0.307325	0.108264	0.092144	0.011002
1	Abundance	KYARALFNFEPQEDGELSFRRGDLILLMDSSNANWWEGACNGQIGLFPRSYVTPVD	18	NA	-0.543365	0.144027	0.0681572	0.0146363
1	Abundance	KYARALFNFEPQEDGELSFRRGDLILLLESSDPNWWEGACNGQTGMFPRNHVAPVN	16	NA	-0.635062	0.0405562	0.0588387	0.00412141
1	Abundance	KYARALFNFEPQEDGELSFRRGDLILLLESSDPNWWEGACNGQTGMFPRNHVAPVD	17	NA	-0.386028	0.127152	0.0841461	0.0129215
1	Abundance	KYARALFNFEPQEDGELSFRRGDLILVMDNSNPNWWEGACHGEIGMFPSSYVAPVD	16	NA	-0.231276	0.125318	0.0998723	0.0127351
1	Abundance	KYARALFNFEPQEDGELSFRRGDFIHLLESSNANWWKGSCHGETGMFPRNHVAPLD	18	NA	-1.07675	0.0675451	0.0139533	0.00686408
1	Abundance	KYARALFNFEPQEDGELSFRRGDFIHVMENSNPNWWKGACNGQIGMFPSSHVAHVD	16	NA	-0.230106	0.0410124	0.0999912	0.00416777
1	Abundance	KYARALFNFEPQEDGELSFRRGDFIHVMDNSNPNWWEGSCHGQIGLFPRSHVAPLD	16	NA	-0.92552	0.0459858	0.0293217	0.00467318
1	Abundance	KYARALFNFEPQEDGELSFRRGDFIHVMDNSNANWWEGSCNGQTGLFPSSYVTPVN	14	NA	-0.877266	0.108577	0.0342254	0.0110338
1	Abundance	KYARALFNFEPQEDGELSFRRGDFIHVLENSNPNWWKGSCHGQTGMFPSSHVAHLN	16	NA	-0.16685	0.0961774	0.106419	0.00977375
1	Abundance	KYARALFNFEPQEDGELSFRRGDFIHVLENSNANWWEGACHGQIGMFPSSHVAHVD	18	NA	-1.43467	0.171146	-0.0224187	0.0173922
1	Abundance	KYARALFNFEPQEDGELSFRRGDFIHVLESSNANWWEGACHGQIGLFPRSHVAPVN	17	NA	-1.16164	0.110292	0.00532632	0.0112081
1	Abundance	KYARALFNFEPQEDGELSFRRGDFILLMESSNANWWEGSCNGQTGMFPSNYVTHVN	17	NA	-1.27567	0.0715671	-0.00626154	0.0072728
1	Abundance	KYARALFNFEPQEDGELSFRRGDFILVMESSNPNWWEGACNGEIGMFPRSYVTPLD	17	NA	-0.895737	0.145372	0.0323484	0.014773
1	Abundance	KYARALFNFEPQEDGELSFRRGDFILVLESSNANWWKGACNGEIGLFPSNHVAHVD	21	NA	-0.56224	0.047837	0.0662391	0.0048613
1	Abundance	KYARALFNFEPQEDGELGFSQGELIHLMDNSDANWWKGSCNGEIGMFPSSHVTHVN	19	NA	-0.323332	0.0695579	0.0905173	0.00706863
1	Abundance	KYARALFNFEPQEDGELGFSQGELIHLLESSNPNWWEGSCNGQTGLFPSSYVAHVN	22	NA	-1.24495	0.168479	-0.00313984	0.0171212
1	Abundance	KYARALFNFEPQEDGELGFSQGELIHVLENSNANWWKGACNGQIGLFPSSYVTPVD	19	NA	0.294321	0.100776	0.153285	0.0102411
1	Abundance	KYARALFNFEPQEDGELGFSQGELIHVLDNSNPNWWEGSCHGQIGMFPSSYVAHLD	20	NA	-0.164989	0.0474985	0.106609	0.0048269
1	Abundance	KYARALFNFEPQEDGELGFSQGELIHVLDSSDANWWKGACHGEIGMFPRNHVAHVN	17	NA	-0.985335	0.0409687	0.0232432	0.00416332
1	Abundance	KYARALFNFEPQEDGELGFSQGELIHVLDSSDANWWKGACHGEIGMFPRNHVAHVD	18	NA	-0.820994	0.140777	0.0399439	0.014306
1	Abundance	KYARALFNFEPQEDGELGFSQGELILVLENSDPNWWKGACHGEIGMFPRNYVTHLN	16	NA	-0.497351	0.101269	0.0728332	0.0102912
1	Abundance	KYARALFNFEPQEDGELGFSQGEFIHLMESSNPNWWKGSCNGQTGLFPSSYVTHVN	18	NA	-0.608417	0.129402	0.0615464	0.0131501
1	Abundance	KYARALFNFEPQEDGELGFSQGEFIHLLDNSNPNWWEGACNGQIGMFPSSHVTHLN	19	NA	-0.906614	0.167842	0.031243	0.0170564
1	Abundance	KYARALFNFEPQEDGELGFSQGEFIHLLDNSNPNWWEGACNGQIGMFPSSHVTHLD	20	NA	-0.896752	0.160289	0.0322452	0.0162889
1	Abundance	KYARALFNFEPQEDGELGFSQGEFIHLLDNSNPNWWEGACNGQIGMFPSSHVTHVN	18	NA	-0.985139	0.178521	0.0232631	0.0181417
1	Abundance	KYARALFNFEPQEDGELGFSQGEFIHLLDNSNPNWWEGACNGQIGMFPSSHVTHVD	19	NA	-1.03288	0.0384525	0.018412	0.00390763
1	Abundance	KYARALFNFEPQEDGELGFSQGEFIHVMESSNANWWEGACNGQTGLFPSSHVAPLN	20	NA	-1.54783	0.451664	-0.0339188	0.045899
1	Abundance	KYARALFNFEPQEDGELGFSQGEFIHVMESSNANWWEGACNGQTGLFPSSHVAPLD	21	NA	-1.12427	0.0461038	0.00912429	0.00468517
1	Abundance	KYARALFNFEPQEDGELGFSQGEFILLMDNSDPNWWEGACHGQTGMFPSNHVAPLD	16	NA	-0.70739	0.0521079	0.0514886	0.00529532
1	Abundance	KYARALFNFEPQEDGELGFSQGEFILLLENSNANWWEGSCHGQTGLFPSSYVTHVD	21	NA	-0.392738	0.108218	0.0834642	0.0109974
1	Abundance	KYARALFNFEPQEDGELGFSQGEFILLLESSDPNWWEGSCNGQIGLFPRNYVAPLD	21	NA	-0.836888	0.181046	0.0383287	0.0183982
1	Abundance	KYARALFNFEPQEDGELGFSQGEFILLLDNSDPNWWEGSCNGQTGLFPSSHVAHVN	20	NA	-0.410625	0.0399444	0.0816465	0.00405924
1	Abundance	KYARALFNFEPQEDGELGFSQGEFILLLDNSDPNWWEGSCNGQTGLFPSSHVAHVD	21	NA	-0.309394	0.135744	0.0919338	0.0137946
1	Abundance	KYARALFNFEPQEDGELGFSQGDLIHLMESSDPNWWEGSCHGQIGMFPSNHVAPVD	18	NA	-0.566341	0.0432621	0.0658223	0.00439638
1	Abundance	KYARALFNFEPQEDGELGFSQGDLIHVMENSNANWWEGACHGEIGMFPRSYVTPLD	17	NA	-1.00391	0.236276	0.0213557	0.0240108
1	Abundance	KYARALFNFEPQEDGELGFSQGDLILLMDNSDANWWKGACNGETGMFPRSHVTPLD	17	NA	0.0103447	0.0784146	0.124426	0.00796866
1	Abundance	KYARALFNFEPQEDGELGFSQGDLILLLESSDPNWWKGACNGEIGMFPSSYVTPVD	19	NA	0.176664	0.101211	0.141328	0.0102852
1	Abundance	KYARALFNFEPQEDGELGFSQGDLILLLDNSDPNWWKGACHGQTGLFPSSHVTHLD	18	NA	-0.0327612	0.0563737	0.120046	0.00572882
1	Abundance	KYARALFNFEPQEDGELGFSQGDLILVLENSNPNWWEGSCNGETGMFPSSHVTPLD	21	NA	-0.0344462	0.113104	0.119875	0.0114939
1	Abundance	KYARALFNFEPQEDGELGFSQGDLILVLENSDPNWWEGACNGEIGLFPSNYVAPVN	18	NA	-0.0633351	0.0558254	0.116939	0.0056731
1	Abundance	KYARALFNFEPQEDGELGFSQGDLILVLDNSDANWWKGACHGQIGLFPSSYVAPLD	18	NA	0.0604537	0.0927633	0.129519	0.00942681
1	Abundance	KYARALFNFEPQEDGELGFSQGDLILVLDSSNPNWWKGSCNGETGMFPRSHVAHVN	19	NA	-0.105309	0.0623959	0.112673	0.0063408
1	Abundance	KYARALFNFEPQEDGELGFSQGDFIHLMDNSNPNWWEGSCNGQIGMFPRSHVAHVD	18	NA	-0.775827	0.13286	0.0445339	0.0135015
1	Abundance	KYARALFNFEPQEDGELGFSQGDFIHLMDSSDANWWKGACNGQIGLFPSNYVTPLN	15	NA	-0.281058	0.0579083	0.0948133	0.00588477
1	Abundance	KYARALFNFEPQEDGELGFSQGDFIHLLDNSNANWWEGSCHGETGLFPRSHVAHLN	20	NA	-1.30992	0.0472635	-0.00974205	0.00480302
1	Abundance	KYARALFNFEPQEDGELGFSQGDFIHLLDNSNANWWEGSCHGETGLFPRSHVAHLD	21	NA	-1.24009	0.157309	-0.0026457	0.0159861
1	Abundance	KYARALFNFEPQEDGELGFSQGDFIHVLESSDPNWWEGACNGEIGLFPRNYVAPLN	17	NA	-0.976186	0.147217	0.024173	0.0149605
1	Abundance	KYARALFNFEPQEDGELGFSQGDFIHVLDNSNPNWWKGSCHGETGMFPSSHVAHVN	16	NA	-0.0517642	0.0401237	0.118115	0.00407745
1	Abundance	KYARALFNFEPQEDGELGFSQGDFILLMDSSNANWWKGSCHGQTGLFPSSHVAPLN	19	NA	-0.299343	0.116274	0.0929552	0.0118161
1	Abundance	KYARALFNFEPQEDGELGFSRGELIHLLESSDPNWWKGACNGETGMFPRNYVAHVD	17	NA	-0.81089	0.171051	0.0409707	0.0173826
1	Abundance	KYARALFNFEPQEDGELGFSRGELIHLLDNSDANWWKGACNGQIGLFPSSYVTPLD	18	NA	-0.272368	0.100722	0.0956964	0.0102355
1	Abundance	KYARALFNFEPQEDGELGFSRGELIHVLDSSDANWWKGACNGQIGLFPRSYVAPLN	17	NA	-0.0445974	0.0395691	0.118843	0.0040211
1	Abundance	KYARALFNFEPQEDGELGFSRGELIHVLDSSDANWWKGACNGQIGLFPRSYVAPLD	18	NA	0.126011	0.106518	0.136181	0.0108246
1	Abundance	KYARALFNFEPQEDGELGFSRGELILLMDNSDANWWEGACNGQIGLFPRSHVAHVN	19	NA	-0.966176	0.227128	0.0251902	0.0230812
1	Abundance	KYARALFNFEPQEDGELGFSRGELILVLESSNPNWWKGACHGQIGMFPRNHVTHLD	18	NA	-0.320391	0.103836	0.0908162	0.010552
1	Abundance	KYARALFNFEPQEDGELGFSRGEFIHLMESSNPNWWEGSCHGETGMFPRSHVAHLD	20	NA	-1.3321	0.0619981	-0.0119959	0.00630038
1	Abundance	KYARALFNFEPQEDGELGFSRGEFILLMESSNPNWWEGSCHGQTGMFPRSHVAPVD	18	NA	-1.28663	0.136416	-0.00737531	0.0138629
1	Abundance	KYARALFNFEPQEDGELGFSRGEFILLMDSSDANWWKGSCNGQTGMFPSSHVTPLN	17	NA	-0.0918961	0.127306	0.114036	0.0129371
1	Abundance	KYARALFNFEPQEDGELGFSRGEFILVMDNSNANWWKGACNGETGLFPRSHVTPLN	16	NA	-1.20835	0.115167	0.000579937	0.0117035
1	Abundance	KYARALFNFEPQEDGELGFSRGEFILVLENSDANWWKGSCHGQTGMFPSSHVAHVD	18	NA	-0.170434	0.119689	0.106055	0.012163
1	Abundance	KYARALFNFEPQEDGELGFSRGDLIHLLDNSDPNWWKGSCHGETGLFPSNHVAPVD	16	NA	0.0601566	0.0486625	0.129488	0.00494519
1	Abundance	KYARALFNFEPQEDGELGFSRGDLIHVMDSSDANWWKGSCHGQTGMFPRNHVTHLD	14	NA	0.0331851	0.0936699	0.126747	0.00951893
1	Abundance	KYARALFNFEPQEDGELGFSRGDLILLLESSDANWWKGACNGETGLFPRSYVTHVD	19	NA	-0.192295	0.116117	0.103834	0.0118001
1	Abundance	KYARALFNFEPQEDGELGFSRGDLILVMENSDPNWWKGSCNGQIGMFPRSYVAHLN	16	NA	-0.360806	0.0403764	0.0867092	0.00410313
1	Abundance	KYARALFNFEPQEDGELGFSRGDLILVMENSDPNWWKGSCNGQIGMFPRSYVAHLD	17	NA	-0.297418	0.11679	0.0931508	0.0118685
1	Abundance	KYARALFNFEPQEDGELGFSRGDLILVMESSDANWWEGACHGETGMFPSNHVTPLD	17	NA	-0.67811	0.138624	0.054464	0.0140873
1	Abundance	KYARALFNFEPQEDGELGFSRGDLILVLENSNANWWKGSCNGQIGMFPRSYVAHVD	19	NA	-0.0636006	0.104611	0.116912	0.0106307
1	Abundance	KYARALFNFEPQEDGELGFSRGDLILVLESSNANWWEGSCHGQIGMFPRSHVAPVD	20	NA	-0.41726	0.0849162	0.0809723	0.00862937
1	Abundance	KYARALFNFEPQEDGELGFSRGDLILVLESSDPNWWKGSCHGEIGLFPRNHVTPVD	17	NA	-0.140561	0.127585	0.109091	0.0129655
1	Abundance	KYARALFNFEPQEDGELGFSRGDFIHLMENSDANWWEGSCNGEIGMFPSSHVTHLD	20	NA	-1.30524	0.176702	-0.00926673	0.0179568
1	Abundance	KYARALFNFEPQEDGELGFSRGDFIHLLENSNANWWEGSCHGQTGMFPSNHVAHLD	19	NA	-0.929352	0.24161	0.0289323	0.0245529
1	Abundance	KYARALFNFEPQEDGELGFSRGDFIHLLENSNANWWEGSCHGQTGMFPSNHVAHVN	17	NA	-1.3211	0.0454988	-0.0108775	0.00462369
1	Abundance	KYARALFNFEPQEDGELGFSRGDFIHLLENSNANWWEGSCHGQTGMFPSNHVAHVD	18	NA	-1.01028	0.154571	0.0207082	0.0157078
1	Abundance	KYARALFNFEPQEDGELGFSRGDFIHVMENSNPNWWKGACHGQIGLFPRNYVAPLN	12	NA	-1.25408	0.343469	-0.00406686	0.0349041
1	Abundance	KYARALFNFEPQEDGELGFSRGDFIHVMENSNPNWWKGACHGQIGLFPRSYVTHLD	14	NA	-1.10814	0.261223	0.0107638	0.0265461
1	Abundance	KYARALFNFEPQEDGELGFSRGDFIHVMDNSNPNWWEGSCHGETGLFPSNYVAPLD	15	NA	-0.121514	0.0829498	0.111027	0.00842954
1	Abundance	KYARALFNFEPQEDGELGFSRGDFILLMENSDPNWWKGSCNGEIGLFPRSHVTPLD	18	NA	-0.609337	0.0501928	0.0614529	0.00510071
1	Abundance	KYARALFNFEPQEDGELGFSRGDFILLLESSDPNWWKGACNGQIGLFPRNHVAPLD	18	NA	-0.444093	0.0441491	0.0782454	0.00448652
1	Abundance	KYARALFNFEPQEDGELGFSRGDFILLLDNSNPNWWKGSCHGQTGLFPRNYVAPVN	13	NA	-0.925553	0.159764	0.0293184	0.0162355
1	Abundance	KYARALFNFEPQEDGELGFSRGDFILVMDNSDPNWWKGACNGQTGMFPRNHVAHLD	13	NA	-0.939937	0.189788	0.0278567	0.0192867
1	Abundance	KYARALFNFEPQEDGELGFRQGELIHVMDSSDPNWWKGACNGETGLFPRSYVTHLD	16	NA	-0.00282658	0.0407063	0.123088	0.00413666
1	Abundance	KYARALFNFEPQEDGELGFRQGEFIHLMESSDANWWEGACHGETGLFPSNHVTHVN	17	NA	-1.34823	0.282653	-0.0136352	0.0287238
1	Abundance	KYARALFNFEPQEDGELGFRQGEFIHLLDNSNANWWKGSCHGQIGMFPSSHVAHVD	19	NA	-0.714133	0.105234	0.0508033	0.0106941
1	Abundance	KYARALFNFEPQEDGELGFRQGEFIHLLDNSDPNWWKGACNGETGLFPRSHVTPLD	16	NA	-0.58246	0.100382	0.0641842	0.010201
1	Abundance	KYARALFNFEPQEDGELGFRQGEFIHVLDNSDANWWEGACHGQIGMFPRSHVAPLD	16	NA	-0.926215	0.116561	0.0292511	0.0118451
1	Abundance	KYARALFNFEPQEDGELGFRQGEFILLMESSDPNWWEGSCHGQIGLFPRSYVTHVD	18	NA	-1.37476	0.181187	-0.0163308	0.0184126
1	Abundance	KYARALFNFEPQEDGELGFRQGEFILLLDNSNPNWWKGACNGQTGMFPRNYVTPVN	12	NA	-0.807037	0.0553827	0.0413622	0.00562811
1	Abundance	KYARALFNFEPQEDGELGFRQGEFILLLDNSNANWWEGSCHGQTGLFPSNHVAHLD	21	NA	-1.35753	0.0690101	-0.0145802	0.00701296
1	Abundance	KYARALFNFEPQEDGELGFRQGEFILVMDNSDPNWWEGSCHGETGLFPRNHVTHLD	16	NA	-0.794115	0.143105	0.0426754	0.0145427
1	Abundance	KYARALFNFEPQEDGELGFRQGEFILVMDSSNPNWWEGACNGEIGMFPRSYVTPVN	15	NA	-0.532539	0.105583	0.0692574	0.0107296
1	Abundance	KYARALFNFEPQEDGELGFRQGDLIHLMENSDPNWWEGACNGQIGMFPRSYVTHVN	14	NA	-1.14047	0.161123	0.00747849	0.0163737
1	Abundance	KYARALFNFEPQEDGELGFRQGDLIHVMESSDANWWKGSCNGQTGMFPRSHVAHLD	18	NA	0.207269	0.0766162	0.144438	0.00778591
1	Abundance	KYARALFNFEPQEDGELGFRQGDLIHVLDNSDANWWKGACNGETGLFPSSYVTPLD	16	NA	0.184604	0.0607706	0.142135	0.00617564
1	Abundance	KYARALFNFEPQEDGELGFRQGDLILLMDNSDANWWKGSCHGEIGLFPSNHVTHVD	18	NA	0.311147	0.0779147	0.154994	0.00791786
1	Abundance	KYARALFNFEPQEDGELGFRQGDLILVMDNSDANWWEGSCHGQIGLFPSNYVTPLD	16	NA	-0.792397	0.319291	0.04285	0.032447
1	Abundance	KYARALFNFEPQEDGELGFRQGDFIHLMDNSNANWWKGSCHGQIGMFPRNHVTHLN	14	NA	-1.30699	0.0747499	-0.00944366	0.00759624
1	Abundance	KYARALFNFEPQEDGELGFRQGDFIHLLESSDANWWKGACHGETGMFPSNYVTHLD	16	NA	-0.382778	0.106593	0.0844764	0.0108322
1	Abundance	KYARALFNFEPQEDGELGFRQGDFIHVLESSNANWWEGSCHGQTGMFPRNHVTPVN	14	NA	-1.12542	0.0679589	0.00900712	0.00690613
1	Abundance	KYARALFNFEPQEDGELGFRQGDFILLLDSSNPNWWEGACNGQIGMFPSNHVTHVD	18	NA	-0.134838	0.0574324	0.109673	0.00583641
1	Abundance	KYARALFNFEPQEDGELGFRQGDFILVMENSDPNWWEGSCNGQIGMFPSSHVTHLN	17	NA	-0.436688	0.0881696	0.0789979	0.00895999
1	Abundance	KYARALFNFEPQEDGELGFRQGDFILVMDNSNANWWEGACHGETGLFPSSYVAPLN	16	NA	-0.2764	0.0966881	0.0952867	0.00982565
1	Abundance	KYARALFNFEPQEDGELGFRQGDFILVMDNSNANWWEGACHGETGLFPSSYVAPLD	17	NA	-0.274654	0.0374054	0.0954641	0.00380122
1	Abundance	KYARALFNFEPQEDGELGFRQGDFILVLDNSDPNWWKGACHGQTGMFPSSYVTHVD	12	NA	-0.172543	0.0911304	0.105841	0.00926087
1	Abundance	KYARALFNFEPQEDGELGFRRGELIHLMDNSDANWWEGSCNGQIGLFPSSHVAHLN	20	NA	-1.27752	0.173309	-0.00644888	0.017612
1	Abundance	KYARALFNFEPQEDGELGFRRGELIHVLDNSDANWWEGACNGQIGLFPSNHVAPLN	17	NA	-0.260539	0.0425965	0.0968985	0.00432875
1	Abundance	KYARALFNFEPQEDGELGFRRGELILVMENSDPNWWEGSCHGETGMFPRNHVAPVN	14	NA	-1.21666	0.130652	-0.000264071	0.0132771
1	Abundance	KYARALFNFEPQEDGELGFRRGELILVMDSSNANWWKGSCNGQTGMFPSNYVTPLD	16	NA	0.0626485	0.0779312	0.129742	0.00791953
1	Abundance	KYARALFNFEPQEDGELGFRRGEFIHVLENSNANWWKGSCHGEIGMFPRNYVTHLD	16	NA	-1.53237	0.169845	-0.0323478	0.01726
1	Abundance	KYARALFNFEPQEDGELGFRRGEFILVLESSNANWWKGSCHGQTGLFPSSHVAHVN	19	NA	-1.03062	0.0723123	0.0186411	0.00734853
1	Abundance	KYARALFNFEPQEDGELGFRRGDLIHVMENSNPNWWEGACHGQTGMFPRSHVAHLD	15	NA	-0.994673	0.0876921	0.0222943	0.00891146
1	Abundance	KYARALFNFEPQEDGELGFRRGDLIHVLENSNANWWEGSCNGETGMFPRNYVAPLD	17	NA	-0.704231	0.0448078	0.0518096	0.00455347
1	Abundance	KYARALFNFEPQEDGELGFRRGDLIHVLESSDPNWWEGACHGQTGMFPSNHVAPVD	14	NA	0.0907912	0.0384507	0.132601	0.00390745
1	Abundance	KYARALFNFEPQEDGELGFRRGDLIHVLDNSNANWWKGSCNGETGMFPSSYVTHLD	17	NA	-0.145232	0.125051	0.108616	0.012708
1	Abundance	KYARALFNFEPQEDGELGFRRGDLILLLENSNPNWWKGSCNGEIGMFPRNHVAHLN	19	NA	-1.00825	0.234519	0.0209147	0.0238323
1	Abundance	KYARALFNFEPQEDGELGFRRGDLILLLDNSDPNWWKGACNGQTGMFPSSYVAHLD	16	NA	-0.14134	0.0749835	0.109012	0.00761998
1	Abundance	KYARALFNFEPQEDGELGFRRGDLILVMESSNPNWWEGSCHGETGMFPRNYVTHLN	15	NA	-1.2857	0.499043	-0.00728053	0.0507138
1	Abundance	KYARALFNFEPQEDGELGFRRGDLILVMESSNPNWWEGSCHGETGMFPRNYVTHLD	16	NA	-1.11018	0.0446731	0.0105557	0.00453978
1	Abundance	KYARALFNFEPQEDGELGFRRGDLILVLENSDPNWWEGSCNGEIGLFPSSYVAHVN	19	NA	-0.228512	0.0713699	0.100153	0.00725276
1	Abundance	KYARALFNFEPQEDGELGFRRGDLILVLDNSDANWWEGACHGEIGLFPRSHVAPLD	18	NA	-0.425603	0.0837286	0.0801244	0.00850868
1	Abundance	KYARALFNFEPQEDGELGFRRGDFIHVMESSDANWWKGSCNGQIGMFPSNHVAHVD	16	NA	-0.342757	0.0536871	0.0885433	0.00545579
1	Abundance	KYARALFNFEPQEDGELGFRRGDFIHVMDSSNPNWWEGACHGQTGLFPRSHVAHLD	15	NA	-1.05711	0.058546	0.0159495	0.00594957
1	Abundance	KYARALFNFEPQEDGELGFRRGDFILLLESSDANWWKGACHGETGLFPRSHVAPLN	17	NA	-0.44242	0.044524	0.0784154	0.00452463
1	Abundance	KYARALFNFEPQEDGELGFRRGDFILVMESSNPNWWKGACHGEIGMFPSSHVTPLN	15	NA	-1.08965	0.151125	0.0126421	0.0153577
1	Abundance	KYARALFNFEPQEDGELGFRRGDFILVLDNSNPNWWEGSCHGETGLFPRSHVAHLD	18	NA	-0.896231	0.0840133	0.0322982	0.00853761
1	Abundance	KYARALFNFEPEEEGELSFSQGELIHVMENSNANWWEGSCHGQTGMFPRNYVAPVN	18	NA	-1.0929	0.0725128	0.012312	0.0073689
1	Abundance	KYARALFNFEPEEEGELSFSQGELILLMDNSNANWWEGSCNGEIGMFPRSYVAPLD	25	NA	-1.32222	0.339462	-0.0109918	0.0344968
1	Abundance	KYARALFNFEPEEEGELSFSQGELILLMDNSDPNWWEGACHGQTGLFPRSHVAHLD	22	NA	-0.378991	0.133947	0.0848612	0.013612
1	Abundance	KYARALFNFEPEEEGELSFSQGEFIHLMDSSNANWWKGSCNGEIGMFPRSHVAHLN	24	NA	-0.966904	0.161741	0.0251162	0.0164365
1	Abundance	KYARALFNFEPEEEGELSFSQGEFILLLESSDANWWKGACHGQTGLFPSNYVAPLN	21	NA	-0.821395	0.039377	0.0399031	0.00400157
1	Abundance	KYARALFNFEPEEEGELSFSQGEFILLLESSDANWWKGACHGQTGLFPSNYVAPLD	22	NA	-0.877506	0.0950756	0.034201	0.00966178
1	Abundance	KYARALFNFEPEEEGELSFSQGEFILLLESSDANWWKGACHGQTGLFPSNYVAPVD	21	NA	-0.561889	0.14077	0.0662747	0.0143054
1	Abundance	KYARALFNFEPEEEGELSFSQGEFILVMDSSNPNWWKGACNGQTGMFPRSHVTPVD	18	NA	-0.0263977	0.0977099	0.120692	0.00992949
1	Abundance	KYARALFNFEPEEEGELSFSQGEFILVLDNSDANWWEGACHGEIGMFPSSHVAHVN	22	NA	-1.25895	0.160637	-0.00456174	0.0163243
1	Abundance	KYARALFNFEPEEEGELSFSQGDLIHLMENSNPNWWEGACNGEIGLFPRSYVAHLN	23	NA	-1.21505	0.28865	-0.000100683	0.0293333
1	Abundance	KYARALFNFEPEEEGELSFSQGDLIHLMDNSDANWWEGACNGQIGLFPSSYVTHVN	20	NA	-1.2152	0.248584	-0.000115943	0.0252616
1	Abundance	KYARALFNFEPEEEGELSFSQGDLILLLDNSDPNWWEGSCHGQTGLFPSNYVTHLN	20	NA	-0.135484	0.102154	0.109607	0.0103811
1	Abundance	KYARALFNFEPEEEGELSFSQGDLILVMESSDANWWKGSCHGQIGMFPSSHVTPVD	21	NA	0.298904	0.101411	0.15375	0.0103056
1	Abundance	KYARALFNFEPEEEGELSFSQGDLILVLENSDPNWWKGACNGQTGLFPSNYVTPLN	18	NA	0.0540174	0.0617593	0.128864	0.00627611
1	Abundance	KYARALFNFEPEEEGELSFSQGDLILVLDNSNANWWEGACNGQTGMFPRSHVTPVD	20	NA	-0.302233	0.0893546	0.0926615	0.0090804
1	Abundance	KYARALFNFEPEEEGELSFSQGDFIHLMESSNPNWWKGSCNGQTGMFPRNYVAHVD	19	NA	-0.953647	0.116737	0.0264634	0.0118631
1	Abundance	KYARALFNFEPEEEGELSFSQGDFILLLENSNANWWKGACHGQTGLFPRSHVTHLD	22	NA	-0.468734	0.107503	0.0757413	0.0109246
1	Abundance	KYARALFNFEPEEEGELSFSQGDFILLLESSNANWWKGACNGETGLFPSNHVAHLD	26	NA	-0.556711	0.138851	0.0668009	0.0141104
1	Abundance	KYARALFNFEPEEEGELSFSQGDFILVMDNSDPNWWKGSCHGEIGMFPSSYVTHLD	19	NA	0.0899837	0.122648	0.132519	0.0124637
1	Abundance	KYARALFNFEPEEEGELSFSQGDFILVLESSNANWWKGSCHGEIGLFPRNHVAHVD	24	NA	-1.03794	0.160818	0.017897	0.0163426
1	Abundance	KYARALFNFEPEEEGELSFSQGDFILVLESSDPNWWKGSCNGETGMFPSNHVTHLD	22	NA	-0.0244021	0.0821655	0.120895	0.00834984
1	Abundance	KYARALFNFEPEEEGELSFSRGELIHVMESSNPNWWKGACNGQIGLFPSSYVAPLD	22	NA	0.045221	0.0946287	0.127971	0.00961637
1	Abundance	KYARALFNFEPEEEGELSFSRGELILVLESSNANWWKGSCHGQIGMFPSSYVTPLD	23	NA	-0.185038	0.0843683	0.104571	0.00857369
1	Abundance	KYARALFNFEPEEEGELSFSRGEFIHLLENSNANWWEGACHGETGMFPRNYVAHLD	21	NA	-1.52165	0.485307	-0.0312587	0.049318
1	Abundance	KYARALFNFEPEEEGELSFSRGEFILLMDNSDPNWWKGSCHGQTGLFPRNHVAPVD	17	NA	-0.942141	0.0642691	0.0276326	0.00653116
1	Abundance	KYARALFNFEPEEEGELSFSRGEFILLLESSDANWWKGSCHGQTGMFPRSYVAHLD	22	NA	-0.127224	0.0579859	0.110446	0.00589265
1	Abundance	KYARALFNFEPEEEGELSFSRGEFILVMDSSDANWWKGACHGEIGLFPRSHVAPVD	20	NA	-0.6298	0.13436	0.0593734	0.013654
1	Abundance	KYARALFNFEPEEEGELSFSRGDLIHVMESSNPNWWKGSCNGQIGLFPRNHVTPVD	19	NA	-0.204527	0.0545529	0.102591	0.00554379
1	Abundance	KYARALFNFEPEEEGELSFSRGDLILLLENSDPNWWEGACNGETGLFPRSYVAHVD	22	NA	-0.850489	0.0497646	0.0369466	0.00505718
1	Abundance	KYARALFNFEPEEEGELSFSRGDLILLLDSSNANWWKGACNGQIGLFPRSHVTHLD	24	NA	-0.580584	0.112894	0.0643749	0.0114725
1	Abundance	KYARALFNFEPEEEGELSFSRGDFIHLMENSDANWWKGACNGQIGMFPRSYVAHLD	19	NA	-1.0862	0.171331	0.0129934	0.017411
1	Abundance	KYARALFNFEPEEEGELSFSRGDFIHLMENSDANWWKGSCNGQTGLFPSSYVAHLD	21	NA	-1.20375	0.222878	0.00104769	0.0226494
1	Abundance	KYARALFNFEPEEEGELSFSRGDFIHLMDSSDANWWKGSCHGETGLFPSSHVAPVD	20	NA	-0.515965	0.13104	0.0709416	0.0133166
1	Abundance	KYARALFNFEPEEEGELSFSRGDFIHVLDSSNPNWWKGSCHGEIGMFPSSHVTHLN	20	NA	-0.231629	0.0580847	0.0998364	0.00590269
1	Abundance	KYARALFNFEPEEEGELSFSRGDFIHVLDSSDANWWEGSCHGEIGLFPRNHVAPLD	21	NA	-0.556127	0.0814242	0.0668603	0.0082745
1	Abundance	KYARALFNFEPEEEGELSFSRGDFILVMDSSNANWWKGSCHGETGMFPSSHVAHVN	20	NA	-0.76835	0.178471	0.0452937	0.0181366
1	Abundance	KYARALFNFEPEEEGELSFRQGELIHVLESSDPNWWKGSCHGEIGLFPSNHVAHLN	23	NA	-0.490774	0.0918396	0.0735015	0.00933294
1	Abundance	KYARALFNFEPEEEGELSFRQGELIHVLESSDPNWWKGSCHGEIGLFPSNHVAHLD	24	NA	-0.222722	0.0372051	0.100742	0.00378086
1	Abundance	KYARALFNFEPEEEGELSFRQGELILLLESSNANWWEGACNGETGLFPRNHVTHLN	25	NA	-1.2282	0.074316	-0.00143703	0.00755215
1	Abundance	KYARALFNFEPEEEGELSFRQGEFIHLLDNSNPNWWEGACNGEIGLFPRNYVTHLD	21	NA	-1.17257	0.179187	0.0042162	0.0182093
1	Abundance	KYARALFNFEPEEEGELSFRQGEFIHVLESSNPNWWKGSCNGQTGLFPRNYVTHVD	19	NA	-0.26606	0.0934061	0.0963375	0.00949213
1	Abundance	KYARALFNFEPEEEGELSFRQGDLILVMDNSNPNWWKGACHGQTGMFPSSYVAHVN	16	NA	0.219868	0.103888	0.145718	0.0105573
1	Abundance	KYARALFNFEPEEEGELSFRQGDLILVMDNSNANWWKGACNGETGMFPSNYVAHLD	20	NA	0.0439966	0.0460332	0.127846	0.004678
1	Abundance	KYARALFNFEPEEEGELSFRQGDLILVMDSSDANWWKGSCNGEIGLFPRNHVAPLD	22	NA	0.0366846	0.0902841	0.127103	0.00917486
1	Abundance	KYARALFNFEPEEEGELSFRQGDFIHVMESSNANWWKGSCHGQTGMFPSNHVAHLD	20	NA	-0.861674	0.0577577	0.0358099	0.00586946
1	Abundance	KYARALFNFEPEEEGELSFRQGDFIHVLDSSNPNWWKGSCHGETGLFPRSYVAPLD	19	NA	-0.290161	0.0838301	0.0938883	0.008519
1	Abundance	KYARALFNFEPEEEGELSFRQGDFILLLESSDANWWEGSCNGQIGLFPSNYVTPLD	23	NA	-0.286762	0.120267	0.0942337	0.0122218
1	Abundance	KYARALFNFEPEEEGELSFRRGELIHLMENSNPNWWEGSCNGQIGMFPSSHVAHVN	22	NA	-1.02443	0.188475	0.01927	0.0191533
1	Abundance	KYARALFNFEPEEEGELSFRRGELILVLENSDANWWKGSCNGEIGMFPSSHVTHVD	23	NA	-0.576063	0.141165	0.0648343	0.0143455
1	Abundance	KYARALFNFEPEEEGELSFRRGELILVLESSDANWWEGACNGETGMFPSSHVTPLN	22	NA	-0.180368	0.0451863	0.105046	0.00459193
1	Abundance	KYARALFNFEPEEEGELSFRRGEFIHVLENSDANWWKGSCHGQIGLFPRSHVAHLD	21	NA	-0.940455	0.226193	0.027804	0.0229862
1	Abundance	KYARALFNFEPEEEGELSFRRGDLIHLLDNSNANWWKGSCHGQIGLFPRSHVAHLD	22	NA	-0.72236	0.116225	0.0499673	0.0118111
1	Abundance	KYARALFNFEPEEEGELSFRRGDLIHVMDNSDPNWWKGACNGETGMFPRSHVTHLD	16	NA	-0.652688	0.145904	0.0570476	0.0148271
1	Abundance	KYARALFNFEPEEEGELSFRRGDLIHVLESSNANWWKGSCHGEIGLFPSNYVAPLN	21	NA	0.156542	0.105603	0.139283	0.0107316
1	Abundance	KYARALFNFEPEEEGELSFRRGDLILLMENSDANWWEGACNGQTGMFPRNHVTHVN	17	NA	-0.281089	0.127961	0.0948102	0.0130037
1	Abundance	KYARALFNFEPEEEGELSFRRGDLILLMDSSNANWWEGACNGQIGLFPRSYVTPVD	20	NA	-0.108021	0.104134	0.112398	0.0105823
1	Abundance	KYARALFNFEPEEEGELSFRRGDLILVLESSDPNWWKGACNGETGLFPRSHVTHLD	21	NA	-0.120307	0.0383679	0.111149	0.00389902
1	Abundance	KYARALFNFEPEEEGELSFRRGDFILVMENSNPNWWEGACNGQIGMFPSNYVAHVN	17	NA	-1.29912	0.102818	-0.00864405	0.0104486
1	Abundance	KYARALFNFEPEEEGELGFSQGELIHVLESSNANWWKGACNGETGMFPRSYVAHLN	22	NA	-1.20972	0.289633	0.00044077	0.0294331
1	Abundance	KYARALFNFEPEEEGELGFSQGELIHVLDNSDPNWWKGACNGQTGLFPRNHVAHLN	18	NA	-0.986723	0.163845	0.0231022	0.0166503
1	Abundance	KYARALFNFEPEEEGELGFSQGELILVMENSNPNWWEGSCHGETGMFPRSHVTPLD	21	NA	-1.0195	0.213575	0.0197711	0.021704
1	Abundance	KYARALFNFEPEEEGELGFSQGEFIHVMENSDANWWEGSCHGQIGLFPRNYVAPLD	19	NA	-1.25112	0.242838	-0.00376608	0.0246777
1	Abundance	KYARALFNFEPEEEGELGFSQGEFIHVMESSDPNWWEGSCHGQTGLFPSSYVTPVD	18	NA	-0.316214	0.111451	0.0912407	0.0113259
1	Abundance	KYARALFNFEPEEEGELGFSQGEFIHVLENSNPNWWKGACHGQTGMFPSSYVTPVD	16	NA	-0.202605	0.0522304	0.102786	0.00530777
1	Abundance	KYARALFNFEPEEEGELGFSQGDLIHVLDSSNANWWEGACNGEIGLFPRSHVAHLD	25	NA	-0.742933	0.134264	0.0478766	0.0136442
1	Abundance	KYARALFNFEPEEEGELGFSQGDLILLMESSNANWWEGACHGETGMFPSNHVAHLD	24	NA	-1.00354	0.199225	0.0213936	0.0202457
1	Abundance	KYARALFNFEPEEEGELGFSQGDLILLLDNSDPNWWKGACHGQTGLFPSSHVTHLD	20	NA	0.132311	0.0765534	0.136821	0.00777952
1	Abundance	KYARALFNFEPEEEGELGFSQGDLILVMESSDANWWKGSCHGEIGMFPRSHVAPLN	21	NA	-0.123231	0.0394339	0.110852	0.00400736
1	Abundance	KYARALFNFEPEEEGELGFSQGDLILVMESSDANWWKGSCHGEIGMFPRSHVAPLD	22	NA	-0.113065	0.0895975	0.111885	0.00910509
1	Abundance	KYARALFNFEPEEEGELGFSQGDFIHLMESSNPNWWKGSCNGQTGMFPRNYVAHVD	18	NA	-0.767009	0.168751	0.0454299	0.0171489
1	Abundance	KYARALFNFEPEEEGELGFSQGDFIHLLENSNANWWEGACHGETGMFPRNYVAHLD	20	NA	-1.24808	0.502044	-0.0034578	0.0510188
1	Abundance	KYARALFNFEPEEEGELGFSQGDFIHLLESSDPNWWEGACHGQTGMFPSSHVTHLD	20	NA	0.0555228	0.120626	0.129017	0.0122583
1	Abundance	KYARALFNFEPEEEGELGFSQGDFIHLLESSDPNWWEGACHGQTGMFPSSHVTPLN	18	NA	-0.500201	0.13732	0.0725436	0.0139548
1	Abundance	KYARALFNFEPEEEGELGFSQGDFIHLLESSDPNWWEGACHGQTGMFPSSHVAHVD	20	NA	0.0820549	0.110316	0.131714	0.0112105
1	Abundance	KYARALFNFEPEEEGELGFSQGDFIHLLESSDPNWWEGACHGQTGMFPSSYVTHLN	18	NA	-0.488269	0.118173	0.0737561	0.012009
1	Abundance	KYARALFNFEPEEEGELGFSQGDFIHLLESSDPNWWEGACHGQTGMFPSSYVTHLD	19	NA	-0.192257	0.086138	0.103838	0.00875353
1	Abundance	KYARALFNFEPEEEGELGFSQGDFIHLLESSDPNWWEGACHGQTGMFPSSYVTHVD	18	NA	-0.121051	0.0860669	0.111074	0.0087463
1	Abundance	KYARALFNFEPEEEGELGFSQGDFIHLLESSDPNWWEGACHGQTGMFPSSYVTPLN	17	NA	-0.332859	0.0363597	0.0895492	0.00369495
1	Abundance	KYARALFNFEPEEEGELGFSQGDFIHLLESSDPNWWEGACHGQTGMFPSSYVTPLD	18	NA	-0.324528	0.051116	0.0903958	0.00519452
1	Abundance	KYARALFNFEPEEEGELGFSQGDFIHLLESSDPNWWEGACHGQTGMFPSSYVTPVN	16	NA	-0.506952	0.110811	0.0718575	0.0112608
1	Abundance	KYARALFNFEPEEEGELGFSQGDFIHLLESSDPNWWEGACHGQTGMFPSSYVTPVD	17	NA	-0.233827	0.0770057	0.099613	0.00782548
1	Abundance	KYARALFNFEPEEEGELGFSQGDFIHLLESSDPNWWEGACHGQTGMFPSSYVAHLN	19	NA	-0.535015	0.120855	0.0690057	0.0122815
1	Abundance	KYARALFNFEPEEEGELGFSQGDFIHLLESSDPNWWEGACHGQTGMFPSSYVAHLD	20	NA	-0.391541	0.11575	0.0835859	0.0117627
1	Abundance	KYARALFNFEPEEEGELGFSQGDFIHLLESSDPNWWEGACHGQTGMFPSSYVAHVN	18	NA	-0.186438	0.113739	0.104429	0.0115584
1	Abundance	KYARALFNFEPEEEGELGFSQGDFIHLLESSDPNWWEGACHGQTGMFPSSYVAHVD	19	NA	-0.431113	0.101598	0.0795645	0.0103246
1	Abundance	KYARALFNFEPEEEGELGFSQGDFIHLLESSDPNWWEGACHGQTGMFPSSYVAPLN	18	NA	-0.194478	0.116722	0.103612	0.0118615
1	Abundance	KYARALFNFEPEEEGELGFSQGDFIHLLESSDPNWWEGACHGQTGMFPSSYVAPLD	19	NA	-0.271746	0.0968799	0.0957597	0.00984514
1	Abundance	KYARALFNFEPEEEGELGFSQGDFIHLLESSDPNWWEGACHGQTGMFPSSYVAPVN	17	NA	-0.464699	0.143983	0.0761514	0.0146319
1	Abundance	KYARALFNFEPEEEGELGFSQGDFIHLLESSDPNWWEGACHGQTGMFPRNYVAHLD	18	NA	-0.957725	0.181474	0.026049	0.0184418
1	Abundance	KYARALFNFEPEEEGELGFSQGDFIHVLDSSNPNWWEGSCHGQTGMFPSNYVTPLD	17	NA	0.14357	0.0594472	0.137965	0.00604116
1	Abundance	KYARALFNFEPEEEGELGFSQGDFILLMDNSNPNWWKGSCNGETGLFPSSYVTPLD	20	NA	-0.0941017	0.0926275	0.113812	0.009413
1	Abundance	KYARALFNFEPEEEGELGFSQGDFILLLENSDANWWKGSCHGETGMFPRSHVAHLN	21	NA	-0.954737	0.207371	0.0263526	0.0210735
1	Abundance	KYARALFNFEPEEEGELGFSQGDFILLLENSDANWWKGSCHGETGMFPRSHVAHLD	22	NA	-0.783272	0.0410419	0.0437773	0.00417077
1	Abundance	KYARALFNFEPEEEGELGFSRGELIHLLDNSDANWWKGACNGQIGLFPSSYVTPLD	20	NA	-0.0166359	0.114788	0.121684	0.011665
1	Abundance	KYARALFNFEPEEEGELGFSRGELIHVMDNSDPNWWEGSCNGQTGLFPRNHVTPVD	16	NA	-0.241635	0.0616465	0.0988196	0.00626465
1	Abundance	KYARALFNFEPEEEGELGFSRGELIHVLDSSNANWWKGACHGQIGMFPRNHVAHLN	19	NA	-1.18241	0.110435	0.0032163	0.0112227
1	Abundance	KYARALFNFEPEEEGELGFSRGELILLMESSDANWWEGACNGETGLFPSSHVAHLN	25	NA	-1.14832	0.0625992	0.00668065	0.00636147
1	Abundance	KYARALFNFEPEEEGELGFSRGELILLMDSSDPNWWEGACHGETGLFPSNHVTHLN	20	NA	-1.11863	0.0658522	0.00969723	0.00669204
1	Abundance	KYARALFNFEPEEEGELGFSRGELILVLENSNANWWKGACHGEIGMFPRSYVAPLN	20	NA	-0.903355	0.168799	0.0315742	0.0171537
1	Abundance	KYARALFNFEPEEEGELGFSRGELILVLDNSDPNWWEGSCHGEIGLFPSNYVAPLD	21	NA	0.0898176	0.0886397	0.132503	0.00900776
1	Abundance	KYARALFNFEPEEEGELGFSRGEFIHVMENSNANWWEGSCNGETGMFPRSHVAPVD	20	NA	-1.07364	0.174288	0.0142692	0.0177115
1	Abundance	KYARALFNFEPEEEGELGFSRGEFIHVLDSSNPNWWKGSCNGEIGMFPSNYVAPVN	18	NA	-0.0614646	0.0749135	0.117129	0.00761287
1	Abundance	KYARALFNFEPEEEGELGFSRGEFILLLENSNANWWKGACNGETGMFPRSHVTPLD	21	NA	-1.16667	0.0460772	0.00481514	0.00468247
1	Abundance	KYARALFNFEPEEEGELGFSRGDLIHLLENSDANWWKGSCHGEIGLFPRSYVTHLD	21	NA	-0.868947	0.124544	0.0350708	0.0126564
1	Abundance	KYARALFNFEPEEEGELGFSRGDLIHVMDNSDANWWKGACHGETGLFPSSHVTHLN	17	NA	-0.638694	0.0746457	0.0584696	0.00758566
1	Abundance	KYARALFNFEPEEEGELGFSRGDFILLLDSSNANWWKGSCNGQIGLFPSNHVAHLD	24	NA	-0.437417	0.0872683	0.0789238	0.0088684
1	Abundance	KYARALFNFEPEEEGELGFSRGDFILVMDNSDPNWWKGACNGQTGMFPRNHVAHLD	15	NA	-0.501035	0.126971	0.0724588	0.0129031
1	Abundance	KYARALFNFEPEEEGELGFRQGELIHLMDSSDANWWEGACNGQIGLFPRNHVTHVD	20	NA	-1.11434	0.0531738	0.0101331	0.00540363
1	Abundance	KYARALFNFEPEEEGELGFRQGELIHLLDSSDPNWWKGACNGEIGMFPSSYVTHVD	20	NA	0.21734	0.041094	0.145462	0.00417606
1	Abundance	KYARALFNFEPEEEGELGFRQGELILVMDNSNPNWWKGSCNGEIGLFPRNHVAPVN	19	NA	-1.02228	0.355682	0.0194883	0.0361452
1	Abundance	KYARALFNFEPEEEGELGFRQGDLIHLMESSDANWWKGACNGQTGLFPRSYVAPVD	18	NA	0.107935	0.102979	0.134344	0.0104649
1	Abundance	KYARALFNFEPEEEGELGFRQGDLIHLLESSNANWWKGSCHGEIGLFPRNHVTPVD	21	NA	-0.61241	0.051364	0.0611407	0.00521972
1	Abundance	KYARALFNFEPEEEGELGFRQGDLIHVLENSNANWWEGSCNGQIGLFPRSHVTHLN	22	NA	-0.958559	0.217492	0.0259642	0.022102
1	Abundance	KYARALFNFEPEEEGELGFRQGDLIHVLENSDPNWWKGSCHGQTGMFPSSHVTHVD	17	NA	0.368987	0.114234	0.160872	0.0116087
1	Abundance	KYARALFNFEPEEEGELGFRQGDLILLMESSDANWWEGACNGEIGLFPSSYVAHLN	24	NA	-0.900153	0.0426156	0.0318996	0.00433069
1	Abundance	KYARALFNFEPEEEGELGFRQGDLILLMESSDANWWEGACNGEIGLFPSSYVAHLD	25	NA	-0.89436	0.136994	0.0324883	0.0139216
1	Abundance	KYARALFNFEPEEEGELGFRQGDLILLLDSSNANWWKGACNGEIGLFPSNHVTPLD	23	NA	0.18832	0.0955258	0.142513	0.00970754
1	Abundance	KYARALFNFEPEEEGELGFRQGDLILVLESSDPNWWEGACNGETGLFPSSHVAHVD	23	NA	0.0786415	0.123497	0.131367	0.01255
1	Abundance	KYARALFNFEPEEEGELGFRQGDFIHVLENSDPNWWKGACHGQIGMFPRNHVTPLN	13	NA	-0.161859	0.110682	0.106927	0.0112477
1	Abundance	KYARALFNFEPEEEGELGFRQGDFILLLDSSNPNWWEGACNGQIGMFPSNHVTHVD	20	NA	0.0368946	0.119623	0.127124	0.0121563
1	Abundance	KYARALFNFEPEEEGELGFRQGDFILVLDNSDPNWWKGACHGQTGMFPSSYVTHVD	14	NA	0.221758	0.102646	0.145911	0.0104311
1	Abundance	KYARALFNFEPEEEGELGFRRGELIHVMDSSNANWWKGSCNGQTGLFPSSHVTPLD	20	NA	0.0284724	0.0959251	0.126268	0.00974812
1	Abundance	KYARALFNFEPEEEGELGFRRGELIHVMDSSNANWWKGSCNGQTGLFPSSHVTPVN	18	NA	-0.00362921	0.0373835	0.123006	0.00379899
1	Abundance	KYARALFNFEPEEEGELGFRRGELIHVMDSSNANWWKGSCNGQTGLFPSSHVTPVD	19	NA	0.150663	0.0802476	0.138686	0.00815494
1	Abundance	KYARALFNFEPEEEGELGFRRGELILVLESSDANWWEGSCNGQIGMFPSSHVAPLD	24	NA	-0.100772	0.114441	0.113134	0.0116298
1	Abundance	KYARALFNFEPEEEGELGFRRGEFIHLMDSSNANWWEGACHGEIGMFPRSHVAPLD	20	NA	-0.947487	0.171966	0.0270894	0.0174755
1	Abundance	KYARALFNFEPEEEGELGFRRGDLIHLLENSNANWWEGSCHGETGLFPRNHVAPLN	20	NA	-1.22507	0.174714	-0.00111936	0.0177548
1	Abundance	KYARALFNFEPEEEGELGFRRGDLIHLLESSNANWWEGACNGEIGMFPSSYVAHVD	23	NA	-0.514583	0.136505	0.071082	0.0138719
1	Abundance	KYARALFNFEPEEEGELGFRRGDLIHVLDNSNANWWKGSCNGETGMFPSSYVTHLD	19	NA	0.00659488	0.0920508	0.124045	0.0093544
1	Abundance	KYARALFNFEPEEEGELGFRRGDLILLLENSNPNWWEGSCHGQIGMFPSSHVTHVD	21	NA	-0.708994	0.0463624	0.0513255	0.00471144
1	Abundance	KYARALFNFEPEEEGELGFRRGDLILVLENSDPNWWEGSCNGEIGLFPSSYVAHVN	21	NA	-0.0605536	0.0696446	0.117221	0.00707743
1	Abundance	KYARALFNFEPEEEGELGFRRGDFIHLMESSNANWWEGSCHGQIGMFPSSYVTHLD	20	NA	-0.838939	0.226921	0.0381203	0.0230602
1	Abundance	KYARALFNFEPEEEGELGFRRGDFIHVLDNSDANWWKGSCNGQIGLFPRSHVAPVD	17	NA	0.268115	0.0951681	0.150621	0.00967119
1	Abundance	KYARALFNFEPEEEGELGFRRGDFILLMESSDANWWEGACHGEIGMFPRNYVAHLN	18	NA	-1.02778	0.176689	0.0189302	0.0179556
1	Abundance	KYARALFNFEPEEEGELGFRRGDFILLLENSDPNWWKGSCHGETGLFPRNHVAHLD	19	NA	-1.01316	0.0685953	0.0204159	0.00697081
1	Abundance	KYARALFNFEPEEEGELGFRRGDFILVMESSNPNWWKGACHGEIGMFPSSHVTPLN	17	NA	-0.891438	0.124307	0.0327852	0.0126323
1	Abundance	KYARALFNFEPEEEGELGFRRGDFILVMESSNPNWWKGSCNGQIGLFPSNHVAPVD	19	NA	-0.138044	0.112323	0.109347	0.0114145
1	Abundance	KYARALFNFEPEEEGELGFRRGDFILVMDSSNPNWWKGACHGQTGMFPRSYVAHLD	15	NA	-0.168868	0.108374	0.106214	0.0110132
1	Abundance	KYARALFNFEPEEEGELGFRRGDFILVLDSSNANWWKGSCNGQIGMFPRSHVTHLD	20	NA	-0.547241	0.0459362	0.0677632	0.00466813
1	Abundance	KYARALFNFEPEEDGELSFSQGELILLMESSNANWWKGSCHGQTGLFPRNYVTHVD	21	NA	-0.543271	0.133999	0.0681667	0.0136173
1	Abundance	KYARALFNFEPEEDGELSFSQGELILLMESSDPNWWKGSCHGETGLFPRSHVAHLD	24	NA	-1.09392	0.0575414	0.0122091	0.00584748
1	Abundance	KYARALFNFEPEEDGELSFSQGELILLLENSDANWWKGACHGQTGMFPRSHVAPVD	20	NA	-0.987934	0.262074	0.0229791	0.0266326
1	Abundance	KYARALFNFEPEEDGELSFSQGELILVMESSDANWWKGACNGEIGLFPSNHVAHLN	24	NA	-1.31468	0.05226	-0.0102253	0.00531078
1	Abundance	KYARALFNFEPEEDGELSFSQGELILVMESSDANWWKGACNGEIGLFPSNHVAHLD	25	NA	-1.57896	0.320996	-0.0370826	0.0326203
1	Abundance	KYARALFNFEPEEDGELSFSQGEFIHLMDSSNPNWWEGACNGQTGLFPRNHVAPVN	18	NA	-1.14732	0.129391	0.00678179	0.013149
1	Abundance	KYARALFNFEPEEDGELSFSQGEFIHLMDSSNANWWKGSCHGEIGLFPRNYVAPVD	20	NA	-0.705515	0.0894181	0.0516791	0.00908686
1	Abundance	KYARALFNFEPEEDGELSFSQGEFIHVMDSSNANWWKGSCHGETGLFPRSYVAHVD	20	NA	-1.35576	0.0610092	-0.0144003	0.00619988
1	Abundance	KYARALFNFEPEEDGELSFSQGEFILLLDSSNANWWKGACHGEIGLFPSSYVAHLN	24	NA	-0.160648	0.0927668	0.10705	0.00942716
1	Abundance	KYARALFNFEPEEDGELSFSQGDLIHVLDSSDPNWWKGSCNGQTGMFPRNYVAHVD	17	NA	-0.136359	0.104917	0.109518	0.0106619
1	Abundance	KYARALFNFEPEEDGELSFSQGDLIHVLDSSDPNWWKGSCNGQTGMFPRSHVTPLN	17	NA	0.259105	0.0850667	0.149706	0.00864466
1	Abundance	KYARALFNFEPEEDGELSFSQGDLIHVLDSSDPNWWKGSCNGQTGMFPRSHVTPLD	18	NA	0.346402	0.0813739	0.158577	0.00826939
1	Abundance	KYARALFNFEPEEDGELSFSQGDLIHVLDSSDPNWWKGSCNGQTGMFPRSHVTPVN	16	NA	0.177951	0.0829866	0.141459	0.00843328
1	Abundance	KYARALFNFEPEEDGELSFSQGDLIHVLDSSDPNWWKGSCNGQTGMFPRSHVTPVD	17	NA	0.289534	0.0363643	0.152798	0.00369541
1	Abundance	KYARALFNFEPEEDGELSFSQGDLIHVLDSSDPNWWKGSCNGQTGMFPRSHVAHVD	19	NA	0.469522	0.111989	0.171089	0.0113806
1	Abundance	KYARALFNFEPEEDGELSFSQGDLIHVLDSSDPNWWKGSCNGQTGMFPRSHVAPVD	18	NA	0.395658	0.103271	0.163583	0.0104947
1	Abundance	KYARALFNFEPEEDGELSFSQGDLILLLESSDPNWWKGACNGQTGLFPRNYVAHVD	20	NA	0.0484776	0.0610235	0.128301	0.00620134
1	Abundance	KYARALFNFEPEEDGELSFSQGDFIHLMESSNPNWWKGSCNGQTGMFPRNYVAHVD	18	NA	-0.697327	0.138294	0.0525112	0.0140537
1	Abundance	KYARALFNFEPEEDGELSFSQGDFILVLESSNANWWKGSCHGETGMFPRSYVAPLD	21	NA	-0.0320126	0.0708686	0.120122	0.00720182
1	Abundance	KYARALFNFEPEEDGELSFSQGDFILVLESSDPNWWKGSCNGETGMFPSNHVTHLD	21	NA	0.293222	0.117564	0.153173	0.0119471
1	Abundance	KYARALFNFEPEEDGELSFSRGELIHLMESSDANWWEGACNGQIGMFPSNHVAPVD	21	NA	-0.99843	0.051351	0.0219125	0.0052184
1	Abundance	KYARALFNFEPEEDGELSFSRGELIHVLENSNPNWWKGSCHGQTGMFPRNYVTPVD	15	NA	-1.05227	0.184315	0.0164415	0.0187305
1	Abundance	KYARALFNFEPEEDGELSFSRGEFIHLLENSNANWWEGACHGETGMFPRNYVAHLD	20	NA	-1.04968	0.122711	0.0167039	0.0124701
1	Abundance	KYARALFNFEPEEDGELSFSRGEFIHLLESSDANWWEGACNGETGLFPSNHVTHLD	23	NA	-0.937416	0.191574	0.0281128	0.0194682
1	Abundance	KYARALFNFEPEEDGELSFSRGEFIHVMDSSDANWWEGACHGETGLFPSSHVAHVD	20	NA	-1.0866	0.149821	0.0129524	0.0152252
1	Abundance	KYARALFNFEPEEDGELSFSRGEFILLMESSNPNWWKGSCNGQTGLFPSNHVAHLN	22	NA	-1.30112	0.0869686	-0.008848	0.00883793
1	Abundance	KYARALFNFEPEEDGELSFSRGEFILLMDNSNANWWKGSCHGEIGMFPSNHVTHVD	20	NA	-1.27735	0.0568539	-0.00643174	0.00577762
1	Abundance	KYARALFNFEPEEDGELSFSRGEFILLLDNSNANWWKGACNGEIGLFPRNHVAPVN	20	NA	-1.17087	0.248846	0.00438879	0.0252883
1	Abundance	KYARALFNFEPEEDGELSFSRGEFILVLENSDANWWKGSCHGQTGMFPSSHVAHVD	20	NA	0.185251	0.0683646	0.142201	0.00694736
1	Abundance	KYARALFNFEPEEDGELSFSRGDLIHLLESSDANWWEGSCNGQIGMFPRNHVAPVN	20	NA	-1.28637	0.220052	-0.00734867	0.0223622
1	Abundance	KYARALFNFEPEEDGELSFSRGDLILVLESSDPNWWKGSCHGEIGLFPRNHVTPVD	19	NA	0.22228	0.0853538	0.145964	0.00867384
1	Abundance	KYARALFNFEPEEDGELSFSRGDFIHLLDSSDANWWEGSCHGEIGLFPSNYVTPLN	19	NA	-0.376265	0.0807903	0.0851383	0.00821009
1	Abundance	KYARALFNFEPEEDGELSFRQGELIHLMDNSNANWWEGSCHGQIGLFPRSHVTHLD	22	NA	-1.07207	0.210803	0.0144288	0.0214222
1	Abundance	KYARALFNFEPEEDGELSFRQGELIHVLENSNANWWEGSCNGEIGLFPRSHVAPVN	23	NA	-1.33588	0.196816	-0.0123795	0.0200008
1	Abundance	KYARALFNFEPEEDGELSFRQGEFIHVLENSDPNWWKGACHGQTGLFPSNYVTPVN	13	NA	-1.00725	0.16253	0.0210165	0.0165166
1	Abundance	KYARALFNFEPEEDGELSFRQGEFILVLDNSNPNWWEGSCHGETGLFPSNHVTHLN	20	NA	-0.906737	0.178301	0.0312305	0.0181193
1	Abundance	KYARALFNFEPEEDGELSFRQGDLIHVMDNSNPNWWEGACNGEIGLFPSNYVAPLD	19	NA	-0.036182	0.0452212	0.119698	0.00459548
1	Abundance	KYARALFNFEPEEDGELSFRQGDFIHVMESSNANWWKGSCHGETGMFPSSYVTPLD	18	NA	-0.628677	0.149483	0.0594875	0.0151908
1	Abundance	KYARALFNFEPEEDGELSFRQGDFIHVLESSDPNWWEGSCNGQTGMFPRNHVAPLN	17	NA	-0.504126	0.115566	0.0721447	0.0117441
1	Abundance	KYARALFNFEPEEDGELSFRRGELILLMDSSNANWWEGSCNGEIGMFPRSYVTPVD	21	NA	-0.861443	0.0921601	0.0358334	0.00936551
1	Abundance	KYARALFNFEPEEDGELSFRRGELILVMENSNANWWEGSCHGQTGMFPSSYVAPLN	19	NA	-0.822544	0.110237	0.0397864	0.0112026
1	Abundance	KYARALFNFEPEEDGELSFRRGEFILLMDSSDANWWKGSCNGQIGMFPRSHVAHVN	19	NA	-0.559715	0.156612	0.0664957	0.0159153
1	Abundance	KYARALFNFEPEEDGELSFRRGEFILLMDSSDANWWKGSCNGQIGMFPRSHVAHVD	20	NA	-0.59204	0.0380902	0.0632107	0.00387081
1	Abundance	KYARALFNFEPEEDGELSFRRGDLILVMESSDPNWWEGSCHGQTGLFPRSHVAHLD	20	NA	-0.367261	0.0534928	0.0860533	0.00543605
1	Abundance	KYARALFNFEPEEDGELGFSQGELILLMESSDANWWKGSCHGQIGMFPRNHVAHVD	21	NA	-0.675058	0.102595	0.0547743	0.0104259
1	Abundance	KYARALFNFEPEEDGELGFSQGEFIHVMENSNPNWWKGSCNGQTGMFPSSHVTPVD	17	NA	-0.168701	0.0652122	0.106231	0.00662701
1	Abundance	KYARALFNFEPEEDGELGFSQGEFIHVMENSNANWWKGACNGETGLFPSSHVAHLD	22	NA	-1.31147	0.277269	-0.00989897	0.0281767
1	Abundance	KYARALFNFEPEEDGELGFSQGEFIHVMENSDANWWEGACHGEIGLFPRSYVAHVN	18	NA	-1.1342	0.19141	0.00811494	0.0194515
1	Abundance	KYARALFNFEPEEDGELGFSQGEFIHVMDNSNPNWWKGSCNGQIGMFPSSHVTHVN	17	NA	-0.691232	0.14446	0.0531306	0.0146803
1	Abundance	KYARALFNFEPEEDGELGFSQGEFIHVLDSSDANWWKGSCNGQIGMFPSSHVAPVN	19	NA	0.121423	0.111747	0.135714	0.0113559
1	Abundance	KYARALFNFEPEEDGELGFSQGDLILLMESSNPNWWKGACHGQIGLFPSSYVTPVD	19	NA	0.0266147	0.112219	0.12608	0.0114039
1	Abundance	KYARALFNFEPEEDGELGFSQGDLILLMESSDPNWWKGACHGQIGLFPRSYVTPVD	17	NA	0.0200899	0.0916082	0.125417	0.00930942
1	Abundance	KYARALFNFEPEEDGELGFSQGDLILLLDNSDPNWWKGACHGQTGLFPSSHVTHLN	18	NA	0.00603297	0.078301	0.123988	0.00795711
1	Abundance	KYARALFNFEPEEDGELGFSQGDLILLLDNSDPNWWKGACHGQTGLFPSSHVTHLD	19	NA	0.229015	0.0368508	0.146648	0.00374486
1	Abundance	KYARALFNFEPEEDGELGFSQGDLILLLDNSDPNWWKGACHGQTGLFPSSHVTHVD	18	NA	0.323118	0.113213	0.156211	0.0115049
1	Abundance	KYARALFNFEPEEDGELGFSQGDLILVLDSSNANWWEGACNGQIGMFPRNYVAHVD	20	NA	0.139611	0.119119	0.137563	0.0121051
1	Abundance	KYARALFNFEPEEDGELGFSQGDFIHVMENSNANWWKGSCHGEIGLFPRSYVAPVN	17	NA	-1.46316	0.271904	-0.0253144	0.0276314
1	Abundance	KYARALFNFEPEEDGELGFSRGELIHVLDSSDPNWWKGSCNGEIGLFPRSYVAHVD	20	NA	-0.147394	0.0627766	0.108397	0.00637949
1	Abundance	KYARALFNFEPEEDGELGFSRGELILVLESSNPNWWKGACHGQIGMFPRNHVTHLD	19	NA	-0.109137	0.0663583	0.112284	0.00674347
1	Abundance	KYARALFNFEPEEDGELGFSRGEFILVMENSDANWWKGACNGETGMFPSNYVAHLD	18	NA	-1.11263	0.166654	0.0103075	0.0169357
1	Abundance	KYARALFNFEPEEDGELGFSRGDLIHVMENSNPNWWEGACNGQTGLFPRSHVAPLD	18	NA	-0.8919	0.145767	0.0327383	0.0148132
1	Abundance	KYARALFNFEPEEDGELGFSRGDLIHVMDNSDANWWKGSCHGETGMFPSNYVTHVD	14	NA	0.241942	0.105446	0.147962	0.0107156
1	Abundance	KYARALFNFEPEEDGELGFSRGDLILLLENSDANWWEGSCHGEIGLFPRSYVAPLN	21	NA	-0.99844	0.144748	0.0219114	0.0147096
1	Abundance	KYARALFNFEPEEDGELGFSRGDLILLLESSDANWWKGACNGQTGLFPRNYVAPLD	19	NA	-0.310769	0.128736	0.0917941	0.0130824
1	Abundance	KYARALFNFEPEEDGELGFSRGDFIHVLENSDANWWEGSCNGETGLFPRNYVTPVD	16	NA	-1.03343	0.18563	0.0183555	0.0188641
1	Abundance	KYARALFNFEPEEDGELGFSRGDFILLLDNSNPNWWKGSCHGQTGLFPRNYVAPVN	14	NA	-0.767179	0.149527	0.0454127	0.0151952
1	Abundance	KYARALFNFEPEEDGELGFSRGDFILVLDNSDANWWEGACHGQIGMFPRSHVAHVD	17	NA	-0.635349	0.0457939	0.0588096	0.00465367
1	Abundance	KYARALFNFEPEEDGELGFRQGELILVMESSDANWWKGACHGEIGLFPSNYVTHLN	19	NA	-0.502053	0.0440729	0.0723554	0.00447879
1	Abundance	KYARALFNFEPEEDGELGFRQGELILVMDNSDANWWEGACNGEIGMFPSSYVTHLD	20	NA	-0.287338	0.0772293	0.0941751	0.00784821
1	Abundance	KYARALFNFEPEEDGELGFRQGELILVLDNSNANWWKGACNGQTGMFPRNYVAPVN	15	NA	-0.0741659	0.0948295	0.115838	0.00963677
1	Abundance	KYARALFNFEPEEDGELGFRQGEFIHVMENSNANWWEGACNGQIGLFPSSYVAHVD	20	NA	-1.18218	0.227913	0.00323968	0.023161
1	Abundance	KYARALFNFEPEEDGELGFRQGEFILLMESSDPNWWEGSCHGQIGLFPRSYVTHVD	19	NA	-1.21313	0.0490259	9.44633e-05	0.00498211
1	Abundance	KYARALFNFEPEEDGELGFRQGEFILVMDNSDANWWEGSCHGEIGMFPSSHVAPLD	20	NA	-0.716614	0.0509811	0.0505512	0.00518081
1	Abundance	KYARALFNFEPEEDGELGFRQGDFIHVLDSSNPNWWKGACNGQTGLFPSNHVAHLN	17	NA	-0.255497	0.102017	0.0974109	0.0103672
1	Abundance	KYARALFNFEPEEDGELGFRQGDFILLLENSDPNWWEGACNGETGLFPSSHVTHVD	20	NA	-0.746239	0.163941	0.0475406	0.01666
1	Abundance	KYARALFNFEPEEDGELGFRQGDFILLLDNSDPNWWKGACHGETGLFPRSYVTPLN	14	NA	-0.0693306	0.0975092	0.11633	0.00990909
1	Abundance	KYARALFNFEPEEDGELGFRQGDFILLLDNSDANWWEGACHGETGMFPSSYVAPLN	17	NA	-0.310879	0.0930748	0.0917829	0.00945846
1	Abundance	KYARALFNFEPEEDGELGFRQGDFILLLDSSNPNWWEGACNGQIGMFPSNHVTHVD	19	NA	0.197761	0.0863807	0.143472	0.0087782
1	Abundance	KYARALFNFEPEEDGELGFRRGELIHLLDSSNPNWWKGSCHGQTGLFPSSHVAPVN	18	NA	-0.4563	0.0924767	0.0770049	0.00939768
1	Abundance	KYARALFNFEPEEDGELGFRRGEFIHLLENSDANWWKGSCNGQTGLFPRNHVAHLN	18	NA	-1.66921	0.268121	-0.0462539	0.027247
1	Abundance	KYARALFNFEPEEDGELGFRRGEFILLLESSDPNWWKGSCNGEIGMFPSSHVTPLD	21	NA	-0.0669507	0.0421661	0.116571	0.00428501
1	Abundance	KYARALFNFEPEEDGELGFRRGDLILVLENSDPNWWEGSCNGEIGLFPSSYVAHVN	20	NA	0.0600786	0.0998206	0.12948	0.010144
1	Abundance	KYARALFNFEPEEDGELGFRRGDLILVLENSDANWWKGSCNGEIGLFPSSHVTHLN	21	NA	0.18162	0.0926573	0.141832	0.00941603
1	Abundance	KYARALFNFEPEEDGELGFRRGDFILLMENSNPNWWEGACHGQIGMFPRSHVAHVD	17	NA	-1.09051	0.164516	0.0125555	0.0167185
1	Abundance	KYARALFNFEPEEDGELGFRRGDFILLLDSSDPNWWEGACHGQTGLFPSNHVAPLN	16	NA	-0.535371	0.0498775	0.0689696	0.00506866
1	Abundance	KYARALFNFEPEEDGELGFRRGDFILLLDSSDANWWKGACNGEIGMFPRSHVAPLD	19	NA	-0.231599	0.0468698	0.0998395	0.00476301
1	Abundance	KYARALFNFEPEEDGELGFRRGDFILVMESSNPNWWKGACHGEIGMFPSSHVTPLN	16	NA	-1.09569	0.232973	0.0120292	0.0236752
1	Abundance	KYARALFNFEPEEDGELGFRRGDFILVMDSSDANWWKGSCNGQIGMFPRNYVAHVN	14	NA	-0.652914	0.139702	0.0570246	0.0141968
1	Abundance	KYARALFNFEAQEEGELSFSQGELILLLDSSDANWWEGSCHGQIGMFPRNHVTPVN	21	NA	-0.668558	0.082668	0.0554348	0.00840089
1	Abundance	KYARALFNFEAQEEGELSFSQGEFILLLENSNPNWWEGSCNGQTGLFPRSYVAHLD	25	NA	-0.648057	0.131982	0.0575182	0.0134123
1	Abundance	KYARALFNFEAQEEGELSFSQGDLIHVLENSNANWWEGSCNGEIGMFPRSYVTPLD	23	NA	-0.466906	0.102734	0.0759271	0.0104401
1	Abundance	KYARALFNFEAQEEGELSFSQGDLIHVLDSSDPNWWEGSCHGETGMFPRSHVAHVN	20	NA	0.0663633	0.10563	0.130119	0.0107343
1	Abundance	KYARALFNFEAQEEGELSFSQGDLILVLDNSNANWWEGACNGQTGMFPRSHVTPVD	20	NA	-0.379831	0.134723	0.0847758	0.0136908
1	Abundance	KYARALFNFEAQEEGELSFSQGDLILVLDNSDANWWKGSCHGEIGMFPSNYVTPLN	19	NA	0.17656	0.0378241	0.141317	0.00384376
1	Abundance	KYARALFNFEAQEEGELSFSQGDLILVLDNSDANWWKGSCHGEIGMFPSNYVTPLD	20	NA	0.219521	0.0853278	0.145683	0.0086712
1	Abundance	KYARALFNFEAQEEGELSFSQGDFIHLMESSNPNWWKGSCNGQTGMFPRNYVAHVD	19	NA	-0.765073	0.114982	0.0456267	0.0116847
1	Abundance	KYARALFNFEAQEEGELSFSQGDFIHVLDSSNANWWEGSCNGQIGLFPSSHVTHLD	25	NA	-0.0609746	0.0426551	0.117179	0.0043347
1	Abundance	KYARALFNFEAQEEGELSFSQGDFILLMDNSNANWWEGACHGEIGMFPRSHVAPVN	20	NA	-1.20773	0.187785	0.000642759	0.0190831
1	Abundance	KYARALFNFEAQEEGELSFSQGDFILVMESSNPNWWEGSCHGQIGMFPSSHVTHVD	22	NA	-0.50986	0.103596	0.071562	0.0105277
1	Abundance	KYARALFNFEAQEEGELSFSQGDFILVMESSNANWWKGSCHGQIGLFPSSYVAHVD	23	NA	0.202932	0.0771853	0.143997	0.00784373
1	Abundance	KYARALFNFEAQEEGELSFSQGDFILVMDNSNPNWWEGACHGETGMFPSNYVTPLD	17	NA	0.0813144	0.0456895	0.131638	0.00464307
1	Abundance	KYARALFNFEAQEEGELSFSQGDFILVLESSNPNWWKGACNGQIGMFPRSYVTPVN	18	NA	-0.110361	0.0674588	0.11216	0.0068553
1	Abundance	KYARALFNFEAQEEGELSFSQGDFILVLESSDPNWWKGSCNGETGMFPSNHVTHLD	22	NA	0.0694635	0.109454	0.130434	0.011123
1	Abundance	KYARALFNFEAQEEGELSFSRGELIHVLDNSNANWWKGACHGQTGMFPSSHVTHVN	18	NA	0.334353	0.0957574	0.157353	0.00973108
1	Abundance	KYARALFNFEAQEEGELSFSRGELIHVLDSSDANWWEGSCHGQTGMFPSNHVAHLD	22	NA	-0.158504	0.0709315	0.107268	0.00720821
1	Abundance	KYARALFNFEAQEEGELSFSRGELILVLDNSNPNWWEGACHGQTGMFPSSYVTPLD	19	NA	0.130947	0.112615	0.136682	0.0114441
1	Abundance	KYARALFNFEAQEEGELSFSRGDLIHVLESSNANWWEGSCNGQTGMFPRSHVAPVD	22	NA	-0.167783	0.107681	0.106325	0.0109427
1	Abundance	KYARALFNFEAQEEGELSFSRGDLILLMESSNPNWWKGACNGQTGLFPSSHVAHLD	24	NA	0.00800076	0.0395666	0.124188	0.00402084
1	Abundance	KYARALFNFEAQEEGELSFSRGDLILLLDSSNANWWKGSCNGQIGLFPSSHVAPLN	25	NA	-0.129883	0.104429	0.110176	0.0106123
1	Abundance	KYARALFNFEAQEEGELSFSRGDFIHLMESSNANWWEGSCNGEIGLFPSSHVTHVN	24	NA	-1.36045	0.175672	-0.0148764	0.0178522
1	Abundance	KYARALFNFEAQEEGELSFSRGDFIHLLENSDANWWEGSCNGQTGMFPRSYVAHLD	21	NA	-0.671782	0.0532896	0.0551072	0.00541541
1	Abundance	KYARALFNFEAQEEGELSFSRGDFIHLLDSSDANWWEGSCNGQTGLFPSNHVAHVN	21	NA	-0.524843	0.10624	0.0700394	0.0107964
1	Abundance	KYARALFNFEAQEEGELSFSRGDFILLMENSDPNWWEGSCNGQIGLFPRNYVAPVN	18	NA	-1.18367	0.0745266	0.00308761	0.00757356
1	Abundance	KYARALFNFEAQEEGELSFSRGDFILLLESSDANWWKGACNGQTGLFPRNHVAHVN	20	NA	-0.778054	0.170262	0.0443075	0.0173024
1	Abundance	KYARALFNFEAQEEGELSFRQGELIHVMENSDPNWWKGACNGQIGLFPRNYVAPVD	17	NA	0.150507	0.0558502	0.13867	0.00567562
1	Abundance	KYARALFNFEAQEEGELSFRQGELILLLESSNANWWEGACHGEIGLFPSSHVAPLN	27	NA	-0.240096	0.0599248	0.098976	0.00608969
1	Abundance	KYARALFNFEAQEEGELSFRQGELILLLDSSDPNWWKGSCHGEIGMFPSSHVAPVN	22	NA	0.0489676	0.114193	0.128351	0.0116045
1	Abundance	KYARALFNFEAQEEGELSFRQGEFIHLMESSNANWWKGSCHGEIGMFPRSHVAHVD	23	NA	-1.06832	0.198668	0.0148098	0.020189
1	Abundance	KYARALFNFEAQEEGELSFRQGEFIHLLDNSNPNWWEGACNGEIGLFPRNYVTHLD	21	NA	-1.38455	0.28182	-0.0173264	0.0286391
1	Abundance	KYARALFNFEAQEEGELSFRQGEFILVMENSNANWWEGSCHGQTGMFPRNYVTPVD	17	NA	-0.554832	0.10231	0.0669919	0.0103969
1	Abundance	KYARALFNFEAQEEGELSFRQGDLILLLENSNPNWWEGSCNGQIGLFPSSHVAHVD	26	NA	-0.0470333	0.0409539	0.118595	0.00416183
1	Abundance	KYARALFNFEAQEEGELSFRQGDFIHLLENSDANWWKGSCHGQIGLFPRNHVTHVD	19	NA	-0.205901	0.0432061	0.102451	0.00439069
1	Abundance	KYARALFNFEAQEEGELSFRRGELIHLLENSDPNWWKGACNGQTGMFPRNYVAPVN	15	NA	-0.748897	0.163898	0.0472705	0.0166557
1	Abundance	KYARALFNFEAQEEGELSFRRGEFILVLENSDANWWKGSCNGEIGLFPSNYVAHLD	23	NA	-0.174983	0.041136	0.105593	0.00418033
1	Abundance	KYARALFNFEAQEEGELSFRRGDLILLLDSSNPNWWEGACHGQIGMFPSNHVTHLD	21	NA	-0.0999151	0.0880272	0.113221	0.00894552
1	Abundance	KYARALFNFEAQEEGELSFRRGDFILVLDNSNPNWWKGSCHGQTGMFPSSYVAHVN	16	NA	0.178311	0.103465	0.141495	0.0105143
1	Abundance	KYARALFNFEAQEEGELGFSQGELIHLLENSDANWWKGSCNGEIGMFPSSHVAHLD	26	NA	-0.114566	0.103579	0.111733	0.0105259
1	Abundance	KYARALFNFEAQEEGELGFSQGELIHVLDSSDANWWKGACHGETGMFPRSHVAPLD	20	NA	0.192575	0.0857138	0.142945	0.00871042
1	Abundance	KYARALFNFEAQEEGELGFSQGELILLLDNSDPNWWEGSCNGEIGMFPSSHVAPVD	24	NA	0.0419741	0.072403	0.127641	0.00735775
1	Abundance	KYARALFNFEAQEEGELGFSQGEFIHLMENSDANWWEGSCHGQTGMFPRSHVAPLN	19	NA	-0.701761	0.12351	0.0520606	0.0125513
1	Abundance	KYARALFNFEAQEEGELGFSQGEFIHVLDSSNANWWKGACHGQTGLFPRNYVAPLN	17	NA	-0.755853	0.0780338	0.0465636	0.00792996
1	Abundance	KYARALFNFEAQEEGELGFSQGDLIHLMDNSDPNWWEGSCNGQIGLFPSNHVTHVD	20	NA	0.252686	0.0931794	0.149054	0.00946909
1	Abundance	KYARALFNFEAQEEGELGFSQGDLIHLLESSDPNWWKGACHGEIGLFPSNHVAHLN	22	NA	-0.477857	0.118091	0.0748142	0.0120007
1	Abundance	KYARALFNFEAQEEGELGFSQGDLIHLLESSDPNWWKGACHGEIGLFPSNHVAHLD	23	NA	-0.277297	0.0378447	0.0951955	0.00384586
1	Abundance	KYARALFNFEAQEEGELGFSQGDLIHVMESSDANWWKGACHGETGLFPRSHVAHVD	20	NA	-0.508948	0.136322	0.0716546	0.0138533
1	Abundance	KYARALFNFEAQEEGELGFSQGDLIHVLDSSNANWWEGACNGEIGLFPRSHVAHLD	25	NA	-0.590709	0.042852	0.0633459	0.00435471
1	Abundance	KYARALFNFEAQEEGELGFSQGDLILVMENSNANWWEGSCNGETGLFPSSHVAHVD	25	NA	-1.01333	0.167107	0.0203987	0.0169817
1	Abundance	KYARALFNFEAQEEGELGFSQGDLILVLDSSNANWWKGACNGEIGLFPRSHVAPLN	23	NA	-0.256066	0.044591	0.0973531	0.00453143
1	Abundance	KYARALFNFEAQEEGELGFSQGDFILVMENSNPNWWEGSCHGQTGMFPRSHVAPVN	17	NA	-1.31194	0.0717015	-0.00994659	0.00728646
1	Abundance	KYARALFNFEAQEEGELGFSQGDFILVLDNSNPNWWEGSCNGQTGMFPRSHVTHLN	19	NA	-0.160365	0.127166	0.107078	0.0129228
1	Abundance	KYARALFNFEAQEEGELGFSRGELIHVMENSDPNWWKGACHGEIGLFPRSHVAPLD	19	NA	-0.493096	0.0951779	0.0732656	0.00967219
1	Abundance	KYARALFNFEAQEEGELGFSRGELIHVMENSDANWWKGSCNGEIGLFPRSHVAPVD	21	NA	-0.263668	0.0850423	0.0965805	0.00864218
1	Abundance	KYARALFNFEAQEEGELGFSRGELILVMDNSDANWWKGSCHGQTGMFPRSHVTPLD	17	NA	0.321571	0.0873988	0.156054	0.00888166
1	Abundance	KYARALFNFEAQEEGELGFSRGELILVLDNSNANWWKGSCHGQIGLFPRSHVTHLD	22	NA	-0.0802158	0.100353	0.115223	0.0101981
1	Abundance	KYARALFNFEAQEEGELGFSRGELILVLDNSNANWWKGSCHGQIGLFPRSHVTPLN	20	NA	-0.248697	0.0365866	0.0981019	0.00371801
1	Abundance	KYARALFNFEAQEEGELGFSRGELILVLDNSNANWWKGSCHGQIGLFPRSHVTPLD	21	NA	-0.28942	0.0534466	0.0939636	0.00543136
1	Abundance	KYARALFNFEAQEEGELGFSRGELILVLDNSNANWWKGSCHGQIGLFPRSHVTPVN	19	NA	-0.254408	0.122686	0.0975216	0.0124677
1	Abundance	KYARALFNFEAQEEGELGFSRGELILVLDNSNANWWKGSCHGQIGLFPRSHVTPVD	20	NA	-0.0477712	0.0802288	0.11852	0.00815302
1	Abundance	KYARALFNFEAQEEGELGFSRGELILVLDNSNANWWKGSCHGQIGLFPRSHVAHLD	23	NA	-0.291735	0.106807	0.0937284	0.0108539
1	Abundance	KYARALFNFEAQEEGELGFSRGELILVLDNSNANWWKGSCHGQIGLFPRSHVAPLD	22	NA	-0.161715	0.125253	0.106941	0.0127284
1	Abundance	KYARALFNFEAQEEGELGFSRGEFIHVLENSNANWWKGSCHGEIGLFPSSHVAPLN	22	NA	-0.398142	0.107446	0.082915	0.0109189
1	Abundance	KYARALFNFEAQEEGELGFSRGEFILLMESSNANWWKGACHGQIGMFPSSHVTHLD	22	NA	-0.215009	0.0945491	0.101525	0.00960829
1	Abundance	KYARALFNFEAQEEGELGFSRGEFILLMDNSNPNWWKGSCHGQTGLFPRNYVTPVD	15	NA	-0.971875	0.0792239	0.0246111	0.0080509
1	Abundance	KYARALFNFEAQEEGELGFSRGDLIHVMDNSDANWWEGSCHGQIGLFPRSHVTPLD	18	NA	-0.122826	0.0746429	0.110893	0.00758537
1	Abundance	KYARALFNFEAQEEGELGFSRGDLIHVLENSNANWWKGACNGQTGLFPSNYVTPLD	18	NA	-0.134193	0.0791486	0.109738	0.00804325
1	Abundance	KYARALFNFEAQEEGELGFSRGDLILVMENSDANWWEGSCNGETGLFPRNYVAPLN	19	NA	-0.59128	0.133613	0.0632879	0.013578
1	Abundance	KYARALFNFEAQEEGELGFRQGELIHLMDSSDPNWWKGACNGQTGMFPSSHVAHLN	19	NA	0.259193	0.085366	0.149715	0.00867507
1	Abundance	KYARALFNFEAQEEGELGFRQGELIHLLENSNPNWWEGSCNGETGLFPRNYVTHVD	21	NA	-1.25083	0.13178	-0.00373687	0.0133918
1	Abundance	KYARALFNFEAQEEGELGFRQGELIHVLDSSDPNWWEGSCNGQIGMFPSSHVTHVD	21	NA	0.189864	0.0923976	0.142669	0.00938964
1	Abundance	KYARALFNFEAQEEGELGFRQGELILVMDNSNANWWKGACHGQIGMFPSSHVAHVN	19	NA	-0.229391	0.0440574	0.100064	0.00447721
1	Abundance	KYARALFNFEAQEEGELGFRQGELILVLENSDPNWWKGACNGEIGMFPSSYVAHVD	21	NA	0.147397	0.0973743	0.138354	0.00989538
1	Abundance	KYARALFNFEAQEEGELGFRQGELILVLESSNPNWWKGACNGQIGMFPSSYVAPLN	21	NA	-0.072902	0.114782	0.115967	0.0116644
1	Abundance	KYARALFNFEAQEEGELGFRQGEFIHLLESSDANWWEGSCNGETGLFPRNHVAPLN	22	NA	-1.24308	0.0846595	-0.00294911	0.00860328
1	Abundance	KYARALFNFEAQEEGELGFRQGEFIHLLDSSDPNWWKGACNGETGLFPSSHVAHLD	22	NA	-0.53063	0.0929794	0.0694513	0.00944877
1	Abundance	KYARALFNFEAQEEGELGFRQGEFIHVLDNSNPNWWKGACHGQIGLFPSNHVAHVN	17	NA	-1.07815	0.269271	0.0138112	0.0273639
1	Abundance	KYARALFNFEAQEEGELGFRQGDLIHVLESSDPNWWKGACHGEIGMFPRSYVAHLD	19	NA	0.0849239	0.0891775	0.132005	0.00906241
1	Abundance	KYARALFNFEAQEEGELGFRQGDFIHLLDNSNPNWWKGSCNGETGMFPRNHVAPLD	18	NA	-0.698684	0.137	0.0523733	0.0139223
1	Abundance	KYARALFNFEAQEEGELGFRQGDFILVLDNSDPNWWKGACHGQTGMFPSSYVTHVD	14	NA	0.195799	0.103337	0.143273	0.0105013
1	Abundance	KYARALFNFEAQEEGELGFRRGELIHLMESSDANWWKGACNGEIGMFPRSHVTPLD	20	NA	-0.153861	0.0773397	0.107739	0.00785943
1	Abundance	KYARALFNFEAQEEGELGFRRGELIHLMDNSNPNWWKGACNGETGMFPRSYVAPLD	17	NA	-0.809157	0.149383	0.0411468	0.0151806
1	Abundance	KYARALFNFEAQEEGELGFRRGELIHVLENSDANWWEGSCHGEIGLFPRNHVTPVD	19	NA	-0.668347	0.150827	0.0554562	0.0153274
1	Abundance	KYARALFNFEAQEEGELGFRRGELIHVLESSDANWWKGACHGETGLFPRSYVTHLN	18	NA	-1.07098	0.149802	0.0145402	0.0152232
1	Abundance	KYARALFNFEAQEEGELGFRRGELILLLESSDANWWEGSCNGETGLFPSSHVAHVD	26	NA	-0.278541	0.126968	0.0950692	0.0129028
1	Abundance	KYARALFNFEAQEEGELGFRRGELILLLDSSNANWWKGSCNGQIGMFPRNHVAHLD	23	NA	-0.0813786	0.0703015	0.115105	0.00714419
1	Abundance	KYARALFNFEAQEEGELGFRRGELILVLDNSDANWWEGSCNGETGMFPRNHVAPVD	19	NA	-0.32036	0.0567898	0.0908193	0.0057711
1	Abundance	KYARALFNFEAQEEGELGFRRGEFIHVMDNSDPNWWEGSCHGQIGLFPSSHVAHVN	17	NA	-1.07261	0.132921	0.0143739	0.0135077
1	Abundance	KYARALFNFEAQEEGELGFRRGDLIHLMDSSDPNWWKGACHGETGMFPRSYVTHVD	14	NA	-0.0425551	0.0951532	0.119051	0.00966968
1	Abundance	KYARALFNFEAQEEGELGFRRGDLIHLLENSDANWWKGSCNGQIGMFPRNHVTHVN	17	NA	-0.880176	0.177417	0.0339297	0.0180295
1	Abundance	KYARALFNFEAQEEGELGFRRGDLILLMENSNPNWWKGSCNGQIGMFPRSYVAHVN	18	NA	-0.945244	0.0434871	0.0273173	0.00441925
1	Abundance	KYARALFNFEAQEEGELGFRRGDLILVMENSNANWWEGSCNGQIGLFPRSHVAPVN	20	NA	-0.893415	0.0980961	0.0325843	0.00996873
1	Abundance	KYARALFNFEAQEEGELGFRRGDLILVLENSDPNWWEGSCNGEIGLFPSSYVAHVN	21	NA	-0.170481	0.0426826	0.10605	0.00433749
1	Abundance	KYARALFNFEAQEEGELGFRRGDLILVLESSDANWWEGSCHGQIGLFPRSHVAPVD	21	NA	-0.299488	0.0498176	0.0929405	0.00506258
1	Abundance	KYARALFNFEAQEEGELGFRRGDFILVMESSNPNWWKGACHGEIGMFPSSHVTPLN	17	NA	-1.14516	0.15577	0.00700178	0.0158297
1	Abundance	KYARALFNFEAQEEGELGFRRGDFILVLENSNPNWWKGSCHGQTGLFPRSHVAHVD	18	NA	-0.343538	0.038451	0.088464	0.00390748
1	Abundance	KYARALFNFEAQEDGELSFSQGELIHVMESSDANWWEGSCNGEIGMFPSNHVAPVD	23	NA	-0.388761	0.106145	0.0838684	0.0107867
1	Abundance	KYARALFNFEAQEDGELSFSQGEFILVLDSSNANWWKGACNGQIGLFPSNHVTHVD	22	NA	-0.172321	0.0899643	0.105863	0.00914237
1	Abundance	KYARALFNFEAQEDGELSFSQGDLILVMDNSNANWWKGACNGETGLFPRNHVAHVD	20	NA	-0.41499	0.105041	0.0812029	0.0106745
1	Abundance	KYARALFNFEAQEDGELSFSQGDFIHVMENSDPNWWEGACHGQIGLFPSSHVTHVN	17	NA	-1.03306	0.0563565	0.0183931	0.00572707
1	Abundance	KYARALFNFEAQEDGELSFSQGDFIHVMESSNPNWWEGSCNGEIGMFPRNHVAPLD	21	NA	-0.964155	0.0720825	0.0253956	0.00732518
1	Abundance	KYARALFNFEAQEDGELSFSQGDFILVLESSNANWWKGSCHGETGMFPRSYVAPLD	21	NA	-0.149192	0.113715	0.108214	0.011556
1	Abundance	KYARALFNFEAQEDGELSFSRGELIHLLENSDPNWWKGSCNGQTGLFPRSHVTPLN	19	NA	-0.000366571	0.0469468	0.123338	0.00477084
1	Abundance	KYARALFNFEAQEDGELSFSRGELIHLLENSDANWWKGSCNGQTGMFPSSYVAPLD	21	NA	0.0638007	0.0866242	0.129859	0.00880294
1	Abundance	KYARALFNFEAQEDGELSFSRGEFIHLLENSNANWWEGACHGETGMFPRNYVAHLD	20	NA	-1.02015	0.242218	0.0197049	0.0246147
1	Abundance	KYARALFNFEAQEDGELSFSRGEFIHVLESSDANWWKGSCHGEIGLFPSNHVAPVN	20	NA	-0.862553	0.117613	0.0357206	0.0119521
1	Abundance	KYARALFNFEAQEDGELSFSRGEFILVLENSDANWWKGSCHGQTGMFPSSHVAHVD	20	NA	-1.78589e-05	0.086789	0.123373	0.00881968
1	Abundance	KYARALFNFEAQEDGELSFSRGDLILLMDNSDANWWKGACHGQIGMFPRSHVTPVN	15	NA	0.0877562	0.0389542	0.132293	0.00395861
1	Abundance	KYARALFNFEAQEDGELSFSRGDLILLMDNSDANWWKGACHGQIGMFPRSHVTPVD	16	NA	0.0976067	0.105342	0.133294	0.0107051
1	Abundance	KYARALFNFEAQEDGELSFSRGDLILLLENSNPNWWEGSCHGQIGMFPRSYVAHVD	21	NA	-0.287535	0.0975465	0.0941551	0.00991288
1	Abundance	KYARALFNFEAQEDGELSFSRGDLILVLESSDPNWWKGSCHGEIGLFPRNHVTPVD	19	NA	0.109924	0.0449369	0.134546	0.00456659
1	Abundance	KYARALFNFEAQEDGELSFRQGELIHLMENSNPNWWKGSCNGQIGMFPRSYVTHLD	20	NA	-1.14296	0.210326	0.00722502	0.0213738
1	Abundance	KYARALFNFEAQEDGELSFRQGELILLMENSDPNWWEGSCHGQIGMFPSSYVTHLD	21	NA	-0.0700305	0.0790067	0.116258	0.00802883
1	Abundance	KYARALFNFEAQEDGELSFRQGELILLLDNSNANWWEGACNGEIGMFPSNHVAHLN	24	NA	-0.83656	0.0456859	0.0383621	0.0046427
1	Abundance	KYARALFNFEAQEDGELSFRQGELILLLDNSNANWWEGACNGEIGMFPSNHVAHLD	25	NA	-0.969357	0.184242	0.0248669	0.018723
1	Abundance	KYARALFNFEAQEDGELSFRQGEFIHLLDSSNANWWEGSCHGQIGMFPSSHVTPVD	21	NA	0.139528	0.098152	0.137554	0.00997442
1	Abundance	KYARALFNFEAQEDGELSFRQGEFIHVLENSNPNWWKGSCNGQIGLFPSNHVTHLN	20	NA	-0.309723	0.110552	0.0919004	0.0112345
1	Abundance	KYARALFNFEAQEDGELSFRQGDLIHLMDNSNANWWKGSCNGQTGLFPRSHVTHVN	18	NA	-0.622965	0.124525	0.0600681	0.0126545
1	Abundance	KYARALFNFEAQEDGELSFRQGDLILVLENSNPNWWEGACNGETGMFPRSHVTHVN	19	NA	-0.745145	0.135135	0.0476518	0.0137327
1	Abundance	KYARALFNFEAQEDGELSFRQGDFILLLDNSNPNWWEGSCHGEIGLFPRSHVAPVN	20	NA	-0.951321	0.204048	0.0266998	0.0207358
1	Abundance	KYARALFNFEAQEDGELSFRQGDFILVMDNSDANWWKGSCNGETGLFPSNYVTHVD	17	NA	0.114798	0.100136	0.135041	0.010176
1	Abundance	KYARALFNFEAQEDGELSFRQGDFILVLDSSNPNWWEGACNGEIGLFPRNYVAHLD	21	NA	-0.342403	0.122515	0.0885793	0.0124502
1	Abundance	KYARALFNFEAQEDGELSFRRGELILLMDSSDPNWWEGACHGQIGMFPRNYVTPVD	15	NA	-0.166973	0.0973817	0.106407	0.00989613
1	Abundance	KYARALFNFEAQEDGELSFRRGEFIHVLENSNANWWKGSCHGQTGMFPRSHVTHLD	18	NA	-0.0818236	0.118182	0.11506	0.0120099
1	Abundance	KYARALFNFEAQEDGELSFRRGDLILLMENSNANWWEGACHGQIGMFPSSHVAPLD	21	NA	-0.257377	0.0876626	0.0972198	0.00890846
1	Abundance	KYARALFNFEAQEDGELGFSQGELIHLMDNSNANWWKGACHGQIGMFPSNHVAPLN	18	NA	-0.740209	0.0510485	0.0481534	0.00518766
1	Abundance	KYARALFNFEAQEDGELGFSQGELIHLMDSSDPNWWEGSCHGQIGMFPSSHVAHLD	22	NA	-0.167863	0.0998742	0.106317	0.0101494
1	Abundance	KYARALFNFEAQEDGELGFSQGELIHVMDNSDPNWWEGACHGEIGLFPSNHVAHLN	19	NA	-1.01646	0.203694	0.0200801	0.0206998
1	Abundance	KYARALFNFEAQEDGELGFSQGELIHVMDNSDPNWWEGACHGEIGLFPSNHVAHLD	20	NA	-0.773604	0.040945	0.0447597	0.00416092
1	Abundance	KYARALFNFEAQEDGELGFSQGELILLMDNSDANWWKGSCHGETGLFPSSYVAHVN	20	NA	-1.18785	0.198556	0.00266289	0.0201777
1	Abundance	KYARALFNFEAQEDGELGFSQGEFIHLLDNSNPNWWEGACNGQTGMFPSSHVTHVN	18	NA	-0.955294	0.182596	0.026296	0.0185558
1	Abundance	KYARALFNFEAQEDGELGFSQGEFIHLLDNSNPNWWEGACNGQTGMFPSSHVTHVD	19	NA	-0.844529	0.0380945	0.0375522	0.00387125
1	Abundance	KYARALFNFEAQEDGELGFSQGEFIHLLDNSDANWWKGACHGQTGMFPRNYVAHLD	16	NA	-0.384249	0.110879	0.0843268	0.0112678
1	Abundance	KYARALFNFEAQEDGELGFSQGDLIHVLESSNANWWKGACNGETGMFPRSHVTPLD	20	NA	0.090403	0.102868	0.132562	0.0104537
1	Abundance	KYARALFNFEAQEDGELGFSQGDLIHVLESSDANWWKGSCNGQIGMFPRNHVAHVD	20	NA	0.24858	0.088424	0.148636	0.00898584
1	Abundance	KYARALFNFEAQEDGELGFSQGDLIHVLDNSDANWWEGACHGEIGMFPRSYVAPLN	17	NA	-0.0263974	0.106911	0.120693	0.0108646
1	Abundance	KYARALFNFEAQEDGELGFSQGDLILLMENSNANWWKGACHGQIGLFPRSHVAPLN	20	NA	-0.843944	0.136833	0.0376117	0.0139053
1	Abundance	KYARALFNFEAQEDGELGFSQGDLILLLDNSDPNWWKGACHGQTGLFPSSHVTHLD	19	NA	0.0646575	0.0793499	0.129946	0.00806371
1	Abundance	KYARALFNFEAQEDGELGFSQGDFIHVLDNSNPNWWEGSCHGQIGMFPRNHVAHVN	16	NA	-1.28818	0.0493134	-0.00753205	0.00501134
1	Abundance	KYARALFNFEAQEDGELGFSQGDFIHVLDNSNPNWWEGSCHGQIGMFPRNHVAHVD	17	NA	-1.02321	0.23359	0.0193943	0.023738
1	Abundance	KYARALFNFEAQEDGELGFSQGDFILLLDSSNANWWKGSCNGQIGLFPSSHVTHLD	24	NA	0.149756	0.108822	0.138594	0.0110588
1	Abundance	KYARALFNFEAQEDGELGFSQGDFILVLESSDANWWEGSCNGQTGLFPSSYVTHLD	22	NA	-0.000755004	0.114946	0.123298	0.011681
1	Abundance	KYARALFNFEAQEDGELGFSRGELILLMESSDPNWWEGACHGEIGLFPRNHVAHVN	20	NA	-1.39351	0.126238	-0.0182361	0.0128286
1	Abundance	KYARALFNFEAQEDGELGFSRGELILLLDNSDANWWKGSCNGQTGLFPRSHVTPLN	19	NA	-0.0270094	0.0935133	0.12063	0.00950302
1	Abundance	KYARALFNFEAQEDGELGFSRGEFIHVLENSDANWWKGACHGQTGMFPSSYVTPLN	14	NA	-0.268178	0.114704	0.0961222	0.0116565
1	Abundance	KYARALFNFEAQEDGELGFSRGEFIHVLDSSDPNWWEGACNGEIGMFPSSYVTPVD	17	NA	0.011825	0.0859371	0.124577	0.00873311
1	Abundance	KYARALFNFEAQEDGELGFSRGEFIHVLDSSDPNWWEGACHGQTGLFPRNHVTPLN	14	NA	-0.732195	0.0512832	0.0489678	0.00521151
1	Abundance	KYARALFNFEAQEDGELGFSRGDLIHVMENSDANWWEGSCHGQTGLFPSSHVTPVD	17	NA	-0.352271	0.047994	0.0875765	0.00487725
1	Abundance	KYARALFNFEAQEDGELGFSRGDLILVMENSNANWWKGSCNGETGLFPSSHVTPVD	20	NA	0.233921	0.118898	0.147147	0.0120826
1	Abundance	KYARALFNFEAQEDGELGFSRGDFIHLLENSNANWWEGACNGQIGLFPRSYVTPLD	19	NA	-1.35477	0.079901	-0.0142996	0.00811971
1	Abundance	KYARALFNFEAQEDGELGFSRGDFIHVMDNSDPNWWKGACNGEIGLFPRSHVTPLD	15	NA	-0.184881	0.0420162	0.104587	0.00426978
1	Abundance	KYARALFNFEAQEDGELGFRQGELIHLMDSSDANWWEGACNGQIGLFPRNHVTHVN	18	NA	-1.30529	0.0476158	-0.00927141	0.00483882
1	Abundance	KYARALFNFEAQEDGELGFRQGELIHLMDSSDANWWEGACNGQIGLFPRNHVTHVD	19	NA	-1.21724	0.201825	-0.000323716	0.0205099
1	Abundance	KYARALFNFEAQEDGELGFRQGELIHLLENSNANWWKGACNGEIGLFPRSHVAPVN	21	NA	-1.27886	0.0552459	-0.00658529	0.00561421
1	Abundance	KYARALFNFEAQEDGELGFRQGELIHVLENSDANWWEGSCNGETGMFPSSYVAPLN	20	NA	0.0197863	0.0422733	0.125386	0.0042959
1	Abundance	KYARALFNFEAQEDGELGFRQGELIHVLENSDANWWEGSCNGETGMFPSSYVAPLD	21	NA	-0.0104356	0.114242	0.122315	0.0116095
1	Abundance	KYARALFNFEAQEDGELGFRQGEFIHVLDNSDANWWEGACHGQIGMFPRSHVAPLD	17	NA	-0.680591	0.044522	0.0542119	0.00452443
1	Abundance	KYARALFNFEAQEDGELGFRQGEFILLMESSDANWWEGSCHGQTGLFPSSYVTPLN	19	NA	-1.12655	0.101181	0.00889243	0.0102822
1	Abundance	KYARALFNFEAQEDGELGFRQGEFILLMDSSNANWWKGACNGEIGMFPSNYVTHLD	20	NA	-0.734158	0.040482	0.0487684	0.00411387
1	Abundance	KYARALFNFEAQEDGELGFRQGDLIHLMENSDANWWEGACHGQTGMFPRSHVAPLD	17	NA	-0.840207	0.126305	0.0379914	0.0128354
1	Abundance	KYARALFNFEAQEDGELGFRQGDLIHLLDNSNANWWEGSCNGETGLFPRSHVAPLD	22	NA	-0.43522	0.10236	0.079147	0.010402
1	Abundance	KYARALFNFEAQEDGELGFRQGDLIHLLDNSDPNWWKGSCHGQTGLFPSNHVAPVD	16	NA	0.205136	0.116422	0.144221	0.011831
1	Abundance	KYARALFNFEAQEDGELGFRQGDLILLLENSNANWWKGSCNGQIGMFPRSYVAPVN	19	NA	-0.145984	0.0389271	0.10854	0.00395585
1	Abundance	KYARALFNFEAQEDGELGFRQGDLILLLENSNANWWKGSCNGQIGMFPRSYVAPVD	20	NA	0.0164425	0.115478	0.125046	0.0117351
1	Abundance	KYARALFNFEAQEDGELGFRQGDLILVMENSDPNWWKGACHGETGLFPRSHVAHLD	18	NA	-0.290531	0.130711	0.0938507	0.0132831
1	Abundance	KYARALFNFEAQEDGELGFRQGDLILVMDNSNANWWKGACHGQTGLFPSSHVAHLD	19	NA	-1.1062	0.224041	0.0109604	0.0227675
1	Abundance	KYARALFNFEAQEDGELGFRQGDFIHVLESSNANWWEGACNGQTGMFPSNHVTPVD	17	NA	-0.398229	0.0476058	0.0829061	0.00483781
1	Abundance	KYARALFNFEAQEDGELGFRQGDFILLLDSSNPNWWEGACNGQIGMFPSNHVTHVD	19	NA	0.0511389	0.0476138	0.128572	0.00483862
1	Abundance	KYARALFNFEAQEDGELGFRRGELIHVMDNSDANWWEGSCNGQIGLFPRNHVAPVD	17	NA	-0.91946	0.157854	0.0299376	0.0160415
1	Abundance	KYARALFNFEAQEDGELGFRRGEFIHLMDNSNPNWWEGACNGQIGMFPSSHVTHLN	17	NA	-1.08257	0.349356	0.0133615	0.0355023
1	Abundance	KYARALFNFEAQEDGELGFRRGEFIHVMENSNPNWWKGACNGQTGMFPSSHVAHLN	16	NA	-1.07279	0.131468	0.0143562	0.01336
1	Abundance	KYARALFNFEAQEDGELGFRRGDLIHVLESSNANWWKGSCNGQIGMFPSSHVTHLD	21	NA	0.074598	0.0894733	0.130956	0.00909247
1	Abundance	KYARALFNFEAQEDGELGFRRGDLILVLENSDPNWWEGSCNGEIGLFPSSYVAHVN	20	NA	-0.179753	0.108744	0.105108	0.0110508
1	Abundance	KYARALFNFEAQEDGELGFRRGDFIHLLDNSDANWWKGACNGQTGMFPRNYVTHLD	13	NA	-0.916549	0.122059	0.0302334	0.0124039
1	Abundance	KYARALFNFEAEEEGELSFSQGEFILLLDSSNANWWKGSCNGQTGMFPRNHVAPLD	24	NA	-0.500325	0.110469	0.072531	0.0112261
1	Abundance	KYARALFNFEAEEEGELSFSQGDLIHLMDSSDANWWEGSCNGETGLFPRNHVAHVD	24	NA	-0.599811	0.123281	0.0624209	0.0125281
1	Abundance	KYARALFNFEAEEEGELSFSQGDLILVMESSDANWWKGSCHGQIGMFPSSHVTPVD	22	NA	0.315	0.0381148	0.155386	0.00387331
1	Abundance	KYARALFNFEAEEEGELSFSQGDLILVLDSSDPNWWEGSCHGEIGLFPSNHVAPVD	24	NA	0.203923	0.0417398	0.144098	0.00424168
1	Abundance	KYARALFNFEAEEEGELSFSQGDFIHLMESSNPNWWKGSCNGQTGMFPRNYVAHVD	20	NA	-0.920518	0.155382	0.0298301	0.0157903
1	Abundance	KYARALFNFEAEEEGELSFSQGDFILVLESSDPNWWKGSCNGETGMFPSNHVTHLD	23	NA	0.0292221	0.100767	0.126345	0.0102401
1	Abundance	KYARALFNFEAEEEGELSFSRGELILVMENSNPNWWKGSCHGQIGMFPRNYVAHLD	21	NA	-0.821415	0.152511	0.0399011	0.0154985
1	Abundance	KYARALFNFEAEEEGELSFSRGEFIHLLENSNANWWEGACHGETGMFPRNYVAHLD	22	NA	-1.33899	0.19929	-0.0126959	0.0202522
1	Abundance	KYARALFNFEAEEEGELSFSRGEFIHVLDSSNANWWEGSCNGETGMFPRNHVAHLN	23	NA	-1.00604	0.067869	0.0211392	0.00689699
1	Abundance	KYARALFNFEAEEEGELSFSRGEFILVMDSSNPNWWKGSCNGETGLFPSSHVAHVD	24	NA	0.0210851	0.102324	0.125518	0.0103984
1	Abundance	KYARALFNFEAEEEGELSFSRGEFILVMDSSNPNWWKGSCNGETGLFPSSHVAPLN	23	NA	-0.292877	0.100985	0.0936123	0.0102623
1	Abundance	KYARALFNFEAEEEGELSFSRGEFILVMDSSNPNWWKGSCNGETGLFPSSHVAPLD	24	NA	-0.157071	0.0746891	0.107413	0.00759007
1	Abundance	KYARALFNFEAEEEGELSFSRGEFILVMDSSNPNWWKGSCNGETGLFPSSHVAPVN	22	NA	-0.178351	0.0366537	0.105251	0.00372483
1	Abundance	KYARALFNFEAEEEGELSFSRGEFILVMDSSNPNWWKGSCNGETGLFPSSHVAPVD	23	NA	-0.0667976	0.0633788	0.116587	0.00644069
1	Abundance	KYARALFNFEAEEEGELSFSRGEFILVLENSDANWWKGSCHGQTGMFPSSHVAHVD	22	NA	0.0997321	0.0783123	0.13351	0.00795826
1	Abundance	KYARALFNFEAEEEGELSFSRGDLIHVLDSSDPNWWKGSCNGQTGMFPRSYVAHVD	19	NA	0.25471	0.0664191	0.149259	0.00674965
1	Abundance	KYARALFNFEAEEEGELSFSRGDLILLMDNSDANWWEGSCHGQIGMFPSSHVTHLN	22	NA	-0.513037	0.116476	0.0712391	0.0118365
1	Abundance	KYARALFNFEAEEEGELSFSRGDLILVLDSSNPNWWEGSCNGQTGLFPSNHVAHVN	23	NA	-0.0455396	0.0400404	0.118747	0.00406899
1	Abundance	KYARALFNFEAEEEGELSFSRGDLILVLDSSNPNWWEGSCNGQTGLFPSNHVAHVD	24	NA	-0.0454637	0.128323	0.118755	0.0130404
1	Abundance	KYARALFNFEAEEEGELSFRQGEFILVMDSSNANWWEGSCNGQTGMFPSSHVAPVD	23	NA	0.205893	0.0897021	0.144298	0.00911572
1	Abundance	KYARALFNFEAEEEGELSFRQGDLIHVMENSDPNWWKGSCHGEIGMFPRNHVAHLD	20	NA	-0.0673489	0.109436	0.116531	0.0111211
1	Abundance	KYARALFNFEAEEEGELSFRQGDLILVMESSNPNWWEGACHGEIGLFPSSHVAHLD	26	NA	-0.272002	0.105255	0.0957336	0.0106963
1	Abundance	KYARALFNFEAEEEGELSFRQGDLILVMESSNPNWWEGACHGEIGLFPSSHVAHVN	24	NA	-0.358167	0.0375412	0.0869774	0.00381502
1	Abundance	KYARALFNFEAEEEGELSFRQGDLILVMESSNPNWWEGACHGEIGLFPSSHVAHVD	25	NA	-0.269942	0.083639	0.095943	0.00849958
1	Abundance	KYARALFNFEAEEEGELSFRRGELILLLESSDPNWWEGSCNGQTGLFPSSYVAPLN	24	NA	0.0561476	0.100711	0.129081	0.0102344
1	Abundance	KYARALFNFEAEEEGELSFRRGDLIHLMDNSDPNWWEGSCNGEIGMFPRNYVTPLD	18	NA	-0.328976	0.0975899	0.0899438	0.0099173
1	Abundance	KYARALFNFEAEEEGELSFRRGDLIHLLDNSNANWWKGSCHGQIGLFPRSHVAHLD	23	NA	-0.700033	0.0749949	0.0522363	0.00762115
1	Abundance	KYARALFNFEAEEEGELSFRRGDFIHVMESSNANWWKGSCHGQIGLFPRSHVAPVD	20	NA	-0.12484	0.0659484	0.110689	0.00670182
1	Abundance	KYARALFNFEAEEEGELSFRRGDFILVLESSDANWWKGSCNGETGMFPRNHVAPVD	20	NA	-0.245477	0.0851206	0.0984292	0.00865014
1	Abundance	KYARALFNFEAEEEGELSFRRGDFILVLDSSNANWWKGSCHGQIGLFPSSHVTPLD	22	NA	0.246427	0.118688	0.148418	0.0120613
1	Abundance	KYARALFNFEAEEEGELGFSQGELIHVMESSNANWWEGSCHGETGLFPSNYVTPLN	22	NA	-1.13545	0.191018	0.00798832	0.0194116
1	Abundance	KYARALFNFEAEEEGELGFSQGEFIHVMENSDANWWEGSCHGQIGLFPRNYVAPLD	20	NA	-1.3306	0.169694	-0.0118434	0.0172447
1	Abundance	KYARALFNFEAEEEGELGFSQGEFIHVLESSDPNWWKGSCNGETGMFPSNHVAHVN	21	NA	-0.426798	0.132081	0.080003	0.0134224
1	Abundance	KYARALFNFEAEEEGELGFSQGEFILLMDNSDANWWKGACNGQTGLFPRNHVTPVD	18	NA	-0.271392	0.123398	0.0957956	0.01254
1	Abundance	KYARALFNFEAEEEGELGFSQGDLIHLLENSNANWWEGACHGQIGMFPRSHVAPLD	23	NA	-0.664354	0.202588	0.055862	0.0205875
1	Abundance	KYARALFNFEAEEEGELGFSQGDLIHLLDNSDANWWKGSCHGQTGLFPRNYVAHLD	20	NA	0.024107	0.12116	0.125825	0.0123126
1	Abundance	KYARALFNFEAEEEGELGFSQGDLILLLDNSDPNWWKGACHGQTGLFPSSHVTHLD	21	NA	0.207893	0.0873117	0.144502	0.0088728
1	Abundance	KYARALFNFEAEEEGELGFSQGDLILLLDSSNANWWKGSCNGQTGLFPSNHVTPVD	23	NA	0.111711	0.0373194	0.134727	0.00379248
1	Abundance	KYARALFNFEAEEEGELGFSQGDFIHLMDNSDPNWWEGACHGQIGMFPSSHVAPLD	19	NA	-0.581609	0.0412435	0.0642707	0.00419125
1	Abundance	KYARALFNFEAEEEGELGFSQGDFILLMDNSDPNWWEGSCNGQIGLFPRNHVAHVD	21	NA	-0.385208	0.115764	0.0842294	0.0117642
1	Abundance	KYARALFNFEAEEEGELGFSQGDFILLMDSSDPNWWEGACNGQIGMFPRSYVAHLD	21	NA	-0.914492	0.0716059	0.0304424	0.00727675
1	Abundance	KYARALFNFEAEEEGELGFSQGDFILVMESSNPNWWEGACNGQIGMFPSNYVAPLN	20	NA	-0.80678	0.154637	0.0413884	0.0157145
1	Abundance	KYARALFNFEAEEEGELGFSQGDFILVMESSNPNWWEGACNGQIGMFPSNYVAPLD	21	NA	-0.670176	0.0396641	0.0552704	0.00403075
1	Abundance	KYARALFNFEAEEEGELGFSRGEFIHLLESSNPNWWEGSCNGQIGMFPSNHVAHVD	24	NA	-1.14235	0.0517505	0.00728716	0.005259
1	Abundance	KYARALFNFEAEEEGELGFSRGEFIHLLDNSNANWWKGSCNGETGMFPRSHVTPVD	20	NA	-0.593525	0.0761675	0.0630598	0.0077403
1	Abundance	KYARALFNFEAEEEGELGFSRGDLIHVLESSNPNWWEGACNGQIGMFPSNHVAHLD	23	NA	-0.623771	0.0411571	0.0599861	0.00418247
1	Abundance	KYARALFNFEAEEEGELGFSRGDLILLLDNSNANWWKGACHGETGLFPSNHVAHVD	22	NA	-0.564201	0.127383	0.0660398	0.012945
1	Abundance	KYARALFNFEAEEEGELGFSRGDFIHLLDNSDPNWWKGACHGEIGMFPRSHVAPLD	18	NA	-0.280973	0.127962	0.094822	0.0130038
1	Abundance	KYARALFNFEAEEEGELGFSRGDFILLLENSNANWWKGSCNGEIGMFPRSHVAPVD	23	NA	-0.7649	0.0459612	0.0456443	0.00467067
1	Abundance	KYARALFNFEAEEEGELGFSRGDFILVMESSDANWWEGACHGQIGLFPRNYVTPLD	18	NA	-0.528218	0.128526	0.0696964	0.0130611
1	Abundance	KYARALFNFEAEEEGELGFSRGDFILVMDNSDPNWWKGACNGQTGMFPRNHVAHLD	16	NA	-0.603844	0.0622047	0.0620112	0.00632138
1	Abundance	KYARALFNFEAEEEGELGFSRGDFILVMDSSDANWWEGSCNGEIGLFPRNYVAHLD	22	NA	-1.08074	0.0702532	0.0135479	0.00713928
1	Abundance	KYARALFNFEAEEEGELGFRQGELILLMENSDPNWWKGSCHGQIGMFPRNHVAHLN	20	NA	-1.37923	0.169902	-0.0167851	0.0172658
1	Abundance	KYARALFNFEAEEEGELGFRQGDLIHLLESSNPNWWEGACNGEIGLFPSSHVAHLD	27	NA	-1.06018	0.201046	0.0156377	0.0204307
1	Abundance	KYARALFNFEAEEEGELGFRQGDLILLLDNSDPNWWKGSCNGQIGLFPRSHVAPVD	21	NA	0.120418	0.106704	0.135612	0.0108435
1	Abundance	KYARALFNFEAEEEGELGFRRGDLIHVMDSSDANWWKGSCNGEIGMFPSNHVTPLD	19	NA	0.242855	0.0507071	0.148054	0.00515297
1	Abundance	KYARALFNFEAEEEGELGFRRGDLIHVLDNSNANWWKGSCNGETGMFPSSYVTHLD	20	NA	0.0235939	0.116503	0.125773	0.0118393
1	Abundance	KYARALFNFEAEEEGELGFRRGDLIHVLDSSDPNWWEGACNGETGMFPRNYVAPVD	16	NA	0.0119286	0.0481133	0.124587	0.00488938
1	Abundance	KYARALFNFEAEEEGELGFRRGDLILVMESSNANWWEGSCNGQIGMFPSSHVAHLD	25	NA	-1.02352	0.233446	0.0193625	0.0237233
1	Abundance	KYARALFNFEAEEEGELGFRRGDLILVLENSDPNWWEGSCNGEIGLFPSSYVAHVN	22	NA	-0.166295	0.071263	0.106476	0.0072419
1	Abundance	KYARALFNFEAEEEGELGFRRGDFIHLMENSDANWWKGSCNGETGMFPSSHVTHVD	19	NA	-0.864883	0.0591618	0.0354838	0.00601215
1	Abundance	KYARALFNFEAEEEGELGFRRGDFIHVMENSNPNWWKGACHGQIGLFPSSYVAHVD	17	NA	-0.236954	0.120774	0.0992953	0.0122734
1	Abundance	KYARALFNFEAEEEGELGFRRGDFIHVLDSSNPNWWEGSCNGEIGMFPRSYVAPLD	20	NA	-0.405375	0.041373	0.08218	0.00420441
1	Abundance	KYARALFNFEAEEEGELGFRRGDFILVMESSNPNWWKGACHGEIGMFPSSHVTPLN	18	NA	-1.01442	0.191759	0.0202878	0.019487
1	Abundance	KYARALFNFEAEEDGELSFSQGELILLMDSSDANWWKGSCNGQTGMFPSNHVAPLD	23	NA	0.23948	0.0786862	0.147712	0.00799626
1	Abundance	KYARALFNFEAEEDGELSFSQGELILVMDNSNPNWWKGACHGEIGLFPRSYVAPLD	21	NA	-0.168211	0.113103	0.106281	0.0114938
1	Abundance	KYARALFNFEAEEDGELSFSQGDLILLMESSDANWWEGSCNGQTGMFPSNHVAPLD	24	NA	-0.65963	0.152733	0.0563421	0.015521
1	Abundance	KYARALFNFEAEEDGELSFSQGDLILLMDNSDANWWKGSCHGETGMFPSSYVAHVD	21	NA	0.174825	0.0389822	0.141141	0.00396145
1	Abundance	KYARALFNFEAEEDGELSFSQGDLILLLDSSDPNWWEGACHGQTGMFPRSHVTPLN	19	NA	-0.166036	0.0472474	0.106502	0.00480138
1	Abundance	KYARALFNFEAEEDGELSFSQGDFIHLLENSDANWWKGACHGETGMFPSNYVAHLD	20	NA	-0.963256	0.0701347	0.0254869	0.00712724
1	Abundance	KYARALFNFEAEEDGELSFSQGDFIHLLESSNPNWWEGSCHGQIGLFPSSHVAHVN	24	NA	-1.30059	0.0510327	-0.00879368	0.00518606
1	Abundance	KYARALFNFEAEEDGELSFSQGDFIHLLESSNPNWWEGSCHGQIGLFPSSHVAHVD	25	NA	-1.10273	0.194669	0.0113136	0.0197827
1	Abundance	KYARALFNFEAEEDGELSFSQGDFILLLDSSNPNWWKGACNGEIGLFPRNHVAHLN	23	NA	-1.22528	0.061643	-0.00114053	0.00626429
1	Abundance	KYARALFNFEAEEDGELSFSQGDFILVLESSNANWWKGSCHGETGMFPRSYVAPLD	22	NA	-0.113788	0.0509483	0.111812	0.00517747
1	Abundance	KYARALFNFEAEEDGELSFSRGEFIHLLENSNANWWEGACHGETGMFPRNYVAHLD	21	NA	-1.13569	0.129065	0.00796377	0.0131159
1	Abundance	KYARALFNFEAEEDGELSFSRGEFILVLENSDANWWKGSCHGQTGMFPSSHVAHVD	21	NA	0.0294642	0.0656005	0.126369	0.00666646
1	Abundance	KYARALFNFEAEEDGELSFSRGDLILVLESSDPNWWKGSCHGEIGLFPRNHVTPVD	20	NA	0.064972	0.109473	0.129978	0.0111249
1	Abundance	KYARALFNFEAEEDGELSFSRGDFILLLENSNANWWKGSCNGEIGMFPSSHVTPLD	24	NA	-0.266877	0.106203	0.0962544	0.0107925
1	Abundance	KYARALFNFEAEEDGELSFSRGDFILVMESSDANWWKGACHGQIGLFPRNHVTPVN	16	NA	-0.615217	0.115918	0.0608554	0.0117798
1	Abundance	KYARALFNFEAEEDGELSFRQGELIHLMENSDANWWKGSCHGQTGLFPRNHVAPLD	20	NA	-0.81915	0.0648069	0.0401313	0.00658582
1	Abundance	KYARALFNFEAEEDGELSFRQGELIHLLDSSNPNWWKGSCHGETGLFPSNHVTHVD	22	NA	0.351451	0.0800263	0.15909	0.00813245
1	Abundance	KYARALFNFEAEEDGELSFRQGDLIHLLESSNANWWKGSCHGETGLFPRSHVTPVN	21	NA	-1.02913	0.138946	0.0187925	0.01412
1	Abundance	KYARALFNFEAEEDGELSFRQGDFILVMENSNPNWWEGSCNGEIGMFPSSYVAHVD	22	NA	-0.250221	0.106254	0.0979471	0.0107978
1	Abundance	KYARALFNFEAEEDGELSFRRGELIHVLDSSNPNWWEGSCHGETGMFPSSYVAHVN	20	NA	0.152406	0.0429018	0.138863	0.00435977
1	Abundance	KYARALFNFEAEEDGELSFRRGDLIHLLDSSDANWWEGSCNGQIGLFPRSHVAHLD	24	NA	-0.374412	0.128516	0.0853265	0.0130601
1	Abundance	KYARALFNFEAEEDGELSFRRGDLIHVLESSDANWWKGSCHGQTGMFPSSHVAHVN	19	NA	0.184483	0.0527049	0.142123	0.00535598
1	Abundance	KYARALFNFEAEEDGELGFSQGEFIHLLDNSDPNWWKGACNGETGMFPRNHVAHLD	19	NA	-0.790913	0.165378	0.0430008	0.016806
1	Abundance	KYARALFNFEAEEDGELGFSQGEFILLMESSNANWWEGSCNGQIGLFPSSYVAHVN	25	NA	-1.2065	0.361234	0.000768025	0.0367094
1	Abundance	KYARALFNFEAEEDGELGFSQGEFILVLDSSNPNWWEGACNGQIGMFPRNHVTPLN	19	NA	-0.831706	0.155682	0.0388554	0.0158207
1	Abundance	KYARALFNFEAEEDGELGFSQGDLIHVMENSDANWWEGACHGQIGLFPSNHVTHVD	19	NA	-0.989608	0.12513	0.022809	0.012716
1	Abundance	KYARALFNFEAEEDGELGFSQGDLILLMESSDPNWWKGACNGEIGMFPSNYVTPVN	18	NA	0.269952	0.0982345	0.150808	0.00998281
1	Abundance	KYARALFNFEAEEDGELGFSQGDLILLLDNSDPNWWKGACHGQTGLFPSSHVTHLD	20	NA	0.179192	0.073402	0.141585	0.00745927
1	Abundance	KYARALFNFEAEEDGELGFSQGDFIHLLESSNPNWWKGSCHGETGMFPSSHVTPVD	20	NA	-0.387964	0.0476059	0.0839493	0.00483781
1	Abundance	KYARALFNFEAEEDGELGFSQGDFILLLESSDANWWKGSCNGETGMFPSSHVAHVD	24	NA	-0.14343	0.0423886	0.108799	0.00430762
1	Abundance	KYARALFNFEAEEDGELGFSRGELIHLLENSDANWWKGSCNGETGLFPRSHVAHVD	23	NA	-0.931126	0.193009	0.028752	0.019614
1	Abundance	KYARALFNFEAEEDGELGFSRGELIHLLDNSDANWWEGACHGQTGMFPRSHVTPLD	18	NA	-0.719665	0.114861	0.0502411	0.0116725
1	Abundance	KYARALFNFEAEEDGELGFSRGELIHVMENSDPNWWKGACNGQIGLFPRSHVTHLD	19	NA	-0.73625	0.0798547	0.0485558	0.00811501
1	Abundance	KYARALFNFEAEEDGELGFSRGELIHVLDNSNANWWEGACHGQTGLFPRSHVAHVN	19	NA	-1.35283	0.0505412	-0.0141029	0.0051361
1	Abundance	KYARALFNFEAEEDGELGFSRGELIHVLDNSNANWWEGACHGQTGLFPRSHVAHVD	20	NA	-1.05853	0.194484	0.0158048	0.0197638
1	Abundance	KYARALFNFEAEEDGELGFSRGELILLMESSDPNWWKGACHGETGMFPSNHVAPVD	19	NA	-0.657291	0.0886667	0.0565798	0.0090105
1	Abundance	KYARALFNFEAEEDGELGFSRGELILLMESSDPNWWEGACHGEIGLFPRSYVAHVD	22	NA	-1.35367	0.463111	-0.0141878	0.0470623
1	Abundance	KYARALFNFEAEEDGELGFSRGELILVMENSDPNWWKGACHGQTGMFPSNHVTHLD	17	NA	-0.213223	0.0506983	0.101707	0.00515207
1	Abundance	KYARALFNFEAEEDGELGFSRGELILVLENSNPNWWKGACNGETGLFPRNHVTHVD	20	NA	-1.09004	0.125851	0.0126029	0.0127893
1	Abundance	KYARALFNFEAEEDGELGFSRGELILVLESSNPNWWKGACHGQIGMFPRNHVTHLD	20	NA	-0.248906	0.134557	0.0980807	0.013674
1	Abundance	KYARALFNFEAEEDGELGFSRGELILVLDNSDPNWWEGSCHGQIGMFPRNYVAHLD	19	NA	-0.74903	0.0559931	0.047257	0.00569014
1	Abundance	KYARALFNFEAEEDGELGFSRGEFILLLDNSNANWWKGACNGETGLFPSSHVTPLN	21	NA	-0.610633	0.137174	0.0613213	0.0139399
1	Abundance	KYARALFNFEAEEDGELGFSRGEFILLLDNSNANWWKGACNGETGLFPSSHVTPLD	22	NA	-0.763778	0.0396452	0.0457583	0.00402883
1	Abundance	KYARALFNFEAEEDGELGFSRGEFILVLENSDANWWKGSCHGQTGMFPSSHVAHVD	20	NA	-0.351817	0.121868	0.0876227	0.0123845
1	Abundance	KYARALFNFEAEEDGELGFSRGDLIHLLDNSDPNWWEGSCHGQTGLFPSSHVAHLD	21	NA	-0.336552	0.0418278	0.0891739	0.00425063
1	Abundance	KYARALFNFEAEEDGELGFRQGELIHVLDNSDANWWEGACHGETGMFPSSHVAHLN	20	NA	-0.628646	0.0989669	0.0594908	0.0100572
1	Abundance	KYARALFNFEAEEDGELGFRQGELILVMESSDANWWKGSCHGETGLFPRNHVAPLD	21	NA	-0.659595	0.0501336	0.0563456	0.00509469
1	Abundance	KYARALFNFEAEEDGELGFRQGEFIHVMENSNPNWWKGACNGQTGLFPRSHVTHLD	18	NA	-1.42329	0.135519	-0.0212629	0.0137717
1	Abundance	KYARALFNFEAEEDGELGFRQGEFILLMESSDPNWWEGSCHGQIGLFPRSYVTHVD	20	NA	-1.04231	0.186543	0.0174538	0.0189569
1	Abundance	KYARALFNFEAEEDGELGFRQGDLIHVMDNSDPNWWEGACNGEIGLFPSNHVAHLN	19	NA	-0.33797	0.0433175	0.0890298	0.00440201
1	Abundance	KYARALFNFEAEEDGELGFRQGDLIHVMDSSDANWWKGACHGQTGMFPSSHVAHLD	18	NA	0.138736	0.118663	0.137474	0.0120588
1	Abundance	KYARALFNFEAEEDGELGFRQGDFILLLDSSNPNWWEGACNGQIGMFPSNHVTHVD	20	NA	-0.0214099	0.103785	0.121199	0.0105469
1	Abundance	KYARALFNFEAEEDGELGFRRGELIHLMENSNANWWEGACHGETGLFPRNHVAHLN	20	NA	-1.19039	0.160937	0.00240502	0.0163547
1	Abundance	KYARALFNFEAEEDGELGFRRGELIHLMESSNPNWWEGSCNGETGMFPSNYVAHLD	22	NA	-0.990183	0.0907961	0.0227505	0.00922689
1	Abundance	KYARALFNFEAEEDGELGFRRGELILLLENSNPNWWEGSCHGEIGLFPRSYVTHLD	23	NA	-1.41381	0.271434	-0.0202996	0.0275837
1	Abundance	KYARALFNFEAEEDGELGFRRGEFIHVLESSDANWWEGACNGQIGLFPRNHVAHLN	20	NA	-1.04722	0.232041	0.0169547	0.0235805
1	Abundance	KYARALFNFEAEEDGELGFRRGEFILVLESSNPNWWEGACNGQIGLFPSSHVAPLD	23	NA	-1.13908	0.287334	0.00761898	0.0291995
1	Abundance	KYARALFNFEAEEDGELGFRRGEFILVLESSNPNWWEGACNGQIGLFPSSHVAPVN	21	NA	-1.31383	0.0501043	-0.0101388	0.0050917
1	Abundance	KYARALFNFEAEEDGELGFRRGDLIHLMESSDANWWEGSCHGQTGMFPSSYVTHLN	18	NA	-0.798159	0.105158	0.0422645	0.0106864
1	Abundance	KYARALFNFEAEEDGELGFRRGDLIHLLDNSDANWWEGACHGQTGLFPRSHVAHVN	17	NA	-0.854071	0.128789	0.0365825	0.0130878
1	Abundance	KYARALFNFEAEEDGELGFRRGDLILVMENSDPNWWKGSCHGQIGLFPRNHVTPLD	16	NA	-0.199683	0.0504492	0.103083	0.00512676
1	Abundance	KYARALFNFEAEEDGELGFRRGDLILVLENSDPNWWEGSCNGEIGLFPSSYVAHVN	21	NA	-0.277827	0.112892	0.0951417	0.0114723
1	Abundance	KYARALFNFEAEEDGELGFRRGDFILLLENSDANWWEGACHGQTGLFPSSHVAHLN	20	NA	-1.39524	0.0753227	-0.0184124	0.00765445
1	Abundance	KYARALFNFEAEEDGELGFRRGDFILVMESSNPNWWKGACHGEIGMFPSSHVTPLN	17	NA	-1.25229	0.343882	-0.00388485	0.034946
1	Abundance	KYARALFNFEAEEDGELGFRRGDFILVLENSNPNWWEGACNGETGLFPSSHVAHLN	21	NA	-1.195	0.0583533	0.00193711	0.00592999
1	Abundance	KYARALFNFEAEEDGELGFRRGDFILVLENSNPNWWEGACNGETGLFPSSHVAHLD	22	NA	-1.21539	0.29031	-0.000135367	0.0295019
1	Abundance	KYARALFNFDPQEEGELSFSQGELIHLMDSSNANWWKGACNGEIGLFPRNHVTPVN	19	NA	-1.35271	0.0764605	-0.0140906	0.00777008
1	Abundance	KYARALFNFDPQEEGELSFSQGELIHVLDNSNPNWWEGACHGEIGLFPSNHVTHLD	21	NA	-1.04757	0.0759575	0.0169184	0.00771897
1	Abundance	KYARALFNFDPQEEGELSFSQGELIHVLDNSDPNWWKGSCHGQTGMFPSNHVAHLD	18	NA	-0.164776	0.090851	0.10663	0.00923247
1	Abundance	KYARALFNFDPQEEGELSFSQGELILLMENSNANWWKGACNGQTGMFPSSYVTHVD	20	NA	-0.903886	0.139962	0.0315202	0.0142233
1	Abundance	KYARALFNFDPQEEGELSFSQGELILLMDNSNANWWEGSCNGEIGMFPRSYVAPLD	23	NA	-1.20934	0.151752	0.000479471	0.0154214
1	Abundance	KYARALFNFDPQEEGELSFSQGELILLMDSSNANWWEGSCNGEIGMFPRNYVAHVD	23	NA	-1.25232	0.0634787	-0.00388848	0.00645085
1	Abundance	KYARALFNFDPQEEGELSFSQGELILLLENSDANWWKGSCHGETGMFPRSHVAPVD	21	NA	-0.499247	0.0716237	0.0726405	0.00727855
1	Abundance	KYARALFNFDPQEEGELSFSQGELILVMESSDANWWKGSCNGQTGMFPRSYVAPVD	19	NA	0.226962	0.0952243	0.146439	0.0096769
1	Abundance	KYARALFNFDPQEEGELSFSQGEFIHLMESSNPNWWEGSCHGEIGMFPRSYVAHLN	21	NA	-1.05684	0.0629011	0.0159766	0.00639215
1	Abundance	KYARALFNFDPQEEGELSFSQGEFIHVMESSNPNWWEGSCHGQIGMFPRNYVAHVD	18	NA	-1.22721	0.0874263	-0.00133686	0.00888445
1	Abundance	KYARALFNFDPQEEGELSFSQGEFIHVLDSSNANWWKGSCNGEIGLFPSSHVTPVD	22	NA	-0.61876	0.105196	0.0604954	0.0106902
1	Abundance	KYARALFNFDPQEEGELSFSQGEFILLMDNSNANWWEGACHGQIGLFPRNHVAPVD	19	NA	-1.32741	0.0655304	-0.0115195	0.00665934
1	Abundance	KYARALFNFDPQEEGELSFSQGEFILLLESSNANWWKGACNGETGMFPRSHVAHVN	22	NA	-1.2839	0.0608178	-0.00709743	0.00618043
1	Abundance	KYARALFNFDPQEEGELSFSQGDLIHVLDSSDANWWKGACNGQTGMFPRNHVAHVN	16	NA	-0.173769	0.0812667	0.105716	0.0082585
1	Abundance	KYARALFNFDPQEEGELSFSQGDLILLLDNSDPNWWEGSCHGQTGLFPSNYVTHLN	18	NA	-0.00618343	0.0395637	0.122747	0.00402055
1	Abundance	KYARALFNFDPQEEGELSFSQGDLILLLDNSDPNWWEGSCHGQTGLFPSNYVTHLD	19	NA	-0.076585	0.11374	0.115592	0.0115585
1	Abundance	KYARALFNFDPQEEGELSFSQGDLILVMESSDANWWKGSCHGQIGMFPSSHVTPVD	19	NA	0.126086	0.0948099	0.136188	0.00963479
1	Abundance	KYARALFNFDPQEEGELSFSQGDLILVMDSSDPNWWKGACHGQIGLFPRSYVTHLD	17	NA	-0.0112634	0.0384105	0.12223	0.00390336
1	Abundance	KYARALFNFDPQEEGELSFSQGDLILVLDNSNANWWEGACNGQTGMFPRSHVTPVD	18	NA	-0.557557	0.0937251	0.066715	0.00952455
1	Abundance	KYARALFNFDPQEEGELSFSQGDLILVLDSSDPNWWEGSCHGEIGLFPSNHVAPVD	21	NA	-0.0786409	0.129645	0.115383	0.0131748
1	Abundance	KYARALFNFDPQEEGELSFSQGDFIHLMESSNPNWWKGSCNGQTGMFPRNYVAHLD	18	NA	-0.9637	0.204708	0.0254418	0.0208029
1	Abundance	KYARALFNFDPQEEGELSFSQGDFIHLMESSNPNWWKGSCNGQTGMFPRNYVAHVD	17	NA	-0.808707	0.0400919	0.0411925	0.00407422
1	Abundance	KYARALFNFDPQEEGELSFSQGDFIHLMESSDANWWKGACNGQTGLFPSSHVAPLD	20	NA	-0.710269	0.0509959	0.051196	0.00518231
1	Abundance	KYARALFNFDPQEEGELSFSQGDFIHLLENSNPNWWKGSCNGQTGMFPSNHVAPVD	18	NA	-0.507931	0.0408943	0.071758	0.00415576
1	Abundance	KYARALFNFDPQEEGELSFSQGDFIHVLDSSNANWWEGSCHGEIGLFPSNHVAHLD	23	NA	-1.03646	0.107154	0.0180482	0.0108892
1	Abundance	KYARALFNFDPQEEGELSFSQGDFILLMENSNPNWWKGSCHGQTGMFPSNYVTPVD	15	NA	-0.184898	0.05048	0.104585	0.00512989
1	Abundance	KYARALFNFDPQEEGELSFSQGDFILVMDNSNANWWEGACNGEIGLFPSNHVAHLN	21	NA	-1.39422	0.0878962	-0.0183088	0.0089322
1	Abundance	KYARALFNFDPQEEGELSFSQGDFILVLESSNPNWWKGSCHGQIGMFPRNHVAHVD	19	NA	-0.463606	0.0542865	0.0762625	0.00551671
1	Abundance	KYARALFNFDPQEEGELSFSQGDFILVLESSNANWWKGSCHGETGMFPRSYVAPLD	20	NA	-0.422083	0.10328	0.0804821	0.0104956
1	Abundance	KYARALFNFDPQEEGELSFSQGDFILVLESSDPNWWKGSCNGETGMFPSNHVTHLD	20	NA	-0.202937	0.0758052	0.102752	0.00770349
1	Abundance	KYARALFNFDPQEEGELSFSQGDFILVLESSDANWWKGACNGETGMFPRSYVTHLD	19	NA	-0.00818579	0.108806	0.122543	0.0110571
1	Abundance	KYARALFNFDPQEEGELSFSRGELIHVLENSNANWWKGACNGQIGLFPSNHVAPVD	20	NA	-1.10206	0.195265	0.0113815	0.0198433
1	Abundance	KYARALFNFDPQEEGELSFSRGELILLLESSDANWWKGSCNGQTGMFPRSYVTHLN	20	NA	-0.869488	0.118828	0.0350158	0.0120756
1	Abundance	KYARALFNFDPQEEGELSFSRGELILLLDNSDANWWKGSCHGQIGMFPSNHVAHVD	20	NA	-0.266033	0.0910897	0.0963402	0.00925673
1	Abundance	KYARALFNFDPQEEGELSFSRGEFIHLMDSSNPNWWKGACHGQIGMFPSSHVAPLD	18	NA	-1.44542	0.180743	-0.023512	0.0183675
1	Abundance	KYARALFNFDPQEEGELSFSRGEFIHLLENSNANWWEGACHGETGMFPRNYVAHLD	19	NA	-1.70166	0.230324	-0.0495515	0.023406
1	Abundance	KYARALFNFDPQEEGELSFSRGEFILLMENSNANWWKGACHGQTGLFPSSHVTHLD	20	NA	-1.08229	0.22809	0.0133907	0.023179
1	Abundance	KYARALFNFDPQEEGELSFSRGEFILLMENSNANWWKGACHGQTGLFPSSHVTHVN	18	NA	-1.2516	0.220379	-0.00381518	0.0223954
1	Abundance	KYARALFNFDPQEEGELSFSRGEFILLMENSNANWWKGACHGQTGLFPSSHVTHVD	19	NA	-1.32617	0.0416983	-0.0113936	0.00423748
1	Abundance	KYARALFNFDPQEEGELSFSRGEFILLLESSDANWWKGSCHGQIGLFPRSHVAPVD	21	NA	-0.67517	0.139036	0.0547629	0.0141291
1	Abundance	KYARALFNFDPQEEGELSFSRGEFILLLDNSDPNWWEGACNGEIGLFPRSHVAHVD	21	NA	-1.16504	0.0693658	0.00498149	0.0070491
1	Abundance	KYARALFNFDPQEEGELSFSRGEFILVMENSNANWWEGACHGQIGLFPRSHVTHLD	20	NA	-0.927589	0.200969	0.0291115	0.0204229
1	Abundance	KYARALFNFDPQEEGELSFSRGEFILVLENSDANWWKGSCHGQTGMFPSSHVAHVD	19	NA	-0.15465	0.076456	0.107659	0.00776963
1	Abundance	KYARALFNFDPQEEGELSFSRGDLIHVMENSNANWWKGACNGQIGLFPRSHVAHVN	18	NA	-1.4274	0.27866	-0.0216803	0.028318
1	Abundance	KYARALFNFDPQEEGELSFSRGDLIHVMDNSNANWWKGACNGETGLFPSSYVAHLD	19	NA	-0.568256	0.117954	0.0656277	0.0119868
1	Abundance	KYARALFNFDPQEEGELSFSRGDLILLMDSSNANWWKGACHGQTGMFPRNHVAHLD	18	NA	-0.854143	0.171158	0.0365752	0.0173935
1	Abundance	KYARALFNFDPQEEGELSFSRGDLILVLESSDPNWWKGSCHGEIGLFPRNHVTPVD	18	NA	-0.0682187	0.0963572	0.116443	0.00979202
1	Abundance	KYARALFNFDPQEEGELSFSRGDFIHVMDSSNANWWKGSCNGQIGLFPRSYVAPLD	18	NA	-0.447691	0.110546	0.0778798	0.0112339
1	Abundance	KYARALFNFDPQEEGELSFSRGDFIHVMDSSDPNWWKGSCHGETGMFPRNYVAHLN	13	NA	-1.21002	0.0505725	0.000410533	0.00513929
1	Abundance	KYARALFNFDPQEEGELSFSRGDFIHVMDSSDPNWWKGSCHGETGMFPRNYVAHLD	14	NA	-1.59764	0.267493	-0.0389808	0.0271832
1	Abundance	KYARALFNFDPQEEGELSFSRGDFIHVLENSNANWWKGACHGQTGLFPSSYVTHVD	16	NA	-0.551019	0.0934773	0.0673793	0.00949937
1	Abundance	KYARALFNFDPQEEGELSFSRGDFILLMESSNPNWWKGSCHGQIGLFPRNYVAHVN	17	NA	-0.980137	0.148121	0.0237715	0.0150524
1	Abundance	KYARALFNFDPQEEGELSFSRGDFILLMESSNANWWEGSCNGETGMFPRNHVAPLD	21	NA	-1.39541	0.172101	-0.0184295	0.0174893
1	Abundance	KYARALFNFDPQEEGELSFSRGDFILLLENSDANWWKGSCHGQTGMFPSNYVTHLN	16	NA	-0.199858	0.103903	0.103065	0.0105588
1	Abundance	KYARALFNFDPQEEGELSFSRGDFILLLESSDANWWKGSCHGEIGMFPSSHVAHVD	22	NA	-0.616151	0.112877	0.0607605	0.0114708
1	Abundance	KYARALFNFDPQEEGELSFRQGELIHLMDSSDANWWKGSCHGQIGMFPRSHVTPVD	17	NA	0.18632	0.0597637	0.142309	0.00607331
1	Abundance	KYARALFNFDPQEEGELSFRQGELIHLLDNSDANWWEGSCNGEIGMFPRNHVTHLD	21	NA	-0.852902	0.206105	0.0367013	0.0209448
1	Abundance	KYARALFNFDPQEEGELSFRQGELIHVMESSDPNWWKGACNGETGMFPSSHVAHLD	20	NA	-0.438172	0.0887592	0.0788471	0.0090199
1	Abundance	KYARALFNFDPQEEGELSFRQGELIHVLESSDPNWWEGACNGQIGLFPRNHVAPVD	19	NA	-0.416988	0.0750955	0.0809998	0.00763136
1	Abundance	KYARALFNFDPQEEGELSFRQGELILLLESSNPNWWEGSCHGQTGLFPRNYVAHLN	21	NA	-1.09679	0.157533	0.0119166	0.0160089
1	Abundance	KYARALFNFDPQEEGELSFRQGELILVMENSNANWWKGSCHGEIGLFPRSHVAHLN	22	NA	-1.31389	0.286395	-0.0101457	0.0291041
1	Abundance	KYARALFNFDPQEEGELSFRQGELILVMENSNANWWKGSCHGEIGLFPRSHVAHLD	23	NA	-1.16604	0.0435072	0.00488004	0.00442129
1	Abundance	KYARALFNFDPQEEGELSFRQGELILVMESSNPNWWKGACHGQTGMFPSSHVAPLN	18	NA	0.00725654	0.0470032	0.124112	0.00477657
1	Abundance	KYARALFNFDPQEEGELSFRQGELILVMDSSDANWWKGACNGQTGLFPSNHVAHLN	19	NA	-0.253763	0.102578	0.0975871	0.0104242
1	Abundance	KYARALFNFDPQEEGELSFRQGEFIHLMESSDPNWWKGACHGQTGLFPSSHVTHLD	18	NA	-0.949676	0.190531	0.0268669	0.0193622
1	Abundance	KYARALFNFDPQEEGELSFRQGEFIHLMESSDPNWWKGSCNGQTGMFPRNYVAHVD	16	NA	-1.48007	0.487195	-0.0270329	0.0495098
1	Abundance	KYARALFNFDPQEEGELSFRQGEFIHLMESSDPNWWKGSCHGQTGMFPSSHVAHVD	18	NA	-0.813153	0.165413	0.0407408	0.0168096
1	Abundance	KYARALFNFDPQEEGELSFRQGEFIHLMESSDPNWWKGSCHGQIGLFPRSHVAHLD	20	NA	-1.32469	0.465328	-0.0112424	0.0472876
1	Abundance	KYARALFNFDPQEEGELSFRQGEFIHLMESSDPNWWKGSCHGETGMFPRNYVAHLD	17	NA	-1.10956	0.346793	0.0106194	0.0352419
1	Abundance	KYARALFNFDPQEEGELSFRQGEFIHLMESSDPNWWKGSCHGETGMFPRSYVAPLD	17	NA	-0.878382	0.15813	0.034112	0.0160695
1	Abundance	KYARALFNFDPQEEGELSFRQGEFIHLMESSDPNWWKGSCHGETGLFPRSHVAHLD	20	NA	-1.32469	0.465328	-0.0112424	0.0472876
1	Abundance	KYARALFNFDPQEEGELSFRQGEFIHLMESSDPNWWKGSCHGEIGMFPSNHVAHVD	19	NA	-0.939542	0.24909	0.0278968	0.0253131
1	Abundance	KYARALFNFDPQEEGELSFRQGEFIHLMESSDPNWWKGSCHGEIGMFPSSHVTPLN	18	NA	-0.863704	0.269246	0.0356036	0.0273614
1	Abundance	KYARALFNFDPQEEGELSFRQGEFIHLMESSDPNWWKGSCHGEIGMFPSSHVAHLN	20	NA	-1.15028	0.2933	0.00648097	0.0298058
1	Abundance	KYARALFNFDPQEEGELSFRQGEFIHLMESSDPNWWKGSCHGEIGMFPSSHVAHLD	21	NA	-0.949233	0.217355	0.0269119	0.0220881
1	Abundance	KYARALFNFDPQEEGELSFRQGEFIHLMESSDPNWWKGSCHGEIGMFPSSHVAHVD	20	NA	-1.11769	0.207851	0.00979329	0.0211223
1	Abundance	KYARALFNFDPQEEGELSFRQGEFIHLMESSDPNWWKGSCHGEIGMFPRNHVTHLD	18	NA	-1.22181	0.248423	-0.00078815	0.0252453
1	Abundance	KYARALFNFDPQEEGELSFRQGEFIHLMESSDPNWWKGSCHGEIGMFPRNHVAHLN	18	NA	-1.24808	0.502044	-0.0034578	0.0510188
1	Abundance	KYARALFNFDPQEEGELSFRQGEFIHLMESSDPNWWKGSCHGEIGMFPRNHVAHLD	19	NA	-1.00869	0.214632	0.0208693	0.0218113
1	Abundance	KYARALFNFDPQEEGELSFRQGEFIHLMESSDPNWWKGSCHGEIGMFPRNHVAPLD	18	NA	-0.998552	0.218599	0.0219001	0.0222145
1	Abundance	KYARALFNFDPQEEGELSFRQGEFIHLMESSDPNWWKGSCHGEIGMFPRNYVAHLD	18	NA	-1.22675	0.225106	-0.00128966	0.0228757
1	Abundance	KYARALFNFDPQEEGELSFRQGEFIHLMESSDPNWWKGSCHGEIGMFPRNYVAHVD	17	NA	-1.51688	0.334533	-0.0307733	0.033996
1	Abundance	KYARALFNFDPQEEGELSFRQGEFIHLMESSDPNWWKGSCHGEIGMFPRSHVTHLD	19	NA	-0.940875	0.137368	0.0277613	0.0139596
1	Abundance	KYARALFNFDPQEEGELSFRQGEFIHLMESSDPNWWKGSCHGEIGMFPRSHVTHVD	18	NA	-1.02705	0.18474	0.0190045	0.0187737
1	Abundance	KYARALFNFDPQEEGELSFRQGEFIHLMESSDPNWWKGSCHGEIGMFPRSHVTPLN	17	NA	-1.13578	0.205078	0.00795478	0.0208405
1	Abundance	KYARALFNFDPQEEGELSFRQGEFIHLMESSDPNWWKGSCHGEIGMFPRSHVTPLD	18	NA	-1.01853	0.15182	0.0198698	0.0154283
1	Abundance	KYARALFNFDPQEEGELSFRQGEFIHLMESSDPNWWKGSCHGEIGMFPRSHVTPVD	17	NA	-0.894878	0.153186	0.0324357	0.0155671
1	Abundance	KYARALFNFDPQEEGELSFRQGEFIHLMESSDPNWWKGSCHGEIGMFPRSHVAHLN	19	NA	-1.45974	0.0992907	-0.0249667	0.0100901
1	Abundance	KYARALFNFDPQEEGELSFRQGEFIHLMESSDPNWWKGSCHGEIGMFPRSHVAHLD	20	NA	-1.28689	0.0368268	-0.00740107	0.00374242
1	Abundance	KYARALFNFDPQEEGELSFRQGEFIHLMESSDPNWWKGSCHGEIGMFPRSHVAHVN	18	NA	-1.22569	0.13993	-0.00118224	0.01422
1	Abundance	KYARALFNFDPQEEGELSFRQGEFIHLMESSDPNWWKGSCHGEIGMFPRSHVAHVD	19	NA	-1.13787	0.0990996	0.0077423	0.0100707
1	Abundance	KYARALFNFDPQEEGELSFRQGEFIHLMESSDPNWWKGSCHGEIGMFPRSHVAPLN	18	NA	-1.3593	0.140257	-0.0147599	0.0142532
1	Abundance	KYARALFNFDPQEEGELSFRQGEFIHLMESSDPNWWKGSCHGEIGMFPRSHVAPLD	19	NA	-1.0752	0.0948829	0.0141114	0.0096422
1	Abundance	KYARALFNFDPQEEGELSFRQGEFIHLMESSDPNWWKGSCHGEIGMFPRSHVAPVN	17	NA	-1.53075	0.167391	-0.0321834	0.0170106
1	Abundance	KYARALFNFDPQEEGELSFRQGEFIHLMESSDPNWWKGSCHGEIGMFPRSHVAPVD	18	NA	-0.982158	0.10375	0.0235661	0.0105433
1	Abundance	KYARALFNFDPQEEGELSFRQGEFIHLMESSDPNWWKGSCHGEIGMFPRSYVAHLD	19	NA	-1.01213	0.37706	0.0205204	0.0383177
1	Abundance	KYARALFNFDPQEEGELSFRQGEFIHLMESSDPNWWKGSCHGEIGMFPRSYVAPLD	18	NA	-1.15588	0.169705	0.00591243	0.0172458
1	Abundance	KYARALFNFDPQEEGELSFRQGEFIHLMESSDPNWWKGSCHGEIGLFPRNHVTPVD	17	NA	-0.92816	0.133978	0.0290534	0.0136152
1	Abundance	KYARALFNFDPQEEGELSFRQGEFIHLMDSSDPNWWKGACHGQTGMFPRSYVAPLN	13	NA	-0.366803	0.100867	0.0860998	0.0102503
1	Abundance	KYARALFNFDPQEEGELSFRQGEFIHLLENSNANWWEGACHGETGMFPRNYVAHLD	19	NA	-1.64729	0.318956	-0.0440256	0.0324129
1	Abundance	KYARALFNFDPQEEGELSFRQGEFIHLLDNSNPNWWEGACNGEIGLFPRNYVTHLD	19	NA	-1.24954	0.0441547	-0.00360556	0.00448709
1	Abundance	KYARALFNFDPQEEGELSFRQGEFIHLLDSSNANWWEGSCHGQTGLFPSNHVAPLN	20	NA	-1.25237	0.0467792	-0.00389297	0.0047538
1	Abundance	KYARALFNFDPQEEGELSFRQGEFIHLLDSSNANWWEGSCHGQTGLFPSNHVAPLD	21	NA	-1.27849	0.175714	-0.00654785	0.0178564
1	Abundance	KYARALFNFDPQEEGELSFRQGEFIHVMENSDANWWKGSCHGQIGLFPRSHVAHLD	19	NA	-0.624789	0.0853972	0.0598827	0.00867825
1	Abundance	KYARALFNFDPQEEGELSFRQGEFIHVMESSNANWWEGSCNGQIGLFPSSYVAPVD	21	NA	-0.823659	0.108313	0.039673	0.011007
1	Abundance	KYARALFNFDPQEEGELSFRQGEFIHVMESSDANWWEGSCHGQTGLFPRNYVAPLD	17	NA	-1.13599	0.257687	0.00793296	0.0261867
1	Abundance	KYARALFNFDPQEEGELSFRQGEFIHVLESSDANWWKGSCNGQTGMFPRNYVTPVD	15	NA	-0.0407557	0.0750343	0.119233	0.00762515
1	Abundance	KYARALFNFDPQEEGELSFRQGEFILVMENSDANWWEGACHGEIGMFPRNHVTHLD	18	NA	-1.11776	0.288375	0.00978583	0.0293053
1	Abundance	KYARALFNFDPQEEGELSFRQGEFILVMESSDPNWWKGSCHGEIGMFPSSHVAHLN	20	NA	-1.12388	0.210446	0.00916395	0.021386
1	Abundance	KYARALFNFDPQEEGELSFRQGEFILVMDSSNANWWEGACNGQIGLFPRNHVAHVN	19	NA	-0.982914	0.180169	0.0234892	0.0183092
1	Abundance	KYARALFNFDPQEEGELSFRQGEFILVMDSSDANWWKGACNGEIGLFPRSHVAPLD	20	NA	-0.27645	0.0931196	0.0952817	0.00946301
1	Abundance	KYARALFNFDPQEEGELSFRQGEFILVLENSDANWWKGSCHGQTGMFPSSHVAHVD	19	NA	-0.852655	0.135452	0.0367264	0.0137649
1	Abundance	KYARALFNFDPQEEGELSFRQGEFILVLDNSDANWWEGACHGQTGMFPRNYVTHLN	14	NA	-0.7754	0.166523	0.0445772	0.0169224
1	Abundance	KYARALFNFDPQEEGELSFRQGDLIHLMDSSDPNWWKGACHGQTGMFPSSHVTPLN	14	NA	0.313133	0.103985	0.155196	0.0105672
1	Abundance	KYARALFNFDPQEEGELSFRQGDLIHLLESSDANWWKGSCHGQTGMFPSSHVTPLD	19	NA	0.101354	0.112365	0.133675	0.0114188
1	Abundance	KYARALFNFDPQEEGELSFRQGDLIHVMENSDPNWWEGACNGQIGMFPSNYVTPLD	15	NA	-0.0145498	0.0557658	0.121896	0.00566704
1	Abundance	KYARALFNFDPQEEGELSFRQGDLIHVMESSDPNWWKGSCHGETGLFPRNYVTHVD	15	NA	-0.0162396	0.109059	0.121725	0.0110828
1	Abundance	KYARALFNFDPQEEGELSFRQGDLILVMDNSNPNWWKGSCNGQIGLFPSNHVTHLN	18	NA	-0.0189119	0.0380097	0.121453	0.00386263
1	Abundance	KYARALFNFDPQEEGELSFRQGDLILVMDNSNPNWWKGSCNGQIGLFPSNHVTHLD	19	NA	-0.0345613	0.0828452	0.119863	0.00841891
1	Abundance	KYARALFNFDPQEEGELSFRQGDLILVLDNSDPNWWEGSCNGQTGMFPSNYVAPVD	16	NA	0.252304	0.103159	0.149015	0.0104832
1	Abundance	KYARALFNFDPQEEGELSFRQGDFIHLMESSNPNWWKGSCNGQTGMFPRNYVAHVD	16	NA	-1.00888	0.309634	0.0208504	0.0314657
1	Abundance	KYARALFNFDPQEEGELSFRQGDFILLMENSDPNWWEGACNGETGMFPSSHVAHVD	19	NA	-0.935022	0.0461662	0.0283561	0.00469151
1	Abundance	KYARALFNFDPQEEGELSFRQGDFILLMDNSNANWWKGSCHGETGMFPRSYVAHLD	18	NA	-1.13279	0.0977612	0.00825887	0.0099347
1	Abundance	KYARALFNFDPQEEGELSFRQGDFILLLDSSNPNWWEGACNGQIGMFPSNHVTHVD	19	NA	-0.354561	0.118639	0.0873438	0.0120563
1	Abundance	KYARALFNFDPQEEGELSFRQGDFILVLESSDPNWWKGSCNGETGMFPRSYVTPLN	16	NA	0.120143	0.108074	0.135584	0.0109827
1	Abundance	KYARALFNFDPQEEGELSFRQGDFILVLDSSDANWWKGSCNGETGLFPRNYVAHLD	19	NA	-0.237743	0.0797776	0.0992151	0.00810717
1	Abundance	KYARALFNFDPQEEGELSFRRGELIHVMESSDPNWWEGSCNGQIGLFPRSHVAPLD	20	NA	-0.671272	0.152691	0.0551589	0.0155168
1	Abundance	KYARALFNFDPQEEGELSFRRGELILLMDSSNANWWKGACNGEIGLFPRSYVAPLN	20	NA	-0.336839	0.0761286	0.0891448	0.00773635
1	Abundance	KYARALFNFDPQEEGELSFRRGELILVMENSNANWWKGSCNGETGLFPSNYVAHVN	19	NA	-1.07778	0.05801	0.0138484	0.0058951
1	Abundance	KYARALFNFDPQEEGELSFRRGEFIHLMDNSDPNWWKGSCNGEIGLFPRNYVTHVD	15	NA	-1.16875	0.205271	0.004604	0.02086
1	Abundance	KYARALFNFDPQEEGELSFRRGEFIHLLDNSDPNWWKGACHGQIGLFPSNHVAHVN	15	NA	-0.512924	0.0914542	0.0712507	0.00929377
1	Abundance	KYARALFNFDPQEEGELSFRRGEFIHVMENSDANWWEGSCHGETGMFPSSHVTHVN	16	NA	-1.20264	0.121386	0.00116002	0.0123355
1	Abundance	KYARALFNFDPQEEGELSFRRGEFILLMENSDANWWKGACNGQTGMFPRNYVTPVD	13	NA	-0.584275	0.100632	0.0639997	0.0102264
1	Abundance	KYARALFNFDPQEEGELSFRRGEFILLLDNSDANWWEGACNGQIGMFPRSHVAHLD	20	NA	-0.505064	0.141814	0.0720494	0.0144115
1	Abundance	KYARALFNFDPQEEGELSFRRGEFILLLDSSDPNWWKGSCNGQTGLFPRSHVAPLD	19	NA	-0.295808	0.136535	0.0933144	0.013875
1	Abundance	KYARALFNFDPQEEGELSFRRGEFILLLDSSDANWWKGACHGEIGMFPRSHVTPLN	17	NA	-0.454362	0.0444799	0.0772018	0.00452014
1	Abundance	KYARALFNFDPQEEGELSFRRGEFILVLENSNPNWWKGSCNGQTGMFPRSHVAHVD	18	NA	-0.396	0.0410346	0.0831327	0.00417003
1	Abundance	KYARALFNFDPQEEGELSFRRGDLIHLMDSSNANWWEGACNGETGLFPSSYVTPLD	19	NA	0.153311	0.0553784	0.138955	0.00562767
1	Abundance	KYARALFNFDPQEEGELSFRRGDLIHLLDNSNANWWKGSCHGQIGLFPRSHVAHLD	20	NA	-1.05708	0.117689	0.0159526	0.0119598
1	Abundance	KYARALFNFDPQEEGELSFRRGDLIHLLDSSNANWWKGSCHGQIGLFPRSYVTHVN	17	NA	-0.86609	0.173896	0.0353611	0.0176716
1	Abundance	KYARALFNFDPQEEGELSFRRGDLIHVLENSNANWWKGACNGETGLFPRNHVAHLN	18	NA	-1.18031	0.248401	0.00342923	0.025243
1	Abundance	KYARALFNFDPQEEGELSFRRGDLILLMDSSNANWWEGACNGQIGLFPRSYVTPVD	18	NA	-0.334323	0.0893603	0.0894004	0.00908098
1	Abundance	KYARALFNFDPQEEGELSFRRGDLILLLDNSNANWWEGACNGQTGLFPSSHVTPVD	19	NA	0.0589497	0.0610354	0.129366	0.00620255
1	Abundance	KYARALFNFDPQEEGELSFRRGDLILLLDNSDPNWWKGSCNGETGLFPSSHVAHLN	20	NA	0.0477122	0.0409158	0.128224	0.00415795
1	Abundance	KYARALFNFDPQEEGELSFRRGDLILLLDNSDPNWWKGSCNGETGLFPSSHVAHLD	21	NA	0.09024	0.116683	0.132545	0.0118576
1	Abundance	KYARALFNFDPQEEGELSFRRGDLILVMESSDPNWWEGACNGETGMFPSSHVTPLD	18	NA	0.152997	0.0885403	0.138923	0.00899765
1	Abundance	KYARALFNFDPQEEGELSFRRGDLILVLENSDPNWWEGSCNGEIGLFPSSYVAHVN	20	NA	-0.2564	0.108062	0.0973191	0.0109815
1	Abundance	KYARALFNFDPQEEGELSFRRGDFIHVLENSNANWWEGACHGQIGMFPSSHVAHVD	18	NA	-1.50192	0.463194	-0.0292534	0.0470708
1	Abundance	KYARALFNFDPQEEGELSFRRGDFILLLENSDANWWKGACNGQIGLFPRNHVAPLD	18	NA	-0.679435	0.0750736	0.0543294	0.00762914
1	Abundance	KYARALFNFDPQEEGELSFRRGDFILLLDSSDPNWWKGSCHGEIGLFPRNHVAHVD	18	NA	-0.389289	0.120178	0.0838147	0.0122127
1	Abundance	KYARALFNFDPQEEGELSFRRGDFILVLESSNANWWEGACNGETGMFPSSHVAPLN	20	NA	-0.128066	0.0784685	0.110361	0.00797414
1	Abundance	KYARALFNFDPQEEGELSFRRGDFILVLDNSNANWWEGACHGQIGMFPSSHVAHVD	18	NA	-0.441236	0.0450851	0.0785357	0.00458164
1	Abundance	KYARALFNFDPQEEGELGFSQGELIHVMDNSDANWWKGACNGETGLFPRNHVAPVN	15	NA	-0.955073	0.203134	0.0263185	0.0206429
1	Abundance	KYARALFNFDPQEEGELGFSQGELILLLENSDPNWWKGACHGQIGLFPSSYVTHVN	18	NA	-0.7096	0.0861589	0.051264	0.00875565
1	Abundance	KYARALFNFDPQEEGELGFSQGELILLLDSSDANWWEGACHGQIGLFPRNHVTHLN	20	NA	-1.30361	0.041958	-0.00910008	0.00426386
1	Abundance	KYARALFNFDPQEEGELGFSQGELILLLDSSDANWWEGACHGQIGLFPRNHVTHLD	21	NA	-1.28174	0.127277	-0.0068779	0.0129342
1	Abundance	KYARALFNFDPQEEGELGFSQGELILVMESSDANWWEGSCNGQIGLFPSSYVAPVD	22	NA	-0.33053	0.0457251	0.0897859	0.00464668
1	Abundance	KYARALFNFDPQEEGELGFSQGEFIHVMENSNANWWEGSCNGEIGLFPRNHVAPLN	20	NA	-1.34321	0.0675165	-0.0131246	0.00686118
1	Abundance	KYARALFNFDPQEEGELGFSQGEFIHVMENSDANWWEGSCHGQIGLFPRNYVAPLD	17	NA	-1.3326	0.282305	-0.0120463	0.0286884
1	Abundance	KYARALFNFDPQEEGELGFSQGEFIHVMESSNANWWKGACHGQIGMFPRSYVTHVN	15	NA	-1.07728	0.135582	0.0138991	0.0137782
1	Abundance	KYARALFNFDPQEEGELGFSQGEFIHVMDSSNANWWKGSCNGQTGMFPSSHVAPVD	18	NA	-0.525736	0.134075	0.0699486	0.013625
1	Abundance	KYARALFNFDPQEEGELGFSQGEFIHVLENSNANWWEGSCNGETGLFPRSHVTPVD	20	NA	-1.09237	0.12936	0.0123664	0.0131459
1	Abundance	KYARALFNFDPQEEGELGFSQGEFIHVLESSNANWWKGSCNGQTGMFPSSHVAPLD	21	NA	-0.255158	0.120895	0.0974454	0.0122856
1	Abundance	KYARALFNFDPQEEGELGFSQGEFILVMENSNANWWEGSCNGQIGMFPRSYVAPLD	20	NA	-1.22191	0.0717465	-0.000798043	0.00729103
1	Abundance	KYARALFNFDPQEEGELGFSQGEFILVLESSNANWWEGSCHGEIGLFPSSHVTHVD	24	NA	-1.11187	0.149772	0.0103847	0.0152202
1	Abundance	KYARALFNFDPQEEGELGFSQGDLIHLLDNSDPNWWKGSCNGQTGLFPRSHVTHLN	17	NA	-0.593275	0.0717285	0.0630852	0.0072892
1	Abundance	KYARALFNFDPQEEGELGFSQGDLIHVLENSNANWWKGACHGEIGMFPSSHVAHLD	21	NA	0.163417	0.0606554	0.139982	0.00616394
1	Abundance	KYARALFNFDPQEEGELGFSQGDLIHVLDSSNANWWEGACNGEIGLFPRSHVAHLD	23	NA	-0.847846	0.0935988	0.0372151	0.00951171
1	Abundance	KYARALFNFDPQEEGELGFSQGDLILLLENSNPNWWKGSCNGQTGLFPSSYVAPVD	20	NA	0.267538	0.0553961	0.150563	0.00562947
1	Abundance	KYARALFNFDPQEEGELGFSQGDLILLLDNSDPNWWKGACHGQTGLFPSSHVTHLD	18	NA	-0.0287334	0.0744314	0.120455	0.00756388
1	Abundance	KYARALFNFDPQEEGELGFSQGDLILLLDSSDANWWKGACHGETGLFPSSHVAPVN	19	NA	0.160433	0.0656338	0.139679	0.00666985
1	Abundance	KYARALFNFDPQEEGELGFSQGDLILVMESSNPNWWEGACNGETGLFPSNYVAPLD	20	NA	-0.125552	0.0445194	0.110616	0.00452416
1	Abundance	KYARALFNFDPQEEGELGFSQGDLILVMESSDANWWEGACHGEIGMFPSNHVTPLD	19	NA	-0.489438	0.131495	0.0736373	0.0133628
1	Abundance	KYARALFNFDPQEEGELGFSQGDFIHLMESSNPNWWKGSCNGQTGMFPRNYVAHVD	16	NA	-0.893819	0.197101	0.0325432	0.0200298
1	Abundance	KYARALFNFDPQEEGELGFSQGDFIHLMDSSDPNWWEGSCNGQTGLFPRSHVAHVD	18	NA	-1.5191	0.212448	-0.0309988	0.0215894
1	Abundance	KYARALFNFDPQEEGELGFSQGDFIHLLDNSDPNWWKGSCHGETGLFPSSHVAPVD	17	NA	-0.31104	0.0841098	0.0917665	0.00854742
1	Abundance	KYARALFNFDPQEEGELGFSQGDFIHVMENSDANWWEGACNGQIGMFPRSHVAHLD	18	NA	-1.02051	0.160452	0.019669	0.0163055
1	Abundance	KYARALFNFDPQEEGELGFSQGDFIHVLENSNANWWEGSCHGQIGLFPSSYVTHLD	20	NA	-1.04	0.0548357	0.0176878	0.00557252
1	Abundance	KYARALFNFDPQEEGELGFSQGDFIHVLENSDPNWWEGSCNGQTGLFPRNYVAHLN	16	NA	-1.17694	0.0599887	0.00377182	0.00609618
1	Abundance	KYARALFNFDPQEEGELGFSQGDFIHVLESSNANWWKGACHGEIGMFPRSHVAPVD	18	NA	-0.190765	0.0406779	0.103989	0.00413378
1	Abundance	KYARALFNFDPQEEGELGFSQGDFILLMESSDPNWWKGACNGQTGLFPRSYVAHVD	17	NA	-0.331806	0.0396068	0.0896562	0.00402493
1	Abundance	KYARALFNFDPQEEGELGFSQGDFILLLESSDPNWWEGSCNGEIGMFPRSYVTHVD	20	NA	-0.322469	0.0988881	0.0906051	0.0100492
1	Abundance	KYARALFNFDPQEEGELGFSQGDFILVMDNSNANWWKGSCHGQTGMFPSSYVAPVD	15	NA	0.140346	0.0441192	0.137637	0.00448348
1	Abundance	KYARALFNFDPQEEGELGFSQGDFILVLESSDPNWWKGSCNGETGMFPSNHVTHLD	19	NA	-0.2452	0.119394	0.0984573	0.0121331
1	Abundance	KYARALFNFDPQEEGELGFSQGDFILVLDSSDPNWWKGSCHGEIGLFPRSYVAPVN	16	NA	-0.0893638	0.0411699	0.114294	0.00418377
1	Abundance	KYARALFNFDPQEEGELGFSRGELIHLLDNSDANWWKGACNGQIGLFPSSYVTPLD	18	NA	-0.241105	0.073737	0.0988735	0.00749331
1	Abundance	KYARALFNFDPQEEGELGFSRGELIHVMENSDANWWKGSCNGEIGLFPRSHVAPVD	19	NA	-0.376669	0.113517	0.0850972	0.0115358
1	Abundance	KYARALFNFDPQEEGELGFSRGELIHVMENSDANWWKGSCHGQTGMFPSSYVAHLD	17	NA	-0.626763	0.0395041	0.0596821	0.00401449
1	Abundance	KYARALFNFDPQEEGELGFSRGELIHVMESSDANWWEGACNGQTGMFPRNHVAHVD	17	NA	-0.854109	0.150274	0.0365787	0.0152712
1	Abundance	KYARALFNFDPQEEGELGFSRGELIHVMDNSDANWWKGSCHGQIGLFPRNHVAPVD	15	NA	-0.180016	0.103219	0.105081	0.0104894
1	Abundance	KYARALFNFDPQEEGELGFSRGELILLLDNSNPNWWEGACNGQIGLFPRSYVTPLN	18	NA	-0.497176	0.102809	0.0728509	0.0104476
1	Abundance	KYARALFNFDPQEEGELGFSRGEFIHLMESSDPNWWEGACHGEIGLFPRSHVAHLN	19	NA	-1.55662	0.333067	-0.0348115	0.033847
1	Abundance	KYARALFNFDPQEEGELGFSRGEFIHLMDNSNANWWKGSCHGETGLFPRSHVTPLN	16	NA	-1.32136	0.0511299	-0.0109044	0.00519593
1	Abundance	KYARALFNFDPQEEGELGFSRGEFIHLMDNSNANWWKGSCHGETGLFPRSHVTPLD	17	NA	-1.23529	0.253208	-0.00215742	0.0257316
1	Abundance	KYARALFNFDPQEEGELGFSRGEFIHLLENSNANWWEGACHGETGMFPRNYVAHLD	18	NA	-1.43277	0.280132	-0.0222265	0.0284676
1	Abundance	KYARALFNFDPQEEGELGFSRGEFIHLLDNSDANWWKGSCNGEIGMFPRNYVAHLD	18	NA	-1.29901	0.0526309	-0.00863266	0.00534846
1	Abundance	KYARALFNFDPQEEGELGFSRGEFIHVLESSDPNWWKGSCHGQIGMFPSSYVAPLD	17	NA	-0.125303	0.039718	0.110641	0.00403623
1	Abundance	KYARALFNFDPQEEGELGFSRGEFILLMESSNPNWWEGSCHGQTGMFPRSHVAPVD	18	NA	-1.11815	0.284202	0.00974582	0.0288812
1	Abundance	KYARALFNFDPQEEGELGFSRGEFILLMESSDANWWEGACNGQTGMFPRSHVTPVD	17	NA	-1.14419	0.140811	0.00709965	0.0143095
1	Abundance	KYARALFNFDPQEEGELGFSRGEFILVLENSDANWWKGSCHGQTGMFPSSHVAHVD	18	NA	-0.165116	0.0940885	0.106596	0.00956148
1	Abundance	KYARALFNFDPQEEGELGFSRGEFILVLDNSDANWWKGACNGETGLFPRSYVTHVD	16	NA	-0.854471	0.193471	0.0365419	0.0196609
1	Abundance	KYARALFNFDPQEEGELGFSRGEFILVLDSSDPNWWKGACHGQIGLFPRSHVAHVD	17	NA	-0.165282	0.0668954	0.106579	0.00679806
1	Abundance	KYARALFNFDPQEEGELGFSRGDLIHLMDNSDPNWWKGSCHGQIGLFPSNHVAPLD	16	NA	-0.283916	0.0974488	0.0945229	0.00990295
1	Abundance	KYARALFNFDPQEEGELGFSRGDLIHVLESSDPNWWEGACNGEIGMFPSSYVAHLD	20	NA	-0.162627	0.0441718	0.106849	0.00448884
1	Abundance	KYARALFNFDPQEEGELGFSRGDLILLMESSNANWWEGSCHGETGMFPSSHVTPVD	20	NA	-0.558459	0.0991856	0.0666233	0.0100795
1	Abundance	KYARALFNFDPQEEGELGFSRGDLILLMDSSNANWWEGACHGETGLFPSNYVAHLD	20	NA	-0.400736	0.13281	0.0826514	0.0134965
1	Abundance	KYARALFNFDPQEEGELGFSRGDLILVMDNSDPNWWKGACHGETGMFPSNYVAHLN	13	NA	-0.103062	0.099243	0.112902	0.0100853
1	Abundance	KYARALFNFDPQEEGELGFSRGDLILVMDSSDPNWWEGSCNGQIGMFPRSYVAPVD	16	NA	-0.057907	0.114403	0.11749	0.0116259
1	Abundance	KYARALFNFDPQEEGELGFSRGDLILVLDNSNPNWWEGSCNGQIGMFPRSYVAHVN	17	NA	-0.43979	0.101526	0.0786827	0.0103173
1	Abundance	KYARALFNFDPQEEGELGFSRGDFIHLMDSSDPNWWEGACHGQTGMFPSNHVAPLD	14	NA	-0.643091	0.108595	0.0580228	0.0110357
1	Abundance	KYARALFNFDPQEEGELGFSRGDFIHLLDSSNPNWWEGSCNGETGMFPSSHVAHLD	21	NA	-0.0732229	0.0702712	0.115934	0.00714111
1	Abundance	KYARALFNFDPQEEGELGFSRGDFIHVMDNSNANWWEGACNGQIGMFPRNHVAPLD	15	NA	-1.16228	0.0461368	0.00526215	0.00468852
1	Abundance	KYARALFNFDPQEEGELGFSRGDFIHVLDNSDANWWKGACNGQTGMFPRNHVTHVN	11	NA	-1.07192	0.0631344	0.014444	0.00641585
1	Abundance	KYARALFNFDPQEEGELGFSRGDFIHVLDSSDANWWKGSCHGEIGLFPRSHVAHLN	18	NA	-1.09556	0.0539673	0.0120418	0.00548427
1	Abundance	KYARALFNFDPQEEGELGFSRGDFILLMENSDPNWWKGSCHGQTGMFPSSYVTPVD	13	NA	-0.621707	0.132659	0.0601959	0.0134811
1	Abundance	KYARALFNFDPQEEGELGFSRGDFILLMDSSDANWWKGACNGEIGMFPRNYVAPVN	14	NA	-1.34657	0.237735	-0.0134666	0.0241592
1	Abundance	KYARALFNFDPQEEGELGFSRGDFILLMDSSDANWWKGSCHGETGMFPSNYVAPLN	15	NA	-0.223954	0.0392279	0.100616	0.00398642
1	Abundance	KYARALFNFDPQEEGELGFSRGDFILLMDSSDANWWKGSCHGETGMFPSNYVAPLD	16	NA	-0.049947	0.0986935	0.118299	0.0100294
1	Abundance	KYARALFNFDPQEEGELGFSRGDFILLLESSNPNWWEGACHGQTGMFPRNHVAPLN	16	NA	-1.24458	0.0420834	-0.00310196	0.00427661
1	Abundance	KYARALFNFDPQEEGELGFSRGDFILLLESSNPNWWEGACHGQTGMFPRNHVAPLD	17	NA	-1.33137	0.137209	-0.0119219	0.0139435
1	Abundance	KYARALFNFDPQEEGELGFSRGDFILLLDNSNPNWWKGSCHGQTGLFPRNYVAPVN	13	NA	-1.07292	0.194858	0.0143424	0.0198019
1	Abundance	KYARALFNFDPQEEGELGFSRGDFILVMDNSDPNWWKGACNGQTGMFPRNHVAHLD	13	NA	-0.833011	0.11716	0.0387227	0.0119061
1	Abundance	KYARALFNFDPQEEGELGFSRGDFILVLESSNANWWKGACHGEIGLFPSNHVAHLD	21	NA	-0.717355	0.0496121	0.050476	0.00504168
1	Abundance	KYARALFNFDPQEEGELGFSRGDFILVLDNSDPNWWEGSCNGEIGLFPRNYVTPLD	16	NA	-0.633237	0.0960002	0.0590242	0.00975574
1	Abundance	KYARALFNFDPQEEGELGFRQGELIHLLDNSNPNWWKGACNGQIGMFPRNYVTHLD	16	NA	-0.552933	0.0652573	0.0671848	0.00663159
1	Abundance	KYARALFNFDPQEEGELGFRQGELIHLLDNSNPNWWKGACHGETGLFPRSHVAHLN	18	NA	-1.13956	0.117892	0.00757055	0.0119804
1	Abundance	KYARALFNFDPQEEGELGFRQGELIHLLDSSNANWWKGSCNGQIGMFPRSHVAHVN	20	NA	-1.05481	0.0927352	0.0161834	0.00942395
1	Abundance	KYARALFNFDPQEEGELGFRQGEFIHLLDNSNPNWWEGACNGEIGLFPRNYVTHLD	18	NA	-1.0329	0.267046	0.0184091	0.0271378
1	Abundance	KYARALFNFDPQEEGELGFRQGEFIHLLDNSDANWWEGACNGETGMFPRNYVTHLN	15	NA	-1.25408	0.343469	-0.00406686	0.0349041
1	Abundance	KYARALFNFDPQEEGELGFRQGEFIHVMESSDPNWWKGACHGQIGLFPRNHVTHLD	15	NA	-0.38951	0.089525	0.0837922	0.00909772
1	Abundance	KYARALFNFDPQEEGELGFRQGEFILLMESSNANWWKGACHGQTGLFPRSYVAHVD	18	NA	-1.24877	0.0644303	-0.00352766	0.00654755
1	Abundance	KYARALFNFDPQEEGELGFRQGEFILVMESSDANWWEGACHGQTGLFPSSYVAPLD	18	NA	-0.618773	0.203124	0.060494	0.0206419
1	Abundance	KYARALFNFDPQEEGELGFRQGEFILVMESSDANWWEGSCHGEIGLFPSNHVTPLD	20	NA	-1.25268	0.0661788	-0.00392488	0.00672524
1	Abundance	KYARALFNFDPQEEGELGFRQGDLIHLMENSNPNWWEGACNGEIGMFPSSYVTPVN	16	NA	-1.26476	0.0544247	-0.00515264	0.00553075
1	Abundance	KYARALFNFDPQEEGELGFRQGDLIHVMDNSDANWWKGSCHGQIGLFPRNYVTPVD	12	NA	-0.0380951	0.0405557	0.119504	0.00412136
1	Abundance	KYARALFNFDPQEEGELGFRQGDLIHVLDSSNPNWWKGSCHGQTGMFPSNHVAPLD	16	NA	0.20295	0.0964143	0.143999	0.00979783
1	Abundance	KYARALFNFDPQEEGELGFRQGDLILLMDNSDPNWWEGACNGQTGMFPRSHVAHVN	15	NA	-0.23767	0.0433109	0.0992226	0.00440134
1	Abundance	KYARALFNFDPQEEGELGFRQGDLILVMDSSDPNWWEGACHGQTGMFPRSHVTPLD	14	NA	0.0155429	0.0529118	0.124955	0.00537701
1	Abundance	KYARALFNFDPQEEGELGFRQGDFIHLLDSSDANWWKGSCNGETGMFPSSYVAPVN	16	NA	0.086109	0.10481	0.132126	0.010651
1	Abundance	KYARALFNFDPQEEGELGFRQGDFILLMESSDANWWEGSCNGQIGMFPRSYVTPVD	17	NA	-0.51125	0.119371	0.0714207	0.0121308
1	Abundance	KYARALFNFDPQEEGELGFRQGDFILLLDSSNPNWWEGACNGQIGMFPSNHVTHVD	18	NA	-0.164471	0.0871153	0.106661	0.00885285
1	Abundance	KYARALFNFDPQEEGELGFRQGDFILVMENSDPNWWEGSCNGQIGMFPSSHVTHLN	17	NA	-0.455614	0.141224	0.0770746	0.0143515
1	Abundance	KYARALFNFDPQEEGELGFRQGDFILVLENSDANWWEGSCHGQTGMFPRSHVAHLD	18	NA	-0.741267	0.147835	0.0480459	0.0150233
1	Abundance	KYARALFNFDPQEEGELGFRQGDFILVLDNSDPNWWKGACHGQTGMFPSSYVTHVD	12	NA	-0.000167358	0.064531	0.123358	0.00655778
1	Abundance	KYARALFNFDPQEEGELGFRRGELIHLLESSDPNWWEGACNGEIGMFPRSHVAHLD	21	NA	-0.86949	0.199249	0.0350156	0.0202482
1	Abundance	KYARALFNFDPQEEGELGFRRGELIHVMENSDPNWWKGSCNGQIGMFPRSYVTPVD	13	NA	-1.16001	0.364397	0.0054921	0.0370308
1	Abundance	KYARALFNFDPQEEGELGFRRGELILLMENSNPNWWEGSCNGETGLFPRNHVAHLN	20	NA	-0.974511	0.381024	0.0243431	0.0387205
1	Abundance	KYARALFNFDPQEEGELGFRRGELILLMESSNPNWWEGACNGEIGMFPRSHVTPLD	20	NA	-0.84778	0.189432	0.0372218	0.0192505
1	Abundance	KYARALFNFDPQEEGELGFRRGELILLLDNSNANWWEGSCHGEIGLFPSSYVAPLD	22	NA	-0.529685	0.0939468	0.0695474	0.00954708
1	Abundance	KYARALFNFDPQEEGELGFRRGELILLLDSSNANWWKGSCNGQIGMFPRNHVAHLD	21	NA	-0.306641	0.084547	0.0922136	0.00859184
1	Abundance	KYARALFNFDPQEEGELGFRRGELILVMDNSNPNWWEGSCNGEIGMFPRSHVTPLD	18	NA	-0.345899	0.0966982	0.088224	0.00982668
1	Abundance	KYARALFNFDPQEEGELGFRRGELILVMDNSNANWWKGSCHGQIGMFPSSYVAPVD	16	NA	0.0728537	0.0660115	0.130779	0.00670823
1	Abundance	KYARALFNFDPQEEGELGFRRGEFIHLLENSNANWWKGACNGEIGLFPSSHVAHLN	21	NA	-1.28651	0.0919624	-0.00736281	0.00934541
1	Abundance	KYARALFNFDPQEEGELGFRRGEFIHLLENSDANWWEGACNGQIGLFPRSHVAPVD	18	NA	-1.17084	0.151562	0.00439152	0.0154021
1	Abundance	KYARALFNFDPQEEGELGFRRGEFIHLLESSNANWWEGSCHGQTGLFPSSHVAHLD	22	NA	-1.19489	0.288419	0.00194741	0.0293098
1	Abundance	KYARALFNFDPQEEGELGFRRGEFIHLLDNSDPNWWKGACNGQTGMFPSSHVTHLN	14	NA	-0.898626	0.167071	0.0320548	0.0169782
1	Abundance	KYARALFNFDPQEEGELGFRRGEFIHVMDSSNANWWEGSCNGQTGMFPRSYVAPVD	15	NA	-0.706709	0.0441483	0.0515578	0.00448644
1	Abundance	KYARALFNFDPQEEGELGFRRGEFIHVLESSDPNWWEGACNGQIGLFPSSYVAPLD	18	NA	-0.416698	0.0972714	0.0810294	0.00988493
1	Abundance	KYARALFNFDPQEEGELGFRRGEFILVMENSNPNWWEGACHGQIGMFPRSYVTHVD	14	NA	-0.593659	0.136227	0.0630462	0.0138437
1	Abundance	KYARALFNFDPQEEGELGFRRGEFILVLENSDANWWEGSCHGETGLFPRNHVAHVN	17	NA	-1.20762	0.280827	0.00065434	0.0285382
1	Abundance	KYARALFNFDPQEEGELGFRRGEFILVLDNSNPNWWKGACHGQTGMFPSSHVAPLN	14	NA	0.0522333	0.109678	0.128683	0.0111458
1	Abundance	KYARALFNFDPQEEGELGFRRGEFILVLDNSDANWWKGSCNGQTGLFPRNHVAPVN	14	NA	-0.516895	0.0606465	0.0708471	0.00616303
1	Abundance	KYARALFNFDPQEEGELGFRRGDLIHLLDSSNANWWEGACNGQTGLFPRSYVAPLD	18	NA	-0.262875	0.039084	0.0966611	0.0039718
1	Abundance	KYARALFNFDPQEEGELGFRRGDLIHVLDNSNANWWKGSCNGETGMFPSSYVTHLD	17	NA	-0.0834289	0.0841202	0.114897	0.00854848
1	Abundance	KYARALFNFDPQEEGELGFRRGDLIHVLDSSNANWWEGACNGQIGLFPSSYVAHVD	19	NA	0.130373	0.0981659	0.136624	0.00997583
1	Abundance	KYARALFNFDPQEEGELGFRRGDLIHVLDSSDPNWWEGACHGQTGMFPRNHVAHVN	12	NA	-0.0236248	0.11196	0.120974	0.0113776
1	Abundance	KYARALFNFDPQEEGELGFRRGDLILVMESSDPNWWKGSCHGQIGMFPSSYVAPVN	14	NA	-0.224348	0.133843	0.100576	0.0136014
1	Abundance	KYARALFNFDPQEEGELGFRRGDLILVMDSSNPNWWKGACNGEIGMFPRSYVTHVD	15	NA	0.165346	0.0432558	0.140178	0.00439575
1	Abundance	KYARALFNFDPQEEGELGFRRGDLILVLENSDPNWWEGSCNGEIGLFPSSYVAHVN	19	NA	-0.2862	0.0460928	0.0942908	0.00468405
1	Abundance	KYARALFNFDPQEEGELGFRRGDLILVLENSDANWWKGSCHGEIGMFPRNHVTHLD	17	NA	-0.295285	0.0521249	0.0933676	0.00529704
1	Abundance	KYARALFNFDPQEEGELGFRRGDLILVLDNSNANWWEGSCHGQIGMFPRNHVTHVN	15	NA	-1.16263	0.18065	0.00522588	0.018358
1	Abundance	KYARALFNFDPQEEGELGFRRGDFIHLLESSDANWWEGACHGEIGMFPRSHVAPVD	17	NA	-1.22463	0.0596523	-0.00107457	0.006062
1	Abundance	KYARALFNFDPQEEGELGFRRGDFIHVMENSDANWWKGACNGEIGMFPRNYVTPVD	11	NA	-0.535423	0.0396047	0.0689643	0.00402472
1	Abundance	KYARALFNFDPQEEGELGFRRGDFIHVMESSNPNWWKGACHGEIGLFPRNHVAPVD	14	NA	-0.842063	0.0420662	0.0378028	0.00427486
1	Abundance	KYARALFNFDPQEEGELGFRRGDFIHVMDSSNPNWWEGACNGQTGLFPRSHVTHVD	14	NA	-0.476631	0.0903962	0.0749388	0.00918626
1	Abundance	KYARALFNFDPQEEGELGFRRGDFIHVLESSDANWWKGACNGEIGMFPRSYVTHVD	15	NA	-0.619459	0.0390965	0.0604243	0.00397307
1	Abundance	KYARALFNFDPQEEGELGFRRGDFIHVLDNSNPNWWEGSCNGQIGMFPSSHVAHVD	17	NA	0.114971	0.0869914	0.135059	0.00884025
1	Abundance	KYARALFNFDPQEEGELGFRRGDFILLLENSDPNWWKGSCHGEIGLFPSSHVTHLD	19	NA	-0.328137	0.0742806	0.0900291	0.00754855
1	Abundance	KYARALFNFDPQEEGELGFRRGDFILLLDNSDANWWEGACNGEIGMFPSSYVTHVN	16	NA	-0.534006	0.150945	0.0691083	0.0153393
1	Abundance	KYARALFNFDPQEEGELGFRRGDFILVMENSNANWWKGSCNGEIGMFPRSYVTPLD	16	NA	-0.515537	0.114049	0.0709851	0.0115899
1	Abundance	KYARALFNFDPQEEGELGFRRGDFILVMESSNPNWWKGACHGEIGMFPSSHVTPLN	15	NA	-1.22632	0.0966983	-0.00124625	0.00982669
1	Abundance	KYARALFNFDPQEEGELGFRRGDFILVMDNSDANWWKGSCNGQTGLFPRSHVAPVD	14	NA	-0.196727	0.0450128	0.103383	0.0045743
1	Abundance	KYARALFNFDPQEEGELGFRRGDFILVMDSSNANWWKGSCNGEIGLFPSNHVTPVD	17	NA	-0.0996703	0.0396795	0.113246	0.00403232
1	Abundance	KYARALFNFDPQEEGELGFRRGDFILVLDNSNANWWKGSCNGETGMFPRSYVAHLN	16	NA	-0.307152	0.106576	0.0921616	0.0108304
1	Abundance	KYARALFNFDPQEEGELGFRRGDFILVLDNSDPNWWKGSCNGQIGMFPSNHVAPVN	13	NA	-0.0894393	0.0437232	0.114286	0.00444324
1	Abundance	KYARALFNFDPQEDGELSFSQGELIHVLESSNPNWWEGSCNGQIGMFPSNHVAPLN	21	NA	-0.607818	0.0561059	0.0616073	0.00570161
1	Abundance	KYARALFNFDPQEDGELSFSQGELILLMESSDPNWWKGSCHGETGLFPRSHVAHLD	22	NA	-1.41149	0.273577	-0.0200631	0.0278015
1	Abundance	KYARALFNFDPQEDGELSFSQGELILLMDNSDANWWKGSCNGQIGMFPSSHVAHVN	20	NA	-0.62382	0.10068	0.0599811	0.0102313
1	Abundance	KYARALFNFDPQEDGELSFSQGEFIHLMDNSNPNWWEGACHGETGLFPSNYVTPLD	16	NA	-1.13448	0.0442507	0.00808637	0.00449685
1	Abundance	KYARALFNFDPQEDGELSFSQGEFILLLDSSNANWWEGSCNGETGLFPSSHVTPVN	22	NA	-0.804703	0.165309	0.0415994	0.016799
1	Abundance	KYARALFNFDPQEDGELSFSQGEFILVMENSDPNWWEGSCHGEIGMFPRNHVAHVD	18	NA	-0.979766	0.222931	0.0238091	0.0226547
1	Abundance	KYARALFNFDPQEDGELSFSQGEFILVMDNSNPNWWKGACNGQTGLFPSNHVTPLN	15	NA	-0.818694	0.0405773	0.0401777	0.00412355
1	Abundance	KYARALFNFDPQEDGELSFSQGEFILVMDNSNPNWWKGACNGQTGLFPSNHVTPLD	16	NA	-0.789109	0.123581	0.0431841	0.0125585
1	Abundance	KYARALFNFDPQEDGELSFSQGDLIHLMENSNPNWWKGACNGQIGLFPSSYVAPVD	18	NA	-0.129964	0.123851	0.110168	0.012586
1	Abundance	KYARALFNFDPQEDGELSFSQGDLIHLMENSDPNWWEGSCHGQTGLFPRSHVAPVD	17	NA	-0.776298	0.16215	0.044486	0.016478
1	Abundance	KYARALFNFDPQEDGELSFSQGDLIHLMDNSDANWWEGSCNGQTGLFPRNYVTHVD	16	NA	-1.27078	0.174603	-0.00576454	0.0177436
1	Abundance	KYARALFNFDPQEDGELSFSQGDLIHVMDNSNANWWEGACNGETGMFPRSYVAPVD	16	NA	-0.583841	0.0660293	0.0640439	0.00671004
1	Abundance	KYARALFNFDPQEDGELSFSQGDLIHVMDNSDPNWWEGACHGETGLFPRSHVAPLN	15	NA	-0.7937	0.149997	0.0427176	0.0152431
1	Abundance	KYARALFNFDPQEDGELSFSQGDLIHVLENSNANWWEGSCHGQTGLFPSSYVAHVD	20	NA	-1.14207	0.0963268	0.00731551	0.00978894
1	Abundance	KYARALFNFDPQEDGELSFSQGDLILLLDNSDPNWWKGACHGQTGLFPSSHVTHLD	18	NA	-0.206749	0.128465	0.102365	0.0130549
1	Abundance	KYARALFNFDPQEDGELSFSQGDLILLLDNSDPNWWEGSCHGQTGLFPSNYVTHLN	17	NA	-0.141308	0.12192	0.109015	0.0123898
1	Abundance	KYARALFNFDPQEDGELSFSQGDLILVMESSDPNWWKGSCNGEIGLFPSSHVAPVN	20	NA	0.0191007	0.0476095	0.125316	0.00483818
1	Abundance	KYARALFNFDPQEDGELSFSQGDFIHLMENSNPNWWKGSCNGQTGMFPSNYVAHLN	16	NA	-0.918032	0.319263	0.0300826	0.0324442
1	Abundance	KYARALFNFDPQEDGELSFSQGDFIHLMESSNPNWWKGSCNGQTGMFPRNYVAHVD	16	NA	-1.12486	0.134366	0.00906465	0.0136546
1	Abundance	KYARALFNFDPQEDGELSFSQGDFIHLLENSDANWWKGSCHGQIGMFPSSYVTHLN	17	NA	-1.27522	0.0498709	-0.00621594	0.00506799
1	Abundance	KYARALFNFDPQEDGELSFSQGDFIHLLENSDANWWKGSCHGQIGMFPSSYVTHLD	18	NA	-1.42283	0.239179	-0.0212159	0.0243059
1	Abundance	KYARALFNFDPQEDGELSFSQGDFIHLLESSNPNWWEGSCHGQIGMFPSNHVAHLD	21	NA	-1.38501	0.273804	-0.0173728	0.0278245
1	Abundance	KYARALFNFDPQEDGELSFSQGDFIHVMDSSDPNWWEGSCHGETGMFPSSHVAPVN	15	NA	-0.44083	0.0454518	0.078577	0.00461891
1	Abundance	KYARALFNFDPQEDGELSFSQGDFIHVMDSSDANWWEGSCNGQIGMFPSNHVAHLD	19	NA	-0.273423	0.10679	0.0955893	0.0108522
1	Abundance	KYARALFNFDPQEDGELSFSQGDFIHVLENSDPNWWKGSCNGETGMFPRNHVTPVN	13	NA	-0.974583	0.201033	0.0243358	0.0204294
1	Abundance	KYARALFNFDPQEDGELSFSQGDFIHVLESSNANWWKGSCNGEIGMFPSNHVAPVN	19	NA	-1.21369	0.244643	3.75691e-05	0.0248612
1	Abundance	KYARALFNFDPQEDGELSFSQGDFILLLENSDANWWKGSCHGQIGLFPSSYVTHVN	18	NA	-0.782915	0.143256	0.0438136	0.0145579
1	Abundance	KYARALFNFDPQEDGELSFSQGDFILVMENSNANWWKGACHGQTGMFPSSHVTPLD	16	NA	-0.1584	0.128253	0.107278	0.0130333
1	Abundance	KYARALFNFDPQEDGELSFSQGDFILVMDNSNANWWKGACNGQTGMFPSSHVAHVN	16	NA	-1.29283	0.185456	-0.00800487	0.0188464
1	Abundance	KYARALFNFDPQEDGELSFSQGDFILVMDNSNANWWKGSCHGEIGLFPRNHVAHLD	19	NA	-0.776092	0.169735	0.044507	0.0172488
1	Abundance	KYARALFNFDPQEDGELSFSQGDFILVMDNSDANWWKGACHGEIGMFPSSYVTHVN	14	NA	-0.484227	0.130609	0.0741669	0.0132727
1	Abundance	KYARALFNFDPQEDGELSFSQGDFILVLESSNANWWKGSCHGETGMFPRSYVAPLD	19	NA	-0.311956	0.0722665	0.0916734	0.00734388
1	Abundance	KYARALFNFDPQEDGELSFSQGDFILVLESSDPNWWKGSCNGETGMFPSNHVTHLD	19	NA	-0.183286	0.104904	0.104749	0.0106606
1	Abundance	KYARALFNFDPQEDGELSFSQGDFILVLDNSDANWWEGACNGQIGMFPRNYVTHLN	15	NA	-0.49403	0.131341	0.0731707	0.0133472
1	Abundance	KYARALFNFDPQEDGELSFSRGELIHLMENSDANWWEGACNGEIGLFPSSHVAPLN	21	NA	-1.0969	0.155492	0.0119055	0.0158014
1	Abundance	KYARALFNFDPQEDGELSFSRGELIHVLENSNPNWWKGSCHGQTGMFPRNYVTPVD	13	NA	-1.12819	0.251808	0.00872568	0.0255893
1	Abundance	KYARALFNFDPQEDGELSFSRGELILLMENSNPNWWEGACNGEIGMFPRNHVAPLN	19	NA	-1.30245	0.0453531	-0.00898257	0.00460888
1	Abundance	KYARALFNFDPQEDGELSFSRGELILLMENSNPNWWEGACNGEIGMFPRNHVAPLD	20	NA	-1.42901	0.183386	-0.0218438	0.0186361
1	Abundance	KYARALFNFDPQEDGELSFSRGELILLLDNSDPNWWEGACNGQTGMFPRSYVTPLD	16	NA	-0.258478	0.0936907	0.0971079	0.00952105
1	Abundance	KYARALFNFDPQEDGELSFSRGELILVLDNSNANWWKGACHGQIGLFPRSYVAHLD	19	NA	-0.889803	0.109979	0.0329514	0.0111763
1	Abundance	KYARALFNFDPQEDGELSFSRGEFIHLLENSNANWWEGACHGETGMFPRNYVAHLD	18	NA	-1.23761	0.128218	-0.00239303	0.0130298
1	Abundance	KYARALFNFDPQEDGELSFSRGEFIHLLENSDANWWEGACNGQTGLFPSSHVAPLD	20	NA	-1.3376	0.274996	-0.012555	0.0279457
1	Abundance	KYARALFNFDPQEDGELSFSRGEFIHLLENSDANWWEGACNGQIGMFPRSHVTHVD	18	NA	-1.35457	0.0597619	-0.014279	0.00607313
1	Abundance	KYARALFNFDPQEDGELSFSRGEFIHVLESSNPNWWKGSCHGQIGLFPSNYVTPVD	16	NA	-0.511731	0.121936	0.0713719	0.0123914
1	Abundance	KYARALFNFDPQEDGELSFSRGEFILLMENSNANWWKGSCHGEIGLFPSSYVAPLD	21	NA	-1.32005	0.0721024	-0.0107716	0.0073272
1	Abundance	KYARALFNFDPQEDGELSFSRGEFILLMDNSNANWWKGACHGETGLFPRSYVAHLD	18	NA	-1.16995	0.204006	0.00448224	0.0207315
1	Abundance	KYARALFNFDPQEDGELSFSRGEFILLLDSSDANWWKGSCNGQIGMFPRSHVTHVD	19	NA	-0.599386	0.0832007	0.0624641	0.00845504
1	Abundance	KYARALFNFDPQEDGELSFSRGEFILVMDSSNANWWKGACNGQIGLFPRSYVAPVN	16	NA	-1.40693	0.335477	-0.0196002	0.0340919
1	Abundance	KYARALFNFDPQEDGELSFSRGEFILVMDSSNANWWKGSCHGQIGMFPRSHVTPLD	17	NA	-0.915839	0.0697063	0.0303056	0.0070837
1	Abundance	KYARALFNFDPQEDGELSFSRGEFILVLENSDANWWKGSCHGQTGMFPSSHVAHVD	18	NA	-0.112133	0.0603172	0.11198	0.00612956
1	Abundance	KYARALFNFDPQEDGELSFSRGDLIHLLESSDPNWWKGSCNGQIGLFPRSHVAHLD	21	NA	-0.517561	0.0728939	0.0707794	0.00740763
1	Abundance	KYARALFNFDPQEDGELSFSRGDLIHVLDNSNANWWEGACNGQTGLFPSSHVTPLD	18	NA	-0.295322	0.0976714	0.0933638	0.00992558
1	Abundance	KYARALFNFDPQEDGELSFSRGDLILLLDNSNANWWKGSCNGEIGMFPRSYVTHVD	19	NA	-0.211541	0.107449	0.101878	0.0109192
1	Abundance	KYARALFNFDPQEDGELSFSRGDLILLLDNSDPNWWEGACNGQTGMFPRSHVTHVN	15	NA	-0.166375	0.120783	0.106468	0.0122742
1	Abundance	KYARALFNFDPQEDGELSFSRGDLILVLESSDPNWWKGSCHGEIGLFPRNHVTPVD	17	NA	-0.0757721	0.0604295	0.115675	0.00614098
1	Abundance	KYARALFNFDPQEDGELSFSRGDFIHVMDNSDANWWKGSCHGQTGLFPRSHVTHLN	13	NA	-1.23443	0.176797	-0.00207014	0.0179665
1	Abundance	KYARALFNFDPQEDGELSFSRGDFILLMDNSNANWWKGSCHGQIGLFPRSHVAHVN	17	NA	-1.5401	0.268498	-0.0331333	0.0272853
1	Abundance	KYARALFNFDPQEDGELSFSRGDFILLMDSSDPNWWKGSCNGEIGLFPRSYVTPLD	17	NA	-0.513217	0.133113	0.0712208	0.0135273
1	Abundance	KYARALFNFDPQEDGELSFSRGDFILLLENSDANWWEGSCHGQTGLFPSNHVTHLD	19	NA	-0.885156	0.209811	0.0334236	0.0213214
1	Abundance	KYARALFNFDPQEDGELSFSRGDFILLLENSDANWWEGSCHGQTGLFPSNHVTPLN	17	NA	-1.17291	0.0393219	0.00418095	0.00399598
1	Abundance	KYARALFNFDPQEDGELSFSRGDFILLLENSDANWWEGSCHGQTGLFPSNHVTPLD	18	NA	-1.1606	0.0985562	0.00543204	0.0100155
1	Abundance	KYARALFNFDPQEDGELSFSRGDFILLLENSDANWWEGSCHGQTGLFPSNHVTPVD	17	NA	-1.10463	0.209859	0.0111198	0.0213263
1	Abundance	KYARALFNFDPQEDGELSFSRGDFILLLENSDANWWEGSCHGQTGLFPSNHVAHLD	20	NA	-0.880026	0.209144	0.033945	0.0212536
1	Abundance	KYARALFNFDPQEDGELSFSRGDFILLLESSNANWWKGSCNGQIGLFPSSHVTPVN	20	NA	-0.500777	0.120052	0.072485	0.0122
1	Abundance	KYARALFNFDPQEDGELSFSRGDFILVLENSDPNWWKGSCNGQTGMFPRNYVAPLN	13	NA	-0.0908208	0.11215	0.114146	0.0113969
1	Abundance	KYARALFNFDPQEDGELSFSRGDFILVLESSDANWWKGSCHGQIGLFPRNHVAHVN	17	NA	-1.17285	0.221965	0.00418714	0.0225566
1	Abundance	KYARALFNFDPQEDGELSFRQGELIHLMENSDPNWWKGSCNGEIGLFPSSYVAPVD	19	NA	0.250187	0.0856339	0.1488	0.0087023
1	Abundance	KYARALFNFDPQEDGELSFRQGELILLMESSNANWWKGACHGQTGLFPSSHVAHLN	21	NA	-1.16933	0.159325	0.00454525	0.016191
1	Abundance	KYARALFNFDPQEDGELSFRQGELILVMENSNANWWKGSCNGQTGLFPSSYVAHVN	19	NA	-1.09044	0.206349	0.0125625	0.0209696
1	Abundance	KYARALFNFDPQEDGELSFRQGELILVLESSDPNWWKGSCHGQTGLFPSNHVAHLD	20	NA	-0.0318468	0.0394856	0.120139	0.00401261
1	Abundance	KYARALFNFDPQEDGELSFRQGEFIHLLDNSNPNWWEGACNGEIGLFPRNYVTHLD	18	NA	-1.28107	0.243678	-0.0068101	0.024763
1	Abundance	KYARALFNFDPQEDGELSFRQGEFIHVMENSDANWWKGSCHGQIGLFPRSHVAHLD	18	NA	-0.522423	0.145214	0.0702853	0.014757
1	Abundance	KYARALFNFDPQEDGELSFRQGEFILLLDSSNPNWWEGACNGEIGMFPRNYVTHVD	18	NA	-0.953678	0.146249	0.0264603	0.0148622
1	Abundance	KYARALFNFDPQEDGELSFRQGEFILVMENSNANWWKGSCNGQIGLFPSSYVAHLD	21	NA	-0.247774	0.0939866	0.0981958	0.00955112
1	Abundance	KYARALFNFDPQEDGELSFRQGEFILVMESSDANWWEGACNGEIGLFPSNHVAHLD	22	NA	-1.33898	0.0470923	-0.0126948	0.00478562
1	Abundance	KYARALFNFDPQEDGELSFRQGDLIHLMESSDANWWKGSCNGQTGMFPSSHVAPVD	18	NA	0.189095	0.0583279	0.142591	0.00592741
1	Abundance	KYARALFNFDPQEDGELSFRQGDLIHVMESSDANWWEGSCNGETGLFPRSYVTHLD	19	NA	-0.823847	0.157422	0.039654	0.0159975
1	Abundance	KYARALFNFDPQEDGELSFRQGDLIHVLDSSDPNWWEGSCNGETGLFPSSYVAHVD	19	NA	0.317626	0.10814	0.155653	0.0109895
1	Abundance	KYARALFNFDPQEDGELSFRQGDFIHLLENSNANWWEGACNGQIGMFPSNHVAHVD	19	NA	-1.34573	0.0629073	-0.0133807	0.00639277
1	Abundance	KYARALFNFDPQEDGELSFRQGDFIHVMESSNANWWEGSCNGEIGLFPRSYVAHVD	20	NA	-1.30369	0.061811	-0.00910882	0.00628137
1	Abundance	KYARALFNFDPQEDGELSFRQGDFILVMESSNANWWKGSCNGQIGLFPRNHVTHLN	18	NA	-0.808836	0.221151	0.0411795	0.0224739
1	Abundance	KYARALFNFDPQEDGELSFRQGDFILVMESSNANWWKGSCNGQIGLFPRNHVTHLD	19	NA	-1.08495	0.0423902	0.0131205	0.00430779
1	Abundance	KYARALFNFDPQEDGELSFRRGELIHLMENSNANWWEGSCNGEIGMFPRSYVAHVD	20	NA	-1.21362	0.0751288	4.40449e-05	0.00763475
1	Abundance	KYARALFNFDPQEDGELSFRRGELIHVMDSSNANWWKGACNGQTGMFPSNYVAHVD	15	NA	-0.311246	0.0932603	0.0917455	0.00947731
1	Abundance	KYARALFNFDPQEDGELSFRRGELILVMENSNPNWWEGSCNGEIGLFPSNYVAHVN	19	NA	-0.770471	0.153175	0.0450781	0.015566
1	Abundance	KYARALFNFDPQEDGELSFRRGELILVMENSNANWWEGSCHGQTGMFPSSYVAPLN	17	NA	-1.02037	0.176383	0.0196826	0.0179244
1	Abundance	KYARALFNFDPQEDGELSFRRGEFIHLMESSDANWWEGSCHGQIGLFPSNHVTPVD	17	NA	-1.20682	0.221249	0.000735012	0.0224838
1	Abundance	KYARALFNFDPQEDGELSFRRGEFILLLDSSNANWWEGACNGEIGLFPRSHVAPLN	21	NA	-1.28336	0.124435	-0.00704228	0.0126454
1	Abundance	KYARALFNFDPQEDGELSFRRGEFILVMENSNANWWEGSCHGQIGLFPSNHVTHLD	19	NA	-0.811562	0.159806	0.0409024	0.0162399
1	Abundance	KYARALFNFDPQEDGELSFRRGEFILVMDNSNANWWEGACNGEIGLFPRSHVAPVN	17	NA	-1.34082	0.0566504	-0.0128822	0.00575693
1	Abundance	KYARALFNFDPQEDGELSFRRGEFILVMDSSNANWWKGSCHGETGMFPRSYVTPLD	15	NA	-0.68272	0.0456769	0.0539956	0.00464178
1	Abundance	KYARALFNFDPQEDGELSFRRGEFILVMDSSNANWWEGSCNGEIGLFPSNHVAPLN	20	NA	-1.26163	0.0735995	-0.00483448	0.00747934
1	Abundance	KYARALFNFDPQEDGELSFRRGEFILVLDNSNPNWWKGACNGEIGMFPSSYVTHLD	17	NA	-0.159012	0.0464447	0.107216	0.00471981
1	Abundance	KYARALFNFDPQEDGELSFRRGDLIHLMDNSDANWWKGACHGQIGMFPSSYVAPLD	14	NA	0.123415	0.0711301	0.135917	0.00722839
1	Abundance	KYARALFNFDPQEDGELSFRRGDLIHVMESSNANWWKGACHGQIGMFPRSYVAPLD	15	NA	0.0193929	0.0395409	0.125346	0.00401823
1	Abundance	KYARALFNFDPQEDGELSFRRGDLILLMENSNANWWEGACHGQIGMFPSSHVAPLD	19	NA	-0.385298	0.123987	0.0842203	0.0125998
1	Abundance	KYARALFNFDPQEDGELSFRRGDLILLMESSNPNWWKGACHGQTGMFPRSHVAHVN	15	NA	-0.632869	0.103312	0.0590616	0.0104988
1	Abundance	KYARALFNFDPQEDGELSFRRGDLILVLDSSDPNWWEGACNGETGMFPSSYVAHVN	16	NA	-0.043657	0.0995705	0.118939	0.0101186
1	Abundance	KYARALFNFDPQEDGELSFRRGDLILVLDSSDPNWWEGACNGETGMFPSSYVAHVD	17	NA	0.135943	0.0374184	0.13719	0.00380254
1	Abundance	KYARALFNFDPQEDGELSFRRGDFIHVLENSNANWWEGACHGQIGMFPSSHVAHVD	17	NA	-1.05198	0.0494028	0.0164707	0.00502042
1	Abundance	KYARALFNFDPQEDGELSFRRGDFILLMESSDPNWWKGSCNGQTGLFPRNHVTHVD	15	NA	-0.713219	0.0502273	0.0508962	0.0051042
1	Abundance	KYARALFNFDPQEDGELSFRRGDFILLMDNSNANWWEGSCHGETGLFPSSHVAHVD	19	NA	-0.972715	0.221424	0.0245257	0.0225016
1	Abundance	KYARALFNFDPQEDGELSFRRGDFILLLDNSDANWWEGACNGEIGLFPSNYVTHLD	18	NA	-0.728079	0.156345	0.0493861	0.0158882
1	Abundance	KYARALFNFDPQEDGELSFRRGDFILLLDNSDANWWEGACNGEIGLFPSNYVTHVD	17	NA	-0.581254	0.0377751	0.0643068	0.00383878
1	Abundance	KYARALFNFDPQEDGELSFRRGDFILVMESSNPNWWEGACNGEIGMFPRSYVTPLD	16	NA	-0.686254	0.1252	0.0536365	0.0127231
1	Abundance	KYARALFNFDPQEDGELSFRRGDFILVMESSNANWWKGACNGETGLFPRNYVTHLN	15	NA	-1.15802	0.200417	0.00569506	0.0203668
1	Abundance	KYARALFNFDPQEDGELSFRRGDFILVMDNSNPNWWKGACHGQTGMFPRNHVTHLN	10	NA	-1.46265	0.141332	-0.0252629	0.0143625
1	Abundance	KYARALFNFDPQEDGELSFRRGDFILVLENSDPNWWKGACHGQTGMFPSSHVTHLD	14	NA	0.0962623	0.0812623	0.133157	0.00825805
1	Abundance	KYARALFNFDPQEDGELGFSQGELIHLLESSNPNWWEGSCNGQTGLFPSSYVAHVN	21	NA	-1.22643	0.0921637	-0.00125748	0.00936588
1	Abundance	KYARALFNFDPQEDGELGFSQGELIHLLDNSNANWWKGSCNGQIGMFPSSYVAPVD	19	NA	0.0453867	0.0382631	0.127987	0.00388838
1	Abundance	KYARALFNFDPQEDGELGFSQGELILLMDNSDANWWKGSCNGETGLFPRNYVAHLD	19	NA	-0.758979	0.153136	0.0462459	0.015562
1	Abundance	KYARALFNFDPQEDGELGFSQGELILLLDNSDPNWWKGSCHGEIGLFPRNHVAPLD	19	NA	-0.26358	0.0613348	0.0965895	0.00623297
1	Abundance	KYARALFNFDPQEDGELGFSQGELILLLDSSNANWWEGSCNGQIGMFPRSYVAPLN	21	NA	-0.497598	0.0417244	0.0728081	0.00424013
1	Abundance	KYARALFNFDPQEDGELGFSQGELILLLDSSNANWWEGSCNGQIGMFPRSYVAPLD	22	NA	-0.38361	0.111194	0.0843918	0.0112997
1	Abundance	KYARALFNFDPQEDGELGFSQGELILVMESSDPNWWEGSCNGQTGLFPSNYVTPVD	17	NA	-0.522975	0.126342	0.0702292	0.0128391
1	Abundance	KYARALFNFDPQEDGELGFSQGELILVMESSDANWWEGACHGQTGLFPRNHVTPLN	16	NA	-1.09617	0.0945537	0.0119803	0.00960875
1	Abundance	KYARALFNFDPQEDGELGFSQGELILVLESSDPNWWKGACHGQTGLFPSSYVAHVN	17	NA	-0.0184296	0.0442648	0.121502	0.00449829
1	Abundance	KYARALFNFDPQEDGELGFSQGEFIHLLENSDANWWEGACNGQTGMFPSSYVAHVD	18	NA	-1.07476	0.105016	0.0141554	0.0106719
1	Abundance	KYARALFNFDPQEDGELGFSQGEFIHVMESSDPNWWEGSCNGQIGMFPSSYVAHLD	19	NA	-0.680829	0.150675	0.0541878	0.0153119
1	Abundance	KYARALFNFDPQEDGELGFSQGEFILLMDSSDPNWWKGSCNGQTGLFPSNYVTPLD	16	NA	-0.148885	0.0390523	0.108245	0.00396858
1	Abundance	KYARALFNFDPQEDGELGFSQGEFILLLDSSDANWWEGSCNGQIGLFPSNHVAHVD	22	NA	-1.2338	0.107168	-0.00200647	0.0108907
1	Abundance	KYARALFNFDPQEDGELGFSQGDLIHLLENSDANWWEGACHGQTGMFPRNYVTPLN	13	NA	-1.05702	0.0501085	0.0159584	0.00509213
1	Abundance	KYARALFNFDPQEDGELGFSQGDLIHLLENSDANWWEGACHGQTGMFPRNYVTPLD	14	NA	-1.12676	0.228487	0.00887134	0.0232194
1	Abundance	KYARALFNFDPQEDGELGFSQGDLIHLLDNSDPNWWKGSCHGQIGLFPRNHVAPLN	15	NA	-0.432392	0.10729	0.0794345	0.010903
1	Abundance	KYARALFNFDPQEDGELGFSQGDLIHLLDNSDPNWWKGSCHGQIGLFPRNHVAPLD	16	NA	-0.292022	0.0377158	0.0936991	0.00383277
1	Abundance	KYARALFNFDPQEDGELGFSQGDLIHVMDSSDPNWWKGACHGEIGMFPRNHVAHVN	13	NA	-0.73051	0.0640328	0.0491391	0.00650715
1	Abundance	KYARALFNFDPQEDGELGFSQGDLILLLDNSDPNWWKGACHGQTGLFPSSHVTHLD	17	NA	0.000733108	0.0531295	0.12345	0.00539913
1	Abundance	KYARALFNFDPQEDGELGFSQGDLILLLDSSDANWWEGSCHGQIGLFPSNHVTPLN	19	NA	-0.350313	0.128233	0.0877755	0.0130313
1	Abundance	KYARALFNFDPQEDGELGFSQGDLILVMDNSDPNWWKGSCHGEIGLFPSNHVAHLD	18	NA	0.0778971	0.0385269	0.131291	0.00391518
1	Abundance	KYARALFNFDPQEDGELGFSQGDLILVMDSSNANWWEGACNGEIGMFPSSYVAHVD	20	NA	-0.0926677	0.0430621	0.113958	0.00437606
1	Abundance	KYARALFNFDPQEDGELGFSQGDFIHLMENSNANWWEGACHGQTGMFPSSHVTPLN	15	NA	-1.38365	0.330101	-0.0172348	0.0335455
1	Abundance	KYARALFNFDPQEDGELGFSQGDFIHLMESSNPNWWKGSCNGQTGMFPRNYVAHVD	15	NA	-0.904334	0.166873	0.0314747	0.016958
1	Abundance	KYARALFNFDPQEDGELGFSQGDFIHLLENSNANWWKGSCNGETGMFPSSHVAPLN	19	NA	-0.560819	0.116399	0.0663835	0.0118287
1	Abundance	KYARALFNFDPQEDGELGFSQGDFIHLLESSDPNWWKGSCNGQIGLFPSNHVAHVD	19	NA	-0.148751	0.0976174	0.108259	0.00992009
1	Abundance	KYARALFNFDPQEDGELGFSQGDFIHLLDNSNPNWWEGACHGETGLFPRSHVAHLN	17	NA	-1.14436	0.28984	0.007083	0.0294541
1	Abundance	KYARALFNFDPQEDGELGFSQGDFIHVMDNSNANWWKGACNGQIGLFPSSHVTHVN	15	NA	-1.10912	0.155556	0.010664	0.0158079
1	Abundance	KYARALFNFDPQEDGELGFSQGDFIHVLENSNANWWKGACNGETGMFPSSYVTHLD	17	NA	-0.786602	0.127251	0.0434389	0.0129315
1	Abundance	KYARALFNFDPQEDGELGFSQGDFIHVLDNSNPNWWKGSCHGETGMFPSSHVAHVN	15	NA	-0.237151	0.085517	0.0992753	0.00869042
1	Abundance	KYARALFNFDPQEDGELGFSQGDFILLMENSNPNWWEGSCNGQTGMFPSSHVTPLD	18	NA	-0.329564	0.0883356	0.0898841	0.00897686
1	Abundance	KYARALFNFDPQEDGELGFSQGDFILLMESSDPNWWKGACHGETGLFPSNHVAHVN	16	NA	-0.435342	0.137628	0.0791346	0.013986
1	Abundance	KYARALFNFDPQEDGELGFSRGELIHLLENSNPNWWKGSCHGQTGLFPRNHVTPVD	15	NA	-0.853216	0.187847	0.0366694	0.0190894
1	Abundance	KYARALFNFDPQEDGELGFSRGELIHLLENSNANWWKGSCHGQTGMFPSSHVAHVD	19	NA	-1.04772	0.185064	0.0169034	0.0188066
1	Abundance	KYARALFNFDPQEDGELGFSRGELIHLLDNSDANWWKGACNGQIGLFPSSYVTPLD	17	NA	-0.23429	0.118334	0.099566	0.0120254
1	Abundance	KYARALFNFDPQEDGELGFSRGELIHVMDSSNANWWKGACHGEIGLFPRNYVTHLD	16	NA	-1.16448	0.245272	0.00503773	0.0249251
1	Abundance	KYARALFNFDPQEDGELGFSRGELIHVMDSSDPNWWKGSCNGQIGLFPSNHVAHLN	17	NA	-0.588713	0.113312	0.0635488	0.011515
1	Abundance	KYARALFNFDPQEDGELGFSRGELILVMENSDPNWWKGACHGQTGMFPSNHVTHLD	14	NA	-0.556445	0.139659	0.0668279	0.0141925
1	Abundance	KYARALFNFDPQEDGELGFSRGELILVLESSNPNWWKGACHGQIGMFPRNHVTHLD	17	NA	-0.307503	0.0966203	0.0921259	0.00981876
1	Abundance	KYARALFNFDPQEDGELGFSRGEFIHLMDNSDANWWEGSCHGEIGMFPSNYVTHLD	16	NA	-1.25265	0.0518581	-0.00392188	0.00526994
1	Abundance	KYARALFNFDPQEDGELGFSRGEFIHLLENSNANWWEGACHGETGMFPRNYVAHLD	17	NA	-1.44152	0.180999	-0.0231149	0.0183935
1	Abundance	KYARALFNFDPQEDGELGFSRGEFIHVLENSNPNWWEGACNGQTGMFPRNYVAHLN	14	NA	-1.23198	0.200638	-0.00182139	0.0203893
1	Abundance	KYARALFNFDPQEDGELGFSRGEFIHVLENSNPNWWEGACNGQTGMFPRNYVAHLD	15	NA	-1.17911	0.155195	0.00355088	0.0157713
1	Abundance	KYARALFNFDPQEDGELGFSRGEFIHVLENSNPNWWEGACNGQTGMFPRNYVAHVN	13	NA	-1.3015	0.186819	-0.00888623	0.0189849
1	Abundance	KYARALFNFDPQEDGELGFSRGEFIHVLENSNPNWWEGACNGQTGMFPRNYVAHVD	14	NA	-1.27967	0.0389961	-0.00666773	0.00396287
1	Abundance	KYARALFNFDPQEDGELGFSRGEFIHVLENSNPNWWEGACNGQTGMFPRNYVAPLD	14	NA	-1.23507	0.200565	-0.00213523	0.0203819
1	Abundance	KYARALFNFDPQEDGELGFSRGEFIHVLENSNPNWWEGACNGQTGMFPRNYVAPVN	12	NA	-0.954923	0.234376	0.0263338	0.0238178
1	Abundance	KYARALFNFDPQEDGELGFSRGEFIHVLENSNPNWWEGACNGQTGMFPRNYVAPVD	13	NA	-0.975471	0.180112	0.0242457	0.0183034
1	Abundance	KYARALFNFDPQEDGELGFSRGEFIHVLDSSNPNWWEGACNGQTGMFPRSYVAHLD	16	NA	-0.70497	0.128131	0.0517345	0.013021
1	Abundance	KYARALFNFDPQEDGELGFSRGEFILLMENSNANWWEGSCHGQIGMFPRSHVAPLN	18	NA	-1.30099	0.216325	-0.00883457	0.0219834
1	Abundance	KYARALFNFDPQEDGELGFSRGEFILLMENSDANWWKGSCHGQIGMFPRSYVTHLN	15	NA	-1.03416	0.18939	0.0182817	0.0192462
1	Abundance	KYARALFNFDPQEDGELGFSRGEFILLMESSNPNWWEGSCHGQTGMFPRSHVAPVD	17	NA	-1.20473	0.0473767	0.000948106	0.00481453
1	Abundance	KYARALFNFDPQEDGELGFSRGEFILLLESSDANWWKGACNGETGMFPRNYVAPLN	16	NA	-0.432709	0.133764	0.0794022	0.0135934
1	Abundance	KYARALFNFDPQEDGELGFSRGEFILLLDSSDANWWEGSCHGETGMFPSSHVTPLD	19	NA	-0.732561	0.131813	0.0489307	0.0133951
1	Abundance	KYARALFNFDPQEDGELGFSRGEFILLLDSSDANWWEGSCHGETGMFPSSHVTPVN	17	NA	-0.74946	0.0385191	0.0472134	0.00391439
1	Abundance	KYARALFNFDPQEDGELGFSRGEFILLLDSSDANWWEGSCHGETGMFPSSHVTPVD	18	NA	-0.636216	0.10131	0.0587215	0.0102953
1	Abundance	KYARALFNFDPQEDGELGFSRGEFILVLENSDANWWKGSCHGQTGMFPSSHVAHVD	17	NA	-0.398487	0.0811859	0.0828799	0.00825029
1	Abundance	KYARALFNFDPQEDGELGFSRGEFILVLESSNPNWWEGACNGQIGLFPRNHVAPVD	18	NA	-0.862894	0.175364	0.0356859	0.0178209
1	Abundance	KYARALFNFDPQEDGELGFSRGEFILVLDNSDANWWEGACHGQIGLFPRSYVAHLN	16	NA	-1.27954	0.106456	-0.00665408	0.0108183
1	Abundance	KYARALFNFDPQEDGELGFSRGDLIHLMDSSNPNWWKGACNGETGMFPSNHVAPLN	15	NA	-0.136428	0.100822	0.109511	0.0102458
1	Abundance	KYARALFNFDPQEDGELGFSRGDLILLLDNSNANWWEGSCNGQIGLFPSSYVTHVD	20	NA	-0.410635	0.131778	0.0816455	0.0133916
1	Abundance	KYARALFNFDPQEDGELGFSRGDLILVMENSNANWWKGACHGQTGMFPSNHVAPLD	15	NA	-0.328984	0.132306	0.089943	0.0134453
1	Abundance	KYARALFNFDPQEDGELGFSRGDLILVLENSDPNWWEGSCNGEIGLFPSSYVAHVN	19	NA	-0.782927	0.139064	0.0438124	0.014132
1	Abundance	KYARALFNFDPQEDGELGFSRGDLILVLESSNANWWEGSCHGQIGMFPRSHVAPVD	19	NA	-0.108362	0.0531937	0.112363	0.00540566
1	Abundance	KYARALFNFDPQEDGELGFSRGDLILVLESSDANWWEGACHGQIGLFPSSHVAPLD	20	NA	-0.453506	0.136862	0.0772888	0.0139082
1	Abundance	KYARALFNFDPQEDGELGFSRGDFIHLLESSNPNWWEGSCNGEIGMFPSNHVTHVD	19	NA	-1.17373	0.0483615	0.00409783	0.0049146
1	Abundance	KYARALFNFDPQEDGELGFSRGDFIHVMENSNPNWWKGACHGQIGLFPRSYVTHLD	13	NA	-1.06781	0.306432	0.014862	0.0311403
1	Abundance	KYARALFNFDPQEDGELGFSRGDFIHVMDSSDANWWKGACNGEIGLFPRSHVAHLN	16	NA	-1.18992	0.159542	0.00245242	0.016213
1	Abundance	KYARALFNFDPQEDGELGFSRGDFIHVMDSSDANWWKGACNGEIGLFPRSHVAHLD	17	NA	-1.11417	0.106385	0.0101509	0.0108111
1	Abundance	KYARALFNFDPQEDGELGFSRGDFIHVMDSSDANWWKGACNGEIGLFPRSHVAHVD	16	NA	-1.02648	0.215119	0.0190625	0.0218608
1	Abundance	KYARALFNFDPQEDGELGFSRGDFIHVMDSSDANWWKGACNGEIGLFPRSHVAPVD	15	NA	-0.963753	0.247207	0.0254365	0.0251217
1	Abundance	KYARALFNFDPQEDGELGFSRGDFIHVLDSSDANWWKGACHGQTGMFPSNYVAHVN	11	NA	0.0389003	0.057117	0.127328	0.00580435
1	Abundance	KYARALFNFDPQEDGELGFSRGDFILLMDNSDANWWEGACHGQIGMFPSSHVTHVD	15	NA	-0.224139	0.105536	0.100598	0.0107248
1	Abundance	KYARALFNFDPQEDGELGFSRGDFILLMDSSDPNWWEGSCHGEIGMFPRNHVAHLN	16	NA	-1.20201	0.339127	0.00122405	0.0344629
1	Abundance	KYARALFNFDPQEDGELGFSRGDFILLMDSSDANWWKGACNGEIGMFPRNYVAPVN	13	NA	-1.35923	0.241709	-0.0147533	0.024563
1	Abundance	KYARALFNFDPQEDGELGFSRGDFILLLDNSNPNWWKGSCHGQTGLFPRNYVAPVN	12	NA	-0.911487	0.145122	0.0307478	0.0147477
1	Abundance	KYARALFNFDPQEDGELGFSRGDFILLLDSSNANWWKGACHGQTGMFPRNHVTPLD	14	NA	-0.402837	0.114289	0.082438	0.0116143
1	Abundance	KYARALFNFDPQEDGELGFSRGDFILVMENSDANWWKGSCHGETGLFPRSYVTPVD	13	NA	-0.458504	0.0793461	0.0767809	0.00806332
1	Abundance	KYARALFNFDPQEDGELGFSRGDFILVMDNSNPNWWEGSCNGEIGMFPRSHVAPLN	16	NA	-0.99656	0.121829	0.0221026	0.0123805
1	Abundance	KYARALFNFDPQEDGELGFSRGDFILVMDNSDPNWWKGACNGQTGMFPRNHVAHLD	12	NA	-0.74974	0.165809	0.0471848	0.0168499
1	Abundance	KYARALFNFDPQEDGELGFSRGDFILVMDNSDPNWWKGSCNGETGMFPRSYVAPVD	12	NA	-0.137996	0.0745244	0.109352	0.00757333
1	Abundance	KYARALFNFDPQEDGELGFSRGDFILVLESSNPNWWEGSCNGQIGMFPSNYVAHVN	17	NA	-1.06693	0.195285	0.0149517	0.0198453
1	Abundance	KYARALFNFDPQEDGELGFRQGELIHLMDSSDANWWKGSCNGEIGMFPRNHVTPLD	17	NA	0.0249474	0.0705053	0.12591	0.00716489
1	Abundance	KYARALFNFDPQEDGELGFRQGELIHLLENSNPNWWEGSCHGQTGMFPRSYVTPLD	16	NA	-1.17337	0.0624298	0.00413502	0.00634425
1	Abundance	KYARALFNFDPQEDGELGFRQGELIHVMDSSDPNWWKGACNGETGLFPRSYVTHLD	15	NA	-0.259729	0.0778394	0.0969809	0.00791021
1	Abundance	KYARALFNFDPQEDGELGFRQGELIHVMDSSDPNWWEGACHGQIGLFPSSHVAPLN	16	NA	-0.0759128	0.0400018	0.115661	0.00406507
1	Abundance	KYARALFNFDPQEDGELGFRQGELIHVMDSSDPNWWEGACHGQIGLFPSSHVAPLD	17	NA	-0.109858	0.0938169	0.112211	0.00953387
1	Abundance	KYARALFNFDPQEDGELGFRQGELILLMESSDANWWKGACNGQIGMFPSSYVTPLD	18	NA	0.119457	0.039142	0.135515	0.0039777
1	Abundance	KYARALFNFDPQEDGELGFRQGEFIHLMESSDANWWEGACHGETGLFPSNHVTHVN	16	NA	-1.07006	0.066029	0.0146337	0.00671001
1	Abundance	KYARALFNFDPQEDGELGFRQGEFIHLLDNSNANWWKGSCHGQIGMFPSSHVAHVD	18	NA	-0.940009	0.185861	0.0278494	0.0188875
1	Abundance	KYARALFNFDPQEDGELGFRQGEFIHLLDNSDPNWWEGACNGETGLFPRSHVAHVD	17	NA	-1.12141	0.154263	0.00941545	0.0156765
1	Abundance	KYARALFNFDPQEDGELGFRQGEFIHVLDNSDANWWKGSCHGQIGMFPSSHVTPVD	14	NA	0.283803	0.051756	0.152216	0.00525956
1	Abundance	KYARALFNFDPQEDGELGFRQGEFIHVLDNSDANWWEGACHGQIGMFPRSHVAPLD	15	NA	-0.98336	0.120908	0.0234439	0.012287
1	Abundance	KYARALFNFDPQEDGELGFRQGEFILLMESSDPNWWEGSCHGQIGLFPRSYVTHVD	17	NA	-1.50405	0.213729	-0.0294701	0.0217196
1	Abundance	KYARALFNFDPQEDGELGFRQGEFILVMDNSDPNWWEGSCHGETGLFPRNHVTHLD	15	NA	-0.544443	0.078523	0.0680476	0.00797967
1	Abundance	KYARALFNFDPQEDGELGFRQGDLIHLMDSSNPNWWKGSCNGQIGMFPRSHVAPLD	17	NA	-0.0842481	0.108879	0.114814	0.0110646
1	Abundance	KYARALFNFDPQEDGELGFRQGDLIHLMDSSNPNWWEGSCHGQIGMFPRNYVAHVD	15	NA	-0.494166	0.074291	0.0731568	0.00754961
1	Abundance	KYARALFNFDPQEDGELGFRQGDLIHVMENSNANWWKGACNGEIGLFPRSYVAPVN	15	NA	-1.08978	0.0638727	0.0126297	0.00649089
1	Abundance	KYARALFNFDPQEDGELGFRQGDLIHVMENSNANWWEGACHGQIGMFPRSHVTHVD	15	NA	-1.16421	0.0745319	0.00506576	0.00757409
1	Abundance	KYARALFNFDPQEDGELGFRQGDLIHVMDSSNANWWKGACNGEIGLFPRSHVAHVD	18	NA	-0.756311	0.114576	0.0465172	0.0116434
1	Abundance	KYARALFNFDPQEDGELGFRQGDLIHVMDSSDANWWKGSCHGQTGLFPSSHVTPVN	13	NA	0.167022	0.0881073	0.140348	0.00895366
1	Abundance	KYARALFNFDPQEDGELGFRQGDLIHVLDNSDPNWWKGSCNGQTGLFPSSYVTHVN	13	NA	0.200324	0.059035	0.143732	0.00599927
1	Abundance	KYARALFNFDPQEDGELGFRQGDLILLLDNSDPNWWKGACHGQIGMFPSSYVAHVN	14	NA	-0.0437433	0.0423541	0.11893	0.00430411
1	Abundance	KYARALFNFDPQEDGELGFRQGDLILVMDNSDANWWKGACHGQIGMFPRNYVAPLN	11	NA	-0.268508	0.125189	0.0960887	0.012722
1	Abundance	KYARALFNFDPQEDGELGFRQGDLILVLESSNANWWKGACNGQTGLFPRSHVTHVN	17	NA	-0.303208	0.0969109	0.0925624	0.00984829
1	Abundance	KYARALFNFDPQEDGELGFRQGDFIHLMDNSDPNWWKGSCNGETGLFPSNHVAHVN	14	NA	-1.02382	0.165455	0.0193324	0.0168139
1	Abundance	KYARALFNFDPQEDGELGFRQGDFIHLLESSNANWWEGACHGETGMFPSSHVAPLD	19	NA	-1.07634	0.183307	0.0139948	0.018628
1	Abundance	KYARALFNFDPQEDGELGFRQGDFIHLLESSDANWWKGACHGETGMFPSNYVTHLD	15	NA	-0.161607	0.0453957	0.106952	0.00461321
1	Abundance	KYARALFNFDPQEDGELGFRQGDFIHVLESSNANWWEGSCHGQTGMFPRNHVTPVN	13	NA	-1.60106	0.320413	-0.0393277	0.032561
1	Abundance	KYARALFNFDPQEDGELGFRQGDFILLLDSSNPNWWEGACNGQIGMFPSNHVTHVD	17	NA	-0.0286501	0.0584045	0.120464	0.00593519
1	Abundance	KYARALFNFDPQEDGELGFRQGDFILVMENSDPNWWEGSCNGQIGMFPSSHVTHLN	16	NA	-0.0983995	0.0420994	0.113376	0.00427824
1	Abundance	KYARALFNFDPQEDGELGFRQGDFILVMDNSDANWWEGACNGQIGLFPSSYVTHLN	15	NA	-0.185073	0.0472817	0.104568	0.00480486
1	Abundance	KYARALFNFDPQEDGELGFRQGDFILVLDNSDPNWWKGACHGQTGMFPSSYVTHVD	11	NA	0.0147713	0.097304	0.124876	0.00988825
1	Abundance	KYARALFNFDPQEDGELGFRRGELIHVMENSDPNWWKGACNGQIGLFPRNHVAHVD	14	NA	-0.924724	0.141587	0.0294026	0.0143884
1	Abundance	KYARALFNFDPQEDGELGFRRGELIHVMESSDANWWEGSCHGEIGLFPRSHVAPLD	19	NA	-1.18926	0.0550177	0.00251981	0.00559102
1	Abundance	KYARALFNFDPQEDGELGFRRGELILVMENSDANWWEGACNGQTGLFPSSYVTPLD	16	NA	-0.432478	0.0984509	0.0794257	0.0100048
1	Abundance	KYARALFNFDPQEDGELGFRRGEFIHLMDNSNANWWEGACHGQIGMFPSNHVAHLD	16	NA	-1.31996	0.0756466	-0.0107616	0.00768737
1	Abundance	KYARALFNFDPQEDGELGFRRGEFILLMENSNPNWWEGACHGEIGLFPSSYVTHLD	18	NA	-1.06037	0.0640938	0.0156184	0.00651335
1	Abundance	KYARALFNFDPQEDGELGFRRGEFILLMENSDANWWEGACNGEIGMFPSSHVAHVN	18	NA	-0.999096	0.20324	0.0218448	0.0206536
1	Abundance	KYARALFNFDPQEDGELGFRRGDLIHLMDSSNANWWEGACHGETGMFPSNYVAHLN	15	NA	-0.700029	0.171691	0.0522367	0.0174476
1	Abundance	KYARALFNFDPQEDGELGFRRGDLIHLMDSSDPNWWKGSCNGEIGLFPRSHVAPVN	15	NA	-0.606037	0.0893699	0.0617883	0.00908196
1	Abundance	KYARALFNFDPQEDGELGFRRGDLIHLMDSSDANWWKGSCNGQIGLFPSSHVTPLD	17	NA	0.133264	0.0864934	0.136918	0.00878964
1	Abundance	KYARALFNFDPQEDGELGFRRGDLIHVLDNSNANWWKGSCNGETGMFPSSYVTHLD	16	NA	-0.199202	0.104307	0.103132	0.0105999
1	Abundance	KYARALFNFDPQEDGELGFRRGDLILLLENSDPNWWEGACNGQIGMFPSSYVAHLD	18	NA	-0.6177	0.100574	0.0606031	0.0102206
1	Abundance	KYARALFNFDPQEDGELGFRRGDLILVMDSSDANWWKGACHGETGLFPSSYVTPLN	13	NA	0.147839	0.0570415	0.138399	0.00579668
1	Abundance	KYARALFNFDPQEDGELGFRRGDLILVLENSDPNWWEGSCNGEIGLFPSSYVAHVN	18	NA	-0.132421	0.0731801	0.109918	0.00743672
1	Abundance	KYARALFNFDPQEDGELGFRRGDFIHVMENSDPNWWKGSCHGEIGLFPSNYVAPLD	13	NA	-0.191351	0.0721038	0.10393	0.00732735
1	Abundance	KYARALFNFDPQEDGELGFRRGDFILVMESSNPNWWKGACHGEIGMFPSSHVTPLN	14	NA	-1.01962	0.137594	0.0197591	0.0139826
1	Abundance	KYARALFNFDPQEDGELGFRRGDFILVLDSSDANWWKGSCHGQTGMFPSSHVAHVN	14	NA	-0.0581053	0.0475342	0.11747	0.00483052
1	Abundance	KYARALFNFDPEEEGELSFSQGELIHLLDNSDPNWWEGACNGQTGLFPRSHVAPLN	20	NA	-0.544085	0.144923	0.068084	0.0147274
1	Abundance	KYARALFNFDPEEEGELSFSQGEFIHVLDNSNPNWWKGACNGETGMFPSSHVTHVD	19	NA	-0.286849	0.0632699	0.0942248	0.00642962
1	Abundance	KYARALFNFDPEEEGELSFSQGEFIHVLDSSNANWWKGSCNGQIGLFPSNHVTPVN	20	NA	-1.22103	0.0917092	-0.000709003	0.00931969
1	Abundance	KYARALFNFDPEEEGELSFSQGDLIHLMESSDPNWWEGSCHGQIGLFPSSYVTPVD	20	NA	-0.96712	0.137367	0.0250942	0.0139595
1	Abundance	KYARALFNFDPEEEGELSFSQGDLILLMESSNANWWKGACNGETGLFPRSHVAHLN	24	NA	-1.04154	0.118978	0.0175314	0.0120908
1	Abundance	KYARALFNFDPEEEGELSFSQGDLILLLDNSDPNWWEGSCHGQTGLFPSNYVTHLN	19	NA	-0.221505	0.120228	0.100865	0.0122178
1	Abundance	KYARALFNFDPEEEGELSFSQGDLILVMESSDANWWKGSCHGQIGMFPSSHVTPVD	20	NA	-0.0743821	0.107585	0.115816	0.010933
1	Abundance	KYARALFNFDPEEEGELSFSQGDLILVLDNSNANWWEGACNGQTGMFPRSHVTPVD	19	NA	-0.248853	0.0398506	0.0980861	0.0040497
1	Abundance	KYARALFNFDPEEEGELSFSQGDFIHLMENSDPNWWEGSCNGEIGMFPRSHVTPLD	20	NA	-1.25219	0.0522154	-0.00387471	0.00530624
1	Abundance	KYARALFNFDPEEEGELSFSQGDFIHLMESSNPNWWKGSCNGQTGMFPRNYVAHVD	18	NA	-1.32633	0.183852	-0.0114093	0.0186835
1	Abundance	KYARALFNFDPEEEGELSFSQGDFILLLDSSNANWWKGACNGQIGLFPSSHVAHLD	25	NA	-0.533946	0.0768382	0.0691144	0.00780846
1	Abundance	KYARALFNFDPEEEGELSFSQGDFILVMESSNPNWWEGACHGQIGLFPSNHVTHLN	20	NA	-1.45337	0.326216	-0.0243192	0.0331507
1	Abundance	KYARALFNFDPEEEGELSFSQGDFILVMDNSNPNWWKGSCHGQTGLFPSNYVAHVN	16	NA	0.00873508	0.0941601	0.124263	0.00956875
1	Abundance	KYARALFNFDPEEEGELSFSQGDFILVLENSNPNWWKGSCHGETGLFPSNYVAHVD	20	NA	-0.0960788	0.0914234	0.113611	0.00929064
1	Abundance	KYARALFNFDPEEEGELSFSQGDFILVLESSNANWWKGSCHGETGMFPRSYVAPLD	21	NA	-0.366658	0.130934	0.0861145	0.0133058
1	Abundance	KYARALFNFDPEEEGELSFSQGDFILVLESSDPNWWKGSCNGETGMFPSNHVTHLD	21	NA	-0.141781	0.047865	0.108967	0.00486414
1	Abundance	KYARALFNFDPEEEGELSFSRGELIHVLDNSDANWWKGSCHGQIGMFPSSYVTHVN	17	NA	0.075065	0.104558	0.131003	0.0106254
1	Abundance	KYARALFNFDPEEEGELSFSRGEFIHLMESSDANWWEGACHGQTGLFPRNHVAHVD	19	NA	-1.14947	0.121033	0.0065638	0.0122996
1	Abundance	KYARALFNFDPEEEGELSFSRGEFIHLLENSNANWWEGACHGETGMFPRNYVAHLD	20	NA	-1.57894	0.332036	-0.03708	0.0337422
1	Abundance	KYARALFNFDPEEEGELSFSRGEFILVLENSDANWWKGSCHGQTGMFPSSHVAHVD	20	NA	-0.274349	0.113044	0.0954952	0.0114878
1	Abundance	KYARALFNFDPEEEGELSFSRGDLIHLMDNSNPNWWKGACHGEIGLFPSNHVAHLD	20	NA	-1.09821	0.0457638	0.0117726	0.00465061
1	Abundance	KYARALFNFDPEEEGELSFSRGDLIHVMENSDANWWKGACNGETGMFPRNYVAPLD	16	NA	-0.799349	0.151425	0.0421435	0.0153881
1	Abundance	KYARALFNFDPEEEGELSFSRGDLILVMESSDANWWKGACHGQTGMFPRSHVTHLD	18	NA	-0.184121	0.0967132	0.104664	0.0098282
1	Abundance	KYARALFNFDPEEEGELSFSRGDFIHLLDSSDPNWWKGSCNGEIGLFPSSYVAHVD	21	NA	0.281975	0.101247	0.15203	0.0102889
1	Abundance	KYARALFNFDPEEEGELSFSRGDFIHVMDNSDPNWWEGSCHGEIGLFPRNHVTPLD	16	NA	-0.866157	0.0936227	0.0353544	0.00951414
1	Abundance	KYARALFNFDPEEEGELSFRQGELIHLMESSNPNWWKGACHGETGLFPSNHVAHLN	21	NA	-1.02441	0.23167	0.0192722	0.0235428
1	Abundance	KYARALFNFDPEEEGELSFRQGELILLMDNSNPNWWKGACHGQIGMFPSSYVAHVN	18	NA	-1.02211	0.160974	0.0195058	0.0163586
1	Abundance	KYARALFNFDPEEEGELSFRQGELILLMDNSNPNWWKGACHGETGMFPRNHVTHLD	18	NA	-1.1291	0.191387	0.00863317	0.0194492
1	Abundance	KYARALFNFDPEEEGELSFRQGEFIHLLDNSNPNWWEGACNGEIGLFPRNYVTHLD	20	NA	-1.01213	0.271508	0.0205204	0.0275913
1	Abundance	KYARALFNFDPEEEGELSFRQGEFILLMDNSNPNWWKGACHGQTGLFPRNHVTPVN	14	NA	-1.13907	0.0774674	0.00762025	0.0078724
1	Abundance	KYARALFNFDPEEEGELSFRQGEFILVLDNSDANWWKGACNGQIGLFPRSYVTPLD	18	NA	-0.116205	0.0560807	0.111566	0.00569905
1	Abundance	KYARALFNFDPEEEGELSFRQGDLIHLMDNSNPNWWKGACNGQTGLFPSSYVTPLD	17	NA	0.0724947	0.121477	0.130742	0.0123447
1	Abundance	KYARALFNFDPEEEGELSFRQGDLIHVLDSSNANWWEGSCHGETGMFPRNHVAHVN	19	NA	-1.10896	0.0652824	0.0106801	0.00663414
1	Abundance	KYARALFNFDPEEEGELSFRQGDLILVMDNSDANWWEGACNGETGLFPRSHVAHVD	20	NA	-0.679815	0.150489	0.0542908	0.015293
1	Abundance	KYARALFNFDPEEEGELSFRQGDLILVLDNSDANWWKGSCHGETGLFPSSYVAHVD	20	NA	0.194578	0.114937	0.143148	0.0116801
1	Abundance	KYARALFNFDPEEEGELSFRQGDLILVLDSSNANWWEGACNGEIGLFPSSYVAPLN	23	NA	-0.00726011	0.0535631	0.122637	0.0054432
1	Abundance	KYARALFNFDPEEEGELSFRQGDFILVMDNSDPNWWKGSCHGQTGLFPRNHVTPVD	13	NA	-0.0669035	0.107099	0.116576	0.0108837
1	Abundance	KYARALFNFDPEEEGELSFRQGDFILVMDSSDANWWKGACNGQTGMFPRSHVAHLD	18	NA	-0.366649	0.0715341	0.0861155	0.00726945
1	Abundance	KYARALFNFDPEEEGELSFRQGDFILVMDSSDANWWEGSCNGQTGLFPSNYVAPLN	18	NA	-0.318046	0.125671	0.0910546	0.0127709
1	Abundance	KYARALFNFDPEEEGELSFRQGDFILVMDSSDANWWEGSCNGQTGLFPSNYVAPLD	19	NA	-0.265515	0.0384125	0.0963928	0.00390356
1	Abundance	KYARALFNFDPEEEGELSFRRGELIHLMDSSDANWWEGACHGQTGLFPRSYVAPLD	18	NA	-0.822371	0.139937	0.0398039	0.0142207
1	Abundance	KYARALFNFDPEEEGELSFRRGELIHVLDNSNANWWKGSCNGEIGLFPRSHVAHLD	23	NA	-0.840417	0.172717	0.0379701	0.0175519
1	Abundance	KYARALFNFDPEEEGELSFRRGEFIHVMDNSNANWWKGACHGQIGLFPRSHVAPVN	15	NA	-1.35089	0.124313	-0.0139053	0.0126329
1	Abundance	KYARALFNFDPEEEGELSFRRGEFIHVLENSNANWWEGACHGQTGLFPSSHVAPLD	20	NA	-1.12223	0.207021	0.00933203	0.0210379
1	Abundance	KYARALFNFDPEEEGELSFRRGEFILVMDSSNPNWWEGACHGETGMFPSSYVAPLN	17	NA	-0.694172	0.0430907	0.0528319	0.00437897
1	Abundance	KYARALFNFDPEEEGELSFRRGEFILVMDSSNPNWWEGACHGETGMFPSSYVAPLD	18	NA	-0.70628	0.153143	0.0516013	0.0155627
1	Abundance	KYARALFNFDPEEEGELSFRRGDLIHLLESSDANWWEGACNGQIGLFPRNHVAPLN	20	NA	-1.06169	0.0509863	0.0154836	0.00518134
1	Abundance	KYARALFNFDPEEEGELSFRRGDLIHLLDNSNANWWKGSCHGQIGLFPRSHVAHLD	21	NA	-0.872982	0.129606	0.0346607	0.0131709
1	Abundance	KYARALFNFDPEEEGELSFRRGDLILLMDSSNANWWEGACNGQIGLFPRSYVTPVD	19	NA	-0.199017	0.053293	0.103151	0.00541575
1	Abundance	KYARALFNFDPEEEGELSFRRGDLILLLDNSDANWWEGACNGQTGMFPRNHVTPLD	17	NA	-0.351254	0.124676	0.0876799	0.0126698
1	Abundance	KYARALFNFDPEEEGELSFRRGDLILVMESSDPNWWKGACNGQTGMFPRSYVAHVD	16	NA	0.0878639	0.0927783	0.132304	0.00942833
1	Abundance	KYARALFNFDPEEEGELSFRRGDLILVLESSNANWWKGACHGEIGLFPSSHVTPLD	22	NA	-0.0591143	0.115595	0.117368	0.011747
1	Abundance	KYARALFNFDPEEEGELSFRRGDFIHVMDNSNANWWEGACNGQIGLFPSNHVAHLD	19	NA	-1.13696	0.250644	0.0078352	0.025471
1	Abundance	KYARALFNFDPEEEGELSFRRGDFILVMENSNANWWEGSCNGQIGMFPRNHVTPVD	17	NA	-1.01852	0.0666883	0.0198705	0.00677701
1	Abundance	KYARALFNFDPEEEGELSFRRGDFILVMDNSNANWWKGACNGQTGLFPRNYVTHLD	15	NA	-1.04787	0.0882287	0.0168882	0.00896599
1	Abundance	KYARALFNFDPEEEGELGFSQGELILLMESSDANWWKGSCHGETGMFPRNYVTHLD	20	NA	-1.05708	0.174477	0.0159525	0.0177307
1	Abundance	KYARALFNFDPEEEGELGFSQGELILLMDNSDPNWWKGSCHGETGLFPSSYVAHLD	21	NA	0.0564395	0.0533817	0.129111	0.00542476
1	Abundance	KYARALFNFDPEEEGELGFSQGEFILLLDNSDPNWWKGACNGEIGMFPRNYVAHLD	19	NA	-0.282198	0.12064	0.0946975	0.0122597
1	Abundance	KYARALFNFDPEEEGELGFSQGEFILVMDSSNPNWWEGACNGETGMFPRSHVAPLD	20	NA	-0.741815	0.0821871	0.0479903	0.00835203
1	Abundance	KYARALFNFDPEEEGELGFSQGDLIHLLESSDANWWEGACNGQTGLFPRSYVAHVD	21	NA	-0.97596	0.0428351	0.0241959	0.004353
1	Abundance	KYARALFNFDPEEEGELGFSQGDLIHVMDSSDPNWWKGACHGQIGMFPSNHVAHVN	15	NA	-0.115776	0.106212	0.11161	0.0107935
1	Abundance	KYARALFNFDPEEEGELGFSQGDLIHVLENSNANWWEGACNGQTGMFPSSYVTPLD	19	NA	-0.291276	0.049107	0.0937749	0.00499036
1	Abundance	KYARALFNFDPEEEGELGFSQGDLIHVLDSSNANWWEGACNGEIGLFPRSHVAHLD	24	NA	-0.926907	0.155149	0.0291808	0.0157666
1	Abundance	KYARALFNFDPEEEGELGFSQGDLILLMDNSNANWWKGSCNGQTGMFPSSHVAHLD	22	NA	0.00351129	0.0943887	0.123732	0.00959199
1	Abundance	KYARALFNFDPEEEGELGFSQGDLILLLDNSDPNWWKGACHGQTGLFPSSHVTHLD	19	NA	-0.144736	0.0898442	0.108667	0.00913016
1	Abundance	KYARALFNFDPEEEGELGFSQGDLILVMESSDANWWEGACHGQTGMFPRSHVTHVN	17	NA	-0.789516	0.171485	0.0431427	0.0174267
1	Abundance	KYARALFNFDPEEEGELGFSQGDFIHLMENSDPNWWEGACNGQTGLFPRSHVTPLD	17	NA	-1.27087	0.047702	-0.00577303	0.00484758
1	Abundance	KYARALFNFDPEEEGELGFSQGDFIHVMENSDANWWKGACNGQIGLFPSNHVAHVN	17	NA	-1.46807	0.0684047	-0.025813	0.00695143
1	Abundance	KYARALFNFDPEEEGELGFSQGDFIHVLENSDANWWKGSCHGQIGLFPRSYVAHLD	19	NA	-0.333803	0.114906	0.0894533	0.011677
1	Abundance	KYARALFNFDPEEEGELGFSQGDFIHVLESSDANWWKGSCNGQIGLFPSNHVAPVN	19	NA	-0.872229	0.170824	0.0347373	0.0173595
1	Abundance	KYARALFNFDPEEEGELGFSQGDFILLMESSDPNWWKGSCNGQTGMFPSSYVTPVN	16	NA	-0.690214	0.142411	0.053234	0.0144721
1	Abundance	KYARALFNFDPEEEGELGFSQGDFILLLENSDPNWWKGSCNGETGMFPRSHVTHVD	19	NA	-0.749396	0.122651	0.0472198	0.0124641
1	Abundance	KYARALFNFDPEEEGELGFSQGDFILVMENSNANWWEGACHGETGMFPSSHVTPLN	18	NA	-1.13797	0.193336	0.00773252	0.0196473
1	Abundance	KYARALFNFDPEEEGELGFSQGDFILVLESSDPNWWEGACHGETGLFPRNHVAHLD	20	NA	-1.00391	0.236276	0.0213557	0.0240108
1	Abundance	KYARALFNFDPEEEGELGFSQGDFILVLESSDANWWKGACNGQIGLFPRSYVAHVD	20	NA	-0.0588401	0.121548	0.117396	0.012352
1	Abundance	KYARALFNFDPEEEGELGFSQGDFILVLDNSNPNWWKGACHGETGLFPRNHVTPVD	15	NA	-0.493411	0.140268	0.0732335	0.0142543
1	Abundance	KYARALFNFDPEEEGELGFSRGELIHLMENSDANWWEGACHGEIGLFPRSYVAHLD	21	NA	-1.26873	0.0479876	-0.00555554	0.0048766
1	Abundance	KYARALFNFDPEEEGELGFSRGELIHLLDNSDANWWKGACNGQIGLFPSSYVTPLD	19	NA	-0.330093	0.10693	0.0898303	0.0108665
1	Abundance	KYARALFNFDPEEEGELGFSRGELIHVMESSNPNWWKGACNGETGMFPSNHVTHLN	18	NA	-1.22451	0.20158	-0.00106259	0.020485
1	Abundance	KYARALFNFDPEEEGELGFSRGELIHVMDNSNANWWEGSCHGQTGLFPSNYVAPVN	16	NA	-0.854422	0.0616497	0.0365469	0.00626498
1	Abundance	KYARALFNFDPEEEGELGFSRGELIHVLENSNANWWKGACNGEIGLFPSSHVAHVD	23	NA	-1.10286	0.193378	0.0112999	0.0196514
1	Abundance	KYARALFNFDPEEEGELGFSRGELILVLESSDPNWWKGACNGETGMFPRNYVAHLN	18	NA	-1.36695	0.0925512	-0.015537	0.00940525
1	Abundance	KYARALFNFDPEEEGELGFSRGELILVLDNSNANWWKGACNGQIGLFPRNHVAPVD	19	NA	-0.467764	0.0632568	0.0758399	0.00642829
1	Abundance	KYARALFNFDPEEEGELGFSRGEFIHLLENSDPNWWEGACHGQTGLFPRNYVAPLD	16	NA	-1.32938	0.0561651	-0.0117193	0.00570762
1	Abundance	KYARALFNFDPEEEGELGFSRGEFILLLENSNPNWWKGACNGQTGMFPSSHVTHVN	18	NA	-1.24849	0.102922	-0.00349934	0.0104591
1	Abundance	KYARALFNFDPEEEGELGFSRGEFILLLDNSDANWWEGSCNGETGMFPRNHVAHLN	20	NA	-0.898508	0.160872	0.0320667	0.0163481
1	Abundance	KYARALFNFDPEEEGELGFSRGEFILVLENSDANWWKGSCHGQTGMFPSSHVAHVD	19	NA	-0.60245	0.123687	0.0621528	0.0125694
1	Abundance	KYARALFNFDPEEEGELGFSRGDLIHLLDNSNANWWEGSCNGQTGMFPRSHVAPLD	20	NA	-0.896669	0.137817	0.0322536	0.0140053
1	Abundance	KYARALFNFDPEEEGELGFSRGDLIHVLESSNPNWWEGSCNGETGMFPSNYVTHLD	20	NA	-0.218198	0.130186	0.101201	0.0132298
1	Abundance	KYARALFNFDPEEEGELGFSRGDLILLMENSNPNWWKGACNGQTGMFPSNHVTHLN	17	NA	-1.3245	0.0437646	-0.0112232	0.00444745
1	Abundance	KYARALFNFDPEEEGELGFSRGDLILLMENSNPNWWKGACNGQTGMFPSNHVTHLD	18	NA	-1.10952	0.134875	0.0106236	0.0137062
1	Abundance	KYARALFNFDPEEEGELGFSRGDLILLMESSDPNWWKGACHGEIGMFPRSYVAPLN	17	NA	-0.224031	0.0528361	0.100609	0.00536932
1	Abundance	KYARALFNFDPEEEGELGFSRGDLILLMESSDPNWWEGSCHGQTGMFPSNHVAHLN	19	NA	-1.08302	0.231938	0.0133159	0.02357
1	Abundance	KYARALFNFDPEEEGELGFSRGDLILVMDNSDANWWKGACHGQIGLFPRNHVTHVN	14	NA	-1.01098	0.0496742	0.0206373	0.005048
1	Abundance	KYARALFNFDPEEEGELGFSRGDLILVLENSDPNWWEGSCNGEIGLFPSSYVAHVN	21	NA	-1.03109	0.151917	0.018593	0.0154382
1	Abundance	KYARALFNFDPEEEGELGFSRGDLILVLESSNANWWEGSCHGQIGMFPRSHVAPVD	21	NA	-0.959861	0.19316	0.0258319	0.0196294
1	Abundance	KYARALFNFDPEEEGELGFSRGDLILVLESSDPNWWKGSCHGEIGLFPRNHVTPVD	18	NA	-0.781392	0.169706	0.0439684	0.0172459
1	Abundance	KYARALFNFDPEEEGELGFSRGDFIHLMESSNPNWWKGSCHGQTGLFPRNHVAPLD	17	NA	-1.38365	0.330101	-0.0172348	0.0335455
1	Abundance	KYARALFNFDPEEEGELGFSRGDFIHLMDNSNANWWEGACHGQIGLFPRSHVTPLD	17	NA	-1.08444	0.196979	0.0131722	0.0200174
1	Abundance	KYARALFNFDPEEEGELGFSRGDFIHLMDNSNANWWEGACHGQIGLFPRSHVTPVN	15	NA	-1.3289	0.0433172	-0.0116704	0.00440198
1	Abundance	KYARALFNFDPEEEGELGFSRGDFIHLMDNSNANWWEGACHGQIGLFPRSHVTPVD	16	NA	-1.53437	0.211541	-0.0325504	0.0214972
1	Abundance	KYARALFNFDPEEEGELGFSRGDFIHVMENSNANWWKGSCNGQIGMFPRSHVTPLD	17	NA	-1.27033	0.190914	-0.00571824	0.0194011
1	Abundance	KYARALFNFDPEEEGELGFSRGDFIHVMENSNANWWKGSCNGQIGMFPRSHVTPVN	15	NA	-1.33088	0.0417232	-0.011872	0.00424
1	Abundance	KYARALFNFDPEEEGELGFSRGDFIHVMENSNANWWKGSCNGQIGMFPRSHVTPVD	16	NA	-1.14142	0.126089	0.00738173	0.0128135
1	Abundance	KYARALFNFDPEEEGELGFSRGDFILLMDSSDANWWKGACNGEIGMFPRNYVAPVN	15	NA	-1.25935	0.470925	-0.00460275	0.0478564
1	Abundance	KYARALFNFDPEEEGELGFSRGDFILLLDNSNPNWWKGSCHGQTGLFPRNYVAPVN	14	NA	-1.07794	0.233034	0.0138327	0.0236814
1	Abundance	KYARALFNFDPEEEGELGFSRGDFILVMDNSDPNWWKGACNGQTGMFPRNHVAHLD	14	NA	-0.889014	0.108545	0.0330315	0.0110306
1	Abundance	KYARALFNFDPEEEGELGFSRGDFILVLENSNANWWEGACNGETGLFPSNHVTPVD	19	NA	-1.09495	0.128242	0.0121043	0.0130322
1	Abundance	KYARALFNFDPEEEGELGFRQGELIHVMESSNANWWEGACHGEIGLFPSNYVTHLD	21	NA	-1.25431	0.0929802	-0.00409056	0.00944885
1	Abundance	KYARALFNFDPEEEGELGFRQGELIHVMESSDPNWWKGACNGETGLFPSSHVAHVD	20	NA	0.0764964	0.107079	0.131149	0.0108816
1	Abundance	KYARALFNFDPEEEGELGFRQGELILVMDNSDANWWKGSCHGEIGMFPRNYVAHVD	17	NA	-0.440852	0.0454913	0.0785747	0.00462292
1	Abundance	KYARALFNFDPEEEGELGFRQGELILVLDSSNANWWKGSCNGQIGMFPSNHVAHLD	23	NA	0.0802447	0.0558334	0.13153	0.00567391
1	Abundance	KYARALFNFDPEEEGELGFRQGEFIHLMESSNANWWKGSCHGQTGLFPSNYVAHVN	18	NA	-1.26966	0.250423	-0.00565007	0.0254485
1	Abundance	KYARALFNFDPEEEGELGFRQGEFIHLMDNSDANWWKGSCNGETGLFPSNYVTHLD	18	NA	-0.69112	0.164164	0.053142	0.0166827
1	Abundance	KYARALFNFDPEEEGELGFRQGEFIHLMDNSDANWWKGSCNGETGLFPSNYVTPLN	16	NA	-0.89972	0.0388577	0.0319436	0.0039488
1	Abundance	KYARALFNFDPEEEGELGFRQGEFIHLMDNSDANWWKGSCNGETGLFPSNYVTPLD	17	NA	-0.870076	0.0961004	0.0349561	0.00976593
1	Abundance	KYARALFNFDPEEEGELGFRQGEFIHLLDNSDANWWEGACNGETGMFPRNYVTHLN	16	NA	-1.53394	0.165744	-0.0325069	0.0168432
1	Abundance	KYARALFNFDPEEEGELGFRQGEFILLMESSDPNWWEGSCHGQIGLFPRSYVTHVD	19	NA	-1.4196	0.334892	-0.0208882	0.0340324
1	Abundance	KYARALFNFDPEEEGELGFRQGEFILLMDNSNANWWEGACHGQTGLFPRNHVAPVD	17	NA	-1.22112	0.176407	-0.000717376	0.0179269
1	Abundance	KYARALFNFDPEEEGELGFRQGEFILLLDNSNANWWKGACHGQIGLFPSNHVTPLD	19	NA	-0.73103	0.0404714	0.0490862	0.00411279
1	Abundance	KYARALFNFDPEEEGELGFRQGEFILVMENSDANWWKGACHGQTGLFPRSHVAHVD	17	NA	-1.24179	0.0660521	-0.00281836	0.00671236
1	Abundance	KYARALFNFDPEEEGELGFRQGDLIHLMENSDANWWEGACNGQTGLFPSNYVTPVN	15	NA	-1.56195	0.135503	-0.035354	0.0137701
1	Abundance	KYARALFNFDPEEEGELGFRQGDLILLMENSNPNWWEGSCHGQTGMFPRSYVAHLD	19	NA	-1.07464	0.0820006	0.0141678	0.00833308
1	Abundance	KYARALFNFDPEEEGELGFRQGDLILVMESSNANWWEGACNGQIGMFPSNYVTPLD	19	NA	-0.43004	0.119226	0.0796735	0.012116
1	Abundance	KYARALFNFDPEEEGELGFRQGDFILLLDSSNPNWWEGACNGQIGMFPSNHVTHVD	19	NA	-0.271269	0.115339	0.0958081	0.011721
1	Abundance	KYARALFNFDPEEEGELGFRQGDFILVMDNSDPNWWKGACNGETGMFPRSHVAHVD	15	NA	-0.0389424	0.0900619	0.119418	0.00915229
1	Abundance	KYARALFNFDPEEEGELGFRQGDFILVLDNSDPNWWKGACHGQTGMFPSSYVTHVD	13	NA	-0.127835	0.0981413	0.110384	0.00997333
1	Abundance	KYARALFNFDPEEEGELGFRQGDFILVLDSSDANWWKGACHGQTGLFPSSYVTPVN	14	NA	0.0222753	0.0992001	0.125639	0.0100809
1	Abundance	KYARALFNFDPEEEGELGFRRGEFIHVMDSSDANWWEGSCNGQTGLFPRNHVTHVN	15	NA	-0.965287	0.0721098	0.0252806	0.00732795
1	Abundance	KYARALFNFDPEEEGELGFRRGDLIHLMDNSDPNWWKGSCHGQIGLFPSSHVTHVD	16	NA	-0.013084	0.0380893	0.122045	0.00387072
1	Abundance	KYARALFNFDPEEEGELGFRRGDLIHVLDNSNANWWKGSCNGETGMFPSSYVTHLD	18	NA	0.0101303	0.056392	0.124405	0.00573067
1	Abundance	KYARALFNFDPEEEGELGFRRGDLIHVLDNSNANWWKGSCNGEIGLFPRSYVAPVN	17	NA	-0.435772	0.0612401	0.079091	0.00622335
1	Abundance	KYARALFNFDPEEEGELGFRRGDLILVLENSDPNWWEGSCNGEIGLFPSSYVAHVN	20	NA	-0.309022	0.0693019	0.0919716	0.00704261
1	Abundance	KYARALFNFDPEEEGELGFRRGDFIHLMENSNANWWKGACNGETGMFPRSYVAPLD	16	NA	-1.33404	0.161835	-0.0121929	0.016446
1	Abundance	KYARALFNFDPEEEGELGFRRGDFIHLLDSSDANWWKGACHGETGMFPRSHVAHVD	16	NA	-0.632229	0.0695501	0.0591266	0.00706783
1	Abundance	KYARALFNFDPEEEGELGFRRGDFILLLESSDPNWWEGACHGETGLFPRSYVTPLD	17	NA	-0.539957	0.0441618	0.0685034	0.00448782
1	Abundance	KYARALFNFDPEEEGELGFRRGDFILVMESSNPNWWKGACHGEIGMFPSSHVTPLN	16	NA	-1.33476	0.154539	-0.0122664	0.0157046
1	Abundance	KYARALFNFDPEEDGELSFSQGELIHVLESSDPNWWEGACNGEIGMFPSSHVAHVN	22	NA	-1.26997	0.0467295	-0.00568249	0.00474875
1	Abundance	KYARALFNFDPEEDGELSFSQGELIHVLESSDPNWWEGACNGEIGMFPSSHVAHVD	23	NA	-1.29117	0.243896	-0.00783594	0.0247853
1	Abundance	KYARALFNFDPEEDGELSFSQGEFIHVLENSDANWWKGACHGQTGMFPSNYVAPLN	15	NA	-1.11323	0.121934	0.0102464	0.0123912
1	Abundance	KYARALFNFDPEEDGELSFSQGEFILVMDSSNANWWKGSCNGEIGLFPSSYVTHVD	22	NA	-0.58927	0.0998588	0.0634921	0.0101479
1	Abundance	KYARALFNFDPEEDGELSFSQGEFILVLENSDPNWWKGACNGQTGLFPSNHVAHLN	19	NA	-1.03891	0.186608	0.017799	0.0189635
1	Abundance	KYARALFNFDPEEDGELSFSQGDLILLMENSNPNWWEGACNGQTGMFPSSHVAPVD	20	NA	-0.981626	0.096672	0.0236202	0.00982401
1	Abundance	KYARALFNFDPEEDGELSFSQGDLILVLDNSDPNWWKGSCNGEIGLFPRNHVAPLN	19	NA	-0.149764	0.128636	0.108156	0.0130723
1	Abundance	KYARALFNFDPEEDGELSFSQGDFIHLMESSNPNWWKGSCHGETGLFPRNYVTPLN	16	NA	-1.03574	0.083454	0.0181214	0.00848077
1	Abundance	KYARALFNFDPEEDGELSFSQGDFIHVLENSDANWWEGACNGQIGMFPSSHVAHVN	19	NA	-1.26199	0.065519	-0.00487142	0.00665818
1	Abundance	KYARALFNFDPEEDGELSFSQGDFILLLDNSNPNWWKGSCNGQIGLFPSSYVAHVD	21	NA	-0.186633	0.0473087	0.104409	0.00480761
1	Abundance	KYARALFNFDPEEDGELSFSQGDFILLLDNSDANWWKGACNGQIGMFPRNYVAHVN	16	NA	-0.570398	0.134271	0.06541	0.0136449
1	Abundance	KYARALFNFDPEEDGELSFSQGDFILVMENSDPNWWEGSCNGQIGMFPSSYVTHLN	18	NA	-0.28759	0.0742265	0.0941495	0.00754305
1	Abundance	KYARALFNFDPEEDGELSFSQGDFILVLESSNANWWKGSCHGETGMFPRSYVAPLD	20	NA	-0.393084	0.0910559	0.083429	0.0092533
1	Abundance	KYARALFNFDPEEDGELSFSQGDFILVLDSSDANWWKGACNGQIGLFPRNYVAPLN	17	NA	-0.037104	0.0501788	0.119604	0.00509927
1	Abundance	KYARALFNFDPEEDGELSFSRGELIHVLENSNPNWWKGSCHGQTGMFPRNYVTPVD	14	NA	-1.05684	0.0520528	0.0159771	0.00528971
1	Abundance	KYARALFNFDPEEDGELSFSRGELILLLDNSNANWWKGSCNGQTGLFPRSYVAHLD	22	NA	-0.624055	0.131683	0.0599572	0.0133819
1	Abundance	KYARALFNFDPEEDGELSFSRGEFIHLLENSNANWWEGACHGETGMFPRNYVAHLD	19	NA	-1.33218	0.196682	-0.0120037	0.0199873
1	Abundance	KYARALFNFDPEEDGELSFSRGEFIHLLDNSNPNWWKGSCNGQTGLFPSNHVAHLD	20	NA	-0.950578	0.111933	0.0267753	0.0113748
1	Abundance	KYARALFNFDPEEDGELSFSRGEFILLMDSSNANWWEGSCHGQIGMFPRNYVAHLD	20	NA	-0.962176	0.21654	0.0255967	0.0220053
1	Abundance	KYARALFNFDPEEDGELSFSRGEFILVLENSDANWWKGSCHGQTGMFPSSHVAHVD	19	NA	-0.266634	0.0685124	0.0962791	0.00696238
1	Abundance	KYARALFNFDPEEDGELSFSRGDLIHLMENSNANWWEGSCHGETGLFPSSHVAHLD	23	NA	-1.31979	0.093832	-0.0107447	0.0095354
1	Abundance	KYARALFNFDPEEDGELSFSRGDLILLLDSSDANWWKGACHGETGMFPRSHVAPLD	19	NA	-0.160219	0.116878	0.107093	0.0118774
1	Abundance	KYARALFNFDPEEDGELSFSRGDLILVMDSSDPNWWKGSCHGQTGMFPRSHVAHLN	16	NA	-0.255913	0.0424985	0.0973686	0.00431879
1	Abundance	KYARALFNFDPEEDGELSFSRGDLILVMDSSDPNWWKGSCHGQTGMFPRSHVAHLD	17	NA	-0.370166	0.123077	0.085758	0.0125074
1	Abundance	KYARALFNFDPEEDGELSFSRGDLILVLESSDPNWWKGSCHGEIGLFPRNHVTPVD	18	NA	-0.116698	0.0959734	0.111516	0.00975302
1	Abundance	KYARALFNFDPEEDGELSFSRGDFIHLMDSSDANWWKGSCNGQIGMFPSSHVAHLD	20	NA	-0.728297	0.225085	0.0493639	0.0228736
1	Abundance	KYARALFNFDPEEDGELSFSRGDFIHLMDSSDANWWKGSCNGQIGMFPSSHVAHVN	18	NA	-0.837794	0.149272	0.0382366	0.0151693
1	Abundance	KYARALFNFDPEEDGELSFSRGDFIHLMDSSDANWWKGSCNGQIGMFPSSHVAHVD	19	NA	-0.876183	0.0385827	0.0343355	0.00392086
1	Abundance	KYARALFNFDPEEDGELSFSRGDFILVMDSSDPNWWEGACHGQTGMFPRSHVAHLD	16	NA	-0.847394	0.163656	0.0372611	0.0166311
1	Abundance	KYARALFNFDPEEDGELSFSRGDFILVLESSDPNWWKGSCNGETGMFPRSYVAPLD	18	NA	-0.0973666	0.120181	0.11348	0.0122131
1	Abundance	KYARALFNFDPEEDGELSFSRGDFILVLDSSDPNWWEGSCHGQIGMFPRNHVTPLD	16	NA	-0.610733	0.0429982	0.061311	0.00436957
1	Abundance	KYARALFNFDPEEDGELSFRQGELIHLMESSNPNWWEGACHGQIGLFPRSHVAHLD	22	NA	-1.1708	0.225443	0.00439543	0.02291
1	Abundance	KYARALFNFDPEEDGELSFRQGEFIHVMDNSNANWWEGSCNGQIGLFPRSHVAHLN	20	NA	-1.16677	0.283576	0.00480542	0.0288176
1	Abundance	KYARALFNFDPEEDGELSFRQGDLIHVLDNSNANWWKGSCHGQIGLFPSNYVAHVD	18	NA	0.203929	0.0644608	0.144099	0.00655065
1	Abundance	KYARALFNFDPEEDGELSFRRGELILLLENSNANWWKGSCNGQTGMFPSSYVAPLD	21	NA	-0.16035	0.0594631	0.10708	0.00604277
1	Abundance	KYARALFNFDPEEDGELSFRRGELILLLESSDPNWWKGACNGETGMFPRSHVAPLD	20	NA	-0.388959	0.127363	0.0838482	0.0129429
1	Abundance	KYARALFNFDPEEDGELSFRRGELILVMDSSDANWWEGSCHGQIGMFPRNYVTPLN	15	NA	-1.00296	0.160543	0.0214518	0.0163148
1	Abundance	KYARALFNFDPEEDGELSFRRGEFIHVMENSNANWWEGACHGETGMFPSNHVTPLN	15	NA	-1.09628	0.115031	0.0119688	0.0116897
1	Abundance	KYARALFNFDPEEDGELSFRRGEFILLMESSDPNWWEGSCNGQIGMFPRNHVTHLD	19	NA	-1.06009	0.172329	0.0156465	0.0175124
1	Abundance	KYARALFNFDPEEDGELSFRRGDFILVMESSNPNWWEGACNGEIGMFPRSYVTPLD	17	NA	-0.708267	0.0746243	0.0513995	0.00758348
1	Abundance	KYARALFNFDPEEDGELSFRRGDFILVMDSSDANWWKGSCNGETGMFPRSYVTPLN	14	NA	-0.180204	0.129295	0.105062	0.0131392
1	Abundance	KYARALFNFDPEEDGELSFRRGDFILVLENSDPNWWEGACNGEIGLFPSNHVAPVN	17	NA	-0.414219	0.126121	0.0812813	0.0128167
1	Abundance	KYARALFNFDPEEDGELGFSQGELILLMDSSNPNWWKGSCNGETGMFPSSYVAPVD	20	NA	0.0815135	0.0387861	0.131659	0.00394152
1	Abundance	KYARALFNFDPEEDGELGFSQGELILLLESSDPNWWKGACHGQTGLFPSSYVAPLN	19	NA	-0.23827	0.114053	0.0991616	0.0115903
1	Abundance	KYARALFNFDPEEDGELGFSQGELILVLESSDANWWKGACHGQIGMFPRSHVTPVD	18	NA	0.0723486	0.088582	0.130727	0.00900189
1	Abundance	KYARALFNFDPEEDGELGFSQGELILVLDSSNANWWKGSCHGETGLFPRSYVTPVD	19	NA	0.0584085	0.0950402	0.129311	0.00965818
1	Abundance	KYARALFNFDPEEDGELGFSQGEFIHVLDNSNPNWWKGSCNGQIGLFPRNHVTHLD	18	NA	-0.607676	0.0873587	0.0616217	0.00887758
1	Abundance	KYARALFNFDPEEDGELGFSQGEFIHVLDNSNPNWWKGSCNGQIGLFPRNHVTHVN	16	NA	-0.668251	0.141285	0.0554659	0.0143577
1	Abundance	KYARALFNFDPEEDGELGFSQGEFIHVLDNSNPNWWKGSCNGQIGLFPRNHVTHVD	17	NA	-0.790053	0.0380226	0.0430882	0.00386393
1	Abundance	KYARALFNFDPEEDGELGFSQGEFIHVLDSSDPNWWEGACHGQIGMFPRSHVTHVN	15	NA	-1.32156	0.061716	-0.0109246	0.00627172
1	Abundance	KYARALFNFDPEEDGELGFSQGDLIHVMDSSNANWWKGACNGEIGLFPRSHVAHVN	19	NA	-1.51892	0.14535	-0.0309806	0.0147707
1	Abundance	KYARALFNFDPEEDGELGFSQGDLILLLDNSDPNWWKGACHGQTGLFPSSHVTHLD	18	NA	-0.00532329	0.0577418	0.122834	0.00586784
1	Abundance	KYARALFNFDPEEDGELGFSQGDFILVMDNSDANWWKGSCNGQIGLFPRNYVTHLD	16	NA	-1.05427	0.173294	0.0162379	0.0176105
1	Abundance	KYARALFNFDPEEDGELGFSQGDFILVMDSSDANWWKGACNGQIGMFPRSYVAPLN	15	NA	-0.15643	0.095821	0.107478	0.00973753
1	Abundance	KYARALFNFDPEEDGELGFSRGELILLMENSDANWWKGACHGQIGMFPRNHVAHLD	18	NA	-1.25222	0.0614431	-0.00387806	0.00624398
1	Abundance	KYARALFNFDPEEDGELGFSRGELILVLESSNPNWWKGACHGQIGMFPRNHVTHLD	18	NA	-0.436788	0.114441	0.0789877	0.0116298
1	Abundance	KYARALFNFDPEEDGELGFSRGEFILLMESSNPNWWEGSCHGQTGMFPRSHVAPVD	18	NA	-1.33734	0.338845	-0.0125287	0.0344342
1	Abundance	KYARALFNFDPEEDGELGFSRGEFILLLESSDANWWKGACHGETGMFPRSYVAPLN	17	NA	-0.63361	0.157178	0.0589863	0.0159727
1	Abundance	KYARALFNFDPEEDGELGFSRGEFILVMDNSNANWWKGACNGQTGLFPRSHVAHVD	17	NA	-1.28847	0.104931	-0.00756155	0.0106634
1	Abundance	KYARALFNFDPEEDGELGFSRGEFILVLENSDANWWKGSCHGQTGMFPSSHVAHVD	18	NA	-0.399029	0.127492	0.0828249	0.012956
1	Abundance	KYARALFNFDPEEDGELGFSRGDLIHLMESSNPNWWEGSCNGETGLFPSNHVTPLD	20	NA	-1.21788	0.203012	-0.000388012	0.0206306
1	Abundance	KYARALFNFDPEEDGELGFSRGDLIHLLESSDPNWWKGACNGQTGLFPSSHVTPLD	18	NA	-0.0901439	0.108635	0.114214	0.0110397
1	Abundance	KYARALFNFDPEEDGELGFSRGDLIHLLDNSNANWWKGACNGETGLFPSSHVAHVD	20	NA	-1.01385	0.0738646	0.0203453	0.00750628
