## Supplementary table 4 for "The genetic architecture of protein stability" (part 2 of 3)

### Sheet: TableS4 (continued)
library	pca_type	aa_seq	Nham_aa	WT	fitness	sigma	growthrate	growthrate_sigma
1	Abundance	KYARALFNFDPEEDGELGFSRGDLILLMENSNPNWWEGSCHGEIGMFPSSHVTPLD	20	NA	-0.741122	0.0529798	0.0480606	0.00538392
1	Abundance	KYARALFNFDPEEDGELGFSRGDLILLLESSNANWWEGACNGQIGMFPRSHVAHLN	22	NA	-1.43218	0.214012	-0.0221662	0.0217483
1	Abundance	KYARALFNFDPEEDGELGFSRGDLILLLDNSNANWWEGSCNGQIGLFPSSYVTHVD	21	NA	-0.101197	0.0459358	0.113091	0.00466809
1	Abundance	KYARALFNFDPEEDGELGFSRGDLILVMDNSDANWWKGSCHGEIGLFPRNYVTPLN	14	NA	-0.35712	0.0382183	0.0870838	0.00388383
1	Abundance	KYARALFNFDPEEDGELGFSRGDLILVMDNSDANWWKGSCHGEIGLFPRNYVTPLD	15	NA	-0.373038	0.0905726	0.0854661	0.00920418
1	Abundance	KYARALFNFDPEEDGELGFSRGDFIHLMENSNANWWEGSCHGQTGMFPRSHVAPLN	16	NA	-1.06491	0.25525	0.0151566	0.0259391
1	Abundance	KYARALFNFDPEEDGELGFSRGDFIHLMESSDPNWWKGSCNGEIGLFPSSHVAPLD	20	NA	-0.862232	0.0515108	0.0357532	0.00523464
1	Abundance	KYARALFNFDPEEDGELGFSRGDFIHVMENSNPNWWKGACHGQIGLFPRSYVTHLD	14	NA	-1.23196	0.061746	-0.00181978	0.00627477
1	Abundance	KYARALFNFDPEEDGELGFSRGDFIHVMENSDPNWWEGACHGQIGLFPRSHVTHVD	14	NA	-1.05576	0.146429	0.0160863	0.0148804
1	Abundance	KYARALFNFDPEEDGELGFSRGDFILLLENSNPNWWKGACNGEIGMFPSSYVAPLD	19	NA	-0.45723	0.0517176	0.0769104	0.00525565
1	Abundance	KYARALFNFDPEEDGELGFSRGDFILLLENSNANWWEGSCHGEIGLFPRSHVAPVD	21	NA	-1.27634	0.244724	-0.0063291	0.0248694
1	Abundance	KYARALFNFDPEEDGELGFSRGDFILLLDNSNPNWWKGSCHGQTGLFPRNYVAPVN	13	NA	-0.742027	0.0482564	0.0479687	0.00490392
1	Abundance	KYARALFNFDPEEDGELGFSRGDFILVMDNSDPNWWKGACHGQTGMFPRNYVAPLN	9	NA	-0.203208	0.118179	0.102725	0.0120096
1	Abundance	KYARALFNFDPEEDGELGFRQGELIHLLESSNPNWWKGSCHGEIGMFPSNHVAHVD	21	NA	-0.158261	0.0461119	0.107292	0.00468599
1	Abundance	KYARALFNFDPEEDGELGFRQGELIHVMDSSNANWWKGSCHGQIGMFPRSYVAHLN	17	NA	-1.07463	0.367168	0.0141692	0.0373124
1	Abundance	KYARALFNFDPEEDGELGFRQGEFILLMESSDPNWWEGSCHGQIGLFPRSYVTHVD	18	NA	-1.27188	0.164036	-0.00587646	0.0166697
1	Abundance	KYARALFNFDPEEDGELGFRQGDLILVLENSNPNWWKGACHGQTGLFPRNYVAHVD	15	NA	-0.259338	0.052797	0.0970206	0.00536535
1	Abundance	KYARALFNFDPEEDGELGFRQGDFIHLLDSSDANWWKGSCHGQIGMFPRNYVTHVN	13	NA	-1.09797	0.0571793	0.0117967	0.00581068
1	Abundance	KYARALFNFDPEEDGELGFRQGDFILLMENSDPNWWEGSCNGEIGLFPRNHVAPVN	17	NA	-0.974511	0.381024	0.0243431	0.0387205
1	Abundance	KYARALFNFDPEEDGELGFRQGDFILLLDSSNPNWWEGACNGQIGMFPSNHVTHVD	18	NA	-0.13711	0.0868674	0.109442	0.00882765
1	Abundance	KYARALFNFDPEEDGELGFRRGELIHLLENSNANWWKGSCNGQTGLFPSSHVAHLN	21	NA	-1.35782	0.0622848	-0.0146099	0.00632952
1	Abundance	KYARALFNFDPEEDGELGFRRGEFIHLLDSSDPNWWEGACHGETGMFPRSYVTHVD	14	NA	-0.893975	0.169572	0.0325274	0.0172323
1	Abundance	KYARALFNFDPEEDGELGFRRGEFILLMDSSNANWWKGSCHGETGLFPSSYVAPVN	17	NA	-1.40224	0.0650418	-0.0191236	0.00660969
1	Abundance	KYARALFNFDPEEDGELGFRRGDLILVLENSDPNWWEGSCNGEIGLFPSSYVAHVN	19	NA	-0.353981	0.106156	0.0874028	0.0107878
1	Abundance	KYARALFNFDPEEDGELGFRRGDFIHLMDSSDPNWWEGSCNGEIGMFPRNYVTPLN	13	NA	-1.0586	0.0509511	0.0157977	0.00517776
1	Abundance	KYARALFNFDPEEDGELGFRRGDFIHLMDSSDPNWWEGSCNGEIGMFPRNYVTPLD	14	NA	-1.3699	0.330806	-0.015837	0.0336172
1	Abundance	KYARALFNFDPEEDGELGFRRGDFILLLESSDANWWKGACHGETGMFPSSYVAPLD	17	NA	-0.130464	0.0467406	0.110117	0.00474988
1	Abundance	KYARALFNFDPEEDGELGFRRGDFILVMESSNPNWWKGACHGEIGMFPSSHVTPLN	15	NA	-1.02249	0.271032	0.0194669	0.0275428
1	Abundance	KYARALFNFDAQEEGELSFSQGELIHLMDSSNPNWWKGACNGQIGLFPRSHVAHVD	22	NA	0.258931	0.099966	0.149688	0.0101588
1	Abundance	KYARALFNFDAQEEGELSFSQGELILLMDNSNANWWEGACHGQIGMFPRSHVTPLD	21	NA	-0.414938	0.0947881	0.0812082	0.00963257
1	Abundance	KYARALFNFDAQEEGELSFSQGELILLMDNSNANWWEGSCNGEIGMFPRSYVAPLD	24	NA	-1.02392	0.0966036	0.0193221	0.00981707
1	Abundance	KYARALFNFDAQEEGELSFSQGELILLMDSSNANWWEGSCNGEIGMFPRNYVAHVD	24	NA	-1.06312	0.121946	0.0153382	0.0123924
1	Abundance	KYARALFNFDAQEEGELSFSQGELILVLDSSNANWWEGACNGEIGLFPSSYVAHVD	26	NA	-0.139565	0.0833189	0.109192	0.00846704
1	Abundance	KYARALFNFDAQEEGELSFSQGEFIHLMESSNPNWWEGSCNGQTGMFPSSHVAHVD	23	NA	-1.15345	0.160223	0.00615937	0.0162822
1	Abundance	KYARALFNFDAQEEGELSFSQGEFIHLLDNSDANWWKGSCNGQIGLFPSSHVTPLN	21	NA	-0.098171	0.0414191	0.113399	0.0042091
1	Abundance	KYARALFNFDAQEEGELSFSQGEFIHLLDNSDANWWKGSCNGQIGLFPSSHVTPLD	22	NA	-0.154261	0.118693	0.107699	0.0120618
1	Abundance	KYARALFNFDAQEEGELSFSQGEFIHVMESSNPNWWEGSCHGQIGMFPRNYVAHVD	19	NA	-0.868793	0.149035	0.0350864	0.0151452
1	Abundance	KYARALFNFDAQEEGELSFSQGEFIHVLDSSDPNWWKGSCNGQTGLFPSSHVTPLD	20	NA	0.33761	0.0602855	0.157684	0.00612634
1	Abundance	KYARALFNFDAQEEGELSFSQGEFILLMDSSNANWWKGSCNGETGMFPSSYVAPVD	22	NA	0.244043	0.0566139	0.148175	0.00575323
1	Abundance	KYARALFNFDAQEEGELSFSQGEFILLLDSSNANWWKGACNGQTGLFPSSYVAPVN	21	NA	-0.0925424	0.0413274	0.113971	0.00419978
1	Abundance	KYARALFNFDAQEEGELSFSQGEFILVMDNSNPNWWEGSCHGEIGMFPRSHVAHLD	22	NA	-0.595233	0.151025	0.0628862	0.0153475
1	Abundance	KYARALFNFDAQEEGELSFSQGEFILVLDSSNPNWWKGACNGETGMFPSSYVAPLD	21	NA	-0.00328264	0.11572	0.123041	0.0117597
1	Abundance	KYARALFNFDAQEEGELSFSQGDLIHLMDNSDPNWWEGSCHGEIGMFPRNYVTPLD	17	NA	-0.35975	0.139957	0.0868165	0.0142227
1	Abundance	KYARALFNFDAQEEGELSFSQGDLIHVMESSNANWWEGSCNGQTGMFPRNHVTPLD	20	NA	-0.201229	0.0951239	0.102926	0.00966669
1	Abundance	KYARALFNFDAQEEGELSFSQGDLILLLDNSDPNWWEGSCHGQTGLFPSNYVTHLN	19	NA	0.0795025	0.0542767	0.131454	0.00551571
1	Abundance	KYARALFNFDAQEEGELSFSQGDLILVMESSDANWWKGSCHGQIGMFPSSHVTPVD	20	NA	0.427159	0.0642963	0.166784	0.00653393
1	Abundance	KYARALFNFDAQEEGELSFSQGDLILVLDNSNANWWEGACNGQTGMFPRSHVTPVD	19	NA	-0.153961	0.0648008	0.107729	0.00658519
1	Abundance	KYARALFNFDAQEEGELSFSQGDLILVLDNSDPNWWEGACHGQIGLFPSSHVAHLD	22	NA	-0.0807889	0.119381	0.115165	0.0121317
1	Abundance	KYARALFNFDAQEEGELSFSQGDLILVLDSSDPNWWEGSCHGEIGLFPSNHVAPVD	22	NA	0.396344	0.0767785	0.163652	0.0078024
1	Abundance	KYARALFNFDAQEEGELSFSQGDFIHLMENSDANWWEGACNGEIGLFPSSHVAPVN	21	NA	-1.28383	0.280503	-0.00709047	0.0285054
1	Abundance	KYARALFNFDAQEEGELSFSQGDFIHLMESSNPNWWKGSCNGQTGMFPRNYVAHVD	18	NA	-0.809486	0.0571823	0.0411133	0.00581099
1	Abundance	KYARALFNFDAQEEGELSFSQGDFIHVMDSSDANWWEGSCNGQIGMFPSNHVAHLD	21	NA	0.0313902	0.106604	0.126565	0.0108334
1	Abundance	KYARALFNFDAQEEGELSFSQGDFIHVLDNSDPNWWKGACNGQTGLFPRSHVTHVN	15	NA	0.0562099	0.058423	0.129087	0.00593707
1	Abundance	KYARALFNFDAQEEGELSFSQGDFIHVLDSSDPNWWEGSCNGQIGMFPSSYVAHVN	19	NA	-0.16139	0.0640539	0.106974	0.00650929
1	Abundance	KYARALFNFDAQEEGELSFSQGDFILLMENSDPNWWKGACHGQIGLFPRNHVTHLD	18	NA	-1.05445	0.106339	0.0162193	0.0108064
1	Abundance	KYARALFNFDAQEEGELSFSQGDFILLLDNSDPNWWEGSCHGQIGMFPRSYVTHLD	19	NA	-0.174381	0.0441408	0.105654	0.00448569
1	Abundance	KYARALFNFDAQEEGELSFSQGDFILLLDNSDANWWKGSCNGQIGLFPRNYVTHLD	20	NA	-0.633242	0.0854479	0.0590237	0.0086834
1	Abundance	KYARALFNFDAQEEGELSFSQGDFILLLDSSNPNWWKGACNGEIGLFPRNHVAHLN	22	NA	-1.04166	0.21752	0.0175197	0.0221048
1	Abundance	KYARALFNFDAQEEGELSFSQGDFILLLDSSDANWWEGSCNGQIGLFPSSHVTHVD	24	NA	0.03937	0.0396638	0.127376	0.00403072
1	Abundance	KYARALFNFDAQEEGELSFSQGDFILVMESSNANWWKGSCHGQTGMFPSNHVAPVD	19	NA	-0.0961206	0.116502	0.113607	0.0118392
1	Abundance	KYARALFNFDAQEEGELSFSQGDFILVLESSNANWWKGSCHGETGMFPRSYVAPLD	21	NA	-0.00134502	0.070953	0.123238	0.0072104
1	Abundance	KYARALFNFDAQEEGELSFSQGDFILVLESSDPNWWKGSCNGETGMFPSNHVTHLD	21	NA	0.10029	0.0533646	0.133567	0.00542302
1	Abundance	KYARALFNFDAQEEGELSFSRGELIHLMESSDANWWKGACNGEIGMFPSNHVTHVD	21	NA	-0.129763	0.114058	0.110188	0.0115909
1	Abundance	KYARALFNFDAQEEGELSFSRGELIHVMESSNPNWWKGACNGQIGLFPSSYVAPLD	21	NA	0.0142657	0.0917861	0.124825	0.0093275
1	Abundance	KYARALFNFDAQEEGELSFSRGELIHVLENSNPNWWKGSCHGQTGMFPRNYVTPVD	15	NA	-1.07157	0.172577	0.0144802	0.0175376
1	Abundance	KYARALFNFDAQEEGELSFSRGELIHVLDNSNANWWKGACHGQTGMFPSSHVTHVN	17	NA	0.477041	0.089627	0.171853	0.00910809
1	Abundance	KYARALFNFDAQEEGELSFSRGELIHVLDSSNPNWWEGACHGETGMFPRSHVTPVD	18	NA	0.160541	0.0741549	0.13969	0.00753578
1	Abundance	KYARALFNFDAQEEGELSFSRGELILLMESSNPNWWKGACHGETGLFPSSYVTHLN	21	NA	-0.193374	0.0938279	0.103724	0.009535
1	Abundance	KYARALFNFDAQEEGELSFSRGELILLMDSSDPNWWKGACNGQTGMFPSNHVTPVN	16	NA	0.250713	0.111789	0.148853	0.0113603
1	Abundance	KYARALFNFDAQEEGELSFSRGELILLLDNSDANWWKGSCHGQIGMFPSNHVAHVD	21	NA	0.084301	0.0653581	0.131942	0.00664183
1	Abundance	KYARALFNFDAQEEGELSFSRGELILVLENSDPNWWEGSCHGQIGLFPSSYVAHLN	22	NA	-0.372817	0.0850088	0.0854886	0.00863878
1	Abundance	KYARALFNFDAQEEGELSFSRGEFIHLMENSNANWWKGSCNGEIGMFPRNHVAHVD	21	NA	-1.36471	0.106552	-0.0153097	0.010828
1	Abundance	KYARALFNFDAQEEGELSFSRGEFIHLMENSDANWWEGSCHGETGMFPSSHVAHVD	21	NA	-1.11436	0.0561661	0.010131	0.00570772
1	Abundance	KYARALFNFDAQEEGELSFSRGEFIHLLENSNANWWKGSCNGQTGLFPRNHVTHLN	20	NA	-1.34683	0.0710823	-0.0134925	0.00722353
1	Abundance	KYARALFNFDAQEEGELSFSRGEFIHLLENSNANWWEGACHGETGMFPRNYVAHLD	20	NA	-1.00678	0.0893943	0.021064	0.00908444
1	Abundance	KYARALFNFDAQEEGELSFSRGEFIHVLDSSNANWWEGSCNGETGMFPRNHVAHLN	21	NA	-1.04329	0.137882	0.0173533	0.0140118
1	Abundance	KYARALFNFDAQEEGELSFSRGEFILLLDNSDANWWKGACNGQTGLFPSSHVAHVN	20	NA	-0.0717276	0.0945699	0.116086	0.0096104
1	Abundance	KYARALFNFDAQEEGELSFSRGEFILVMDSSNANWWKGACHGQTGLFPSNHVAHVN	18	NA	-1.04324	0.228585	0.0173591	0.0232293
1	Abundance	KYARALFNFDAQEEGELSFSRGEFILVLENSDANWWKGSCHGQTGMFPSSHVAHVD	20	NA	0.172872	0.0523411	0.140943	0.00531901
1	Abundance	KYARALFNFDAQEEGELSFSRGEFILVLDNSNPNWWKGACNGQTGLFPRSHVTHVD	18	NA	-0.0196223	0.103784	0.121381	0.0105467
1	Abundance	KYARALFNFDAQEEGELSFSRGDLIHVMESSNPNWWKGSCNGQIGLFPRNHVTPVD	18	NA	-0.0979531	0.100321	0.113421	0.0101949
1	Abundance	KYARALFNFDAQEEGELSFSRGDLIHVMDSSNPNWWKGACNGQIGLFPRNHVTHLD	18	NA	-0.0634044	0.101616	0.116932	0.0103265
1	Abundance	KYARALFNFDAQEEGELSFSRGDLILVLENSDANWWEGACHGETGMFPSSHVTHLN	20	NA	-0.0518902	0.0972838	0.118102	0.00988619
1	Abundance	KYARALFNFDAQEEGELSFSRGDLILVLESSDPNWWKGSCHGEIGLFPRNHVTPVD	19	NA	0.320938	0.0588107	0.15599	0.00597647
1	Abundance	KYARALFNFDAQEEGELSFSRGDFIHLLDNSDPNWWEGACHGQIGLFPSSYVTPVN	15	NA	-0.121837	0.109843	0.110994	0.0111625
1	Abundance	KYARALFNFDAQEEGELSFSRGDFIHLLDNSDANWWEGSCNGQIGMFPSSYVAHLD	21	NA	-0.322764	0.0433862	0.0905751	0.004409
1	Abundance	KYARALFNFDAQEEGELSFSRGDFIHVMDSSDPNWWKGSCHGETGMFPRNYVAHLN	14	NA	-1.15433	0.116137	0.00607005	0.0118021
1	Abundance	KYARALFNFDAQEEGELSFSRGDFILVLENSNANWWKGSCNGQTGMFPSSYVAPVD	19	NA	-1.44057	0.326876	-0.0230186	0.0332178
1	Abundance	KYARALFNFDAQEEGELSFRQGELIHLMESSDANWWKGACHGETGMFPSSHVAPLN	20	NA	-0.0934504	0.0961314	0.113878	0.00976908
1	Abundance	KYARALFNFDAQEEGELSFRQGELIHLLESSNANWWEGACNGETGLFPRNHVAHVD	24	NA	-0.422065	0.0761079	0.0804839	0.00773425
1	Abundance	KYARALFNFDAQEEGELSFRQGELIHLLDNSDANWWEGSCNGEIGMFPRNHVTHLD	22	NA	-0.816799	0.104651	0.0403702	0.0106349
1	Abundance	KYARALFNFDAQEEGELSFRQGELILLMESSNANWWEGACHGQTGMFPSSHVAHLN	23	NA	-1.36213	0.28045	-0.015048	0.0284999
1	Abundance	KYARALFNFDAQEEGELSFRQGELILLMESSDANWWEGSCHGEIGMFPRSHVTPLN	22	NA	-0.571675	0.0511034	0.0652802	0.00519324
1	Abundance	KYARALFNFDAQEEGELSFRQGELILLLESSNANWWEGACHGEIGLFPSSHVAPLN	26	NA	-0.181253	0.104615	0.104956	0.0106312
1	Abundance	KYARALFNFDAQEEGELSFRQGELILLLDNSNPNWWKGACHGETGLFPRSHVTPLD	20	NA	-0.0271957	0.0770272	0.120611	0.00782767
1	Abundance	KYARALFNFDAQEEGELSFRQGEFIHLMESSDPNWWKGSCHGEIGMFPRSHVAHLD	21	NA	-1.31322	0.217192	-0.0100771	0.0220715
1	Abundance	KYARALFNFDAQEEGELSFRQGEFIHLLDNSNPNWWEGACNGEIGLFPRNYVTHLD	20	NA	-1.15484	0.0744799	0.00601744	0.00756881
1	Abundance	KYARALFNFDAQEEGELSFRQGEFIHVMENSDANWWKGSCHGQIGLFPRSHVAHLD	20	NA	-0.108442	0.0696978	0.112355	0.00708284
1	Abundance	KYARALFNFDAQEEGELSFRQGEFILLMDSSDANWWKGSCNGETGLFPSNHVAHVD	22	NA	-0.123291	0.0796519	0.110846	0.0080944
1	Abundance	KYARALFNFDAQEEGELSFRQGEFILVMESSDPNWWKGSCNGETGLFPRSHVTPLD	20	NA	-0.0964741	0.084091	0.113571	0.00854551
1	Abundance	KYARALFNFDAQEEGELSFRQGEFILVMESSDPNWWKGSCHGEIGMFPSSHVAHLN	21	NA	-0.577611	0.129352	0.064677	0.0131451
1	Abundance	KYARALFNFDAQEEGELSFRQGEFILVMDNSNANWWKGACNGETGLFPRNYVAHLD	19	NA	-0.46776	0.12134	0.0758403	0.0123308
1	Abundance	KYARALFNFDAQEEGELSFRQGEFILVLDSSDPNWWEGACNGQIGMFPRNHVAPLD	19	NA	-0.363122	0.127596	0.0864738	0.0129666
1	Abundance	KYARALFNFDAQEEGELSFRQGDLIHLMDSSDANWWEGSCHGETGMFPRSHVTPLD	19	NA	0.149103	0.119937	0.138527	0.0121883
1	Abundance	KYARALFNFDAQEEGELSFRQGDLIHVMENSDPNWWKGACNGETGLFPRNYVTHLD	16	NA	-0.159424	0.0404555	0.107174	0.00411117
1	Abundance	KYARALFNFDAQEEGELSFRQGDLIHVMENSDPNWWKGSCHGEIGMFPRNHVAHLD	18	NA	0.0798547	0.100857	0.13149	0.0102493
1	Abundance	KYARALFNFDAQEEGELSFRQGDLILLLDNSNPNWWKGSCNGQIGMFPSSHVAPVD	21	NA	0.318494	0.0853345	0.155741	0.00867187
1	Abundance	KYARALFNFDAQEEGELSFRQGDFIHLMENSNANWWKGSCHGQTGMFPRSHVTHLD	18	NA	-0.202894	0.100703	0.102757	0.0102336
1	Abundance	KYARALFNFDAQEEGELSFRQGDFIHLLDNSNPNWWEGACNGQTGLFPRSYVAHVN	17	NA	-0.0305183	0.0844989	0.120274	0.00858696
1	Abundance	KYARALFNFDAQEEGELSFRQGDFILLLDNSDPNWWEGACNGQTGLFPRSHVTHLD	19	NA	0.0274984	0.05409	0.12617	0.00549674
1	Abundance	KYARALFNFDAQEEGELSFRQGDFILVMDSSDPNWWKGSCNGQTGLFPRSYVAHLD	18	NA	0.0269563	0.097009	0.126114	0.00985826
1	Abundance	KYARALFNFDAQEEGELSFRRGELIHLMENSDPNWWKGACHGETGMFPSSHVTHLN	17	NA	-0.148554	0.10495	0.108279	0.0106653
1	Abundance	KYARALFNFDAQEEGELSFRRGELIHVMDNSNPNWWKGSCNGQTGMFPRSHVAPVN	15	NA	-0.814205	0.125981	0.0406338	0.0128025
1	Abundance	KYARALFNFDAQEEGELSFRRGELIHVLESSDANWWKGSCNGQTGMFPRSYVTPLD	18	NA	0.231117	0.113187	0.146862	0.0115023
1	Abundance	KYARALFNFDAQEEGELSFRRGELILLMESSNANWWKGACNGEIGMFPSSHVTPVN	21	NA	0.0485893	0.0508866	0.128313	0.00517121
1	Abundance	KYARALFNFDAQEEGELSFRRGELILLLENSNANWWKGSCHGETGMFPRNHVAPVN	19	NA	-1.12041	0.199942	0.00951631	0.0203185
1	Abundance	KYARALFNFDAQEEGELSFRRGELILLLESSNPNWWEGACHGETGMFPSNYVAPLD	21	NA	-0.123573	0.0497299	0.110817	0.00505366
1	Abundance	KYARALFNFDAQEEGELSFRRGELILVMENSNANWWEGSCHGQTGMFPSSYVAPLN	19	NA	-0.645506	0.137231	0.0577773	0.0139457
1	Abundance	KYARALFNFDAQEEGELSFRRGELILVMDNSNANWWKGACNGEIGLFPSSYVAPVD	20	NA	0.196242	0.100838	0.143318	0.0102473
1	Abundance	KYARALFNFDAQEEGELSFRRGELILVLENSNANWWEGSCNGQIGLFPRSHVTPLN	22	NA	-0.443291	0.0441249	0.0783269	0.00448406
1	Abundance	KYARALFNFDAQEEGELSFRRGELILVLDNSNANWWKGACHGQIGMFPRSHVTPVN	16	NA	-0.0897594	0.0611148	0.114254	0.00621061
1	Abundance	KYARALFNFDAQEEGELSFRRGEFIHLLENSNANWWKGSCHGQIGMFPRNHVAHLD	20	NA	-0.792256	0.174064	0.0428643	0.0176888
1	Abundance	KYARALFNFDAQEEGELSFRRGEFILLMENSDANWWKGACNGQTGMFPRNYVTPVD	14	NA	-0.196563	0.070405	0.1034	0.00715471
1	Abundance	KYARALFNFDAQEEGELSFRRGEFILLLESSNANWWKGSCNGEIGMFPRNHVTHLD	23	NA	-0.936895	0.0453549	0.0281658	0.00460906
1	Abundance	KYARALFNFDAQEEGELSFRRGEFILVLESSDPNWWKGACHGQIGLFPSSHVTHLN	19	NA	-0.0881587	0.109801	0.114416	0.0111582
1	Abundance	KYARALFNFDAQEEGELSFRRGDLIHLLDNSNANWWKGSCHGQIGLFPRSHVAHLD	21	NA	-0.54067	0.060079	0.068431	0.00610536
1	Abundance	KYARALFNFDAQEEGELSFRRGDLILLMENSNANWWEGACHGQIGMFPSSHVAPLD	21	NA	-0.0912768	0.107298	0.114099	0.0109039
1	Abundance	KYARALFNFDAQEEGELSFRRGDLILLMDSSNANWWEGACNGQIGLFPRSYVTPVD	19	NA	-0.0386646	0.0603248	0.119446	0.00613034
1	Abundance	KYARALFNFDAQEEGELSFRRGDLILLLESSDPNWWKGSCHGQIGLFPRSHVAPLD	21	NA	-0.267067	0.0901001	0.0962352	0.00915616
1	Abundance	KYARALFNFDAQEEGELSFRRGDLILVLENSDPNWWEGSCNGEIGLFPSSYVAHVN	21	NA	-0.129391	0.0794195	0.110226	0.00807078
1	Abundance	KYARALFNFDAQEEGELSFRRGDFIHVMENSDANWWEGSCNGQTGLFPSSHVAHVN	18	NA	-0.174604	0.0756873	0.105631	0.00769151
1	Abundance	KYARALFNFDAQEEGELSFRRGDFIHVMESSDANWWKGSCNGEIGLFPSSYVTPVD	18	NA	0.0398225	0.105164	0.127422	0.010687
1	Abundance	KYARALFNFDAQEEGELSFRRGDFIHVLENSNANWWEGACHGQIGMFPSSHVAHVD	19	NA	-1.17869	0.143233	0.00359372	0.0145557
1	Abundance	KYARALFNFDAQEEGELSFRRGDFILLMESSDANWWKGSCNGQIGMFPSSYVTPVD	18	NA	0.151411	0.0841014	0.138762	0.00854657
1	Abundance	KYARALFNFDAQEEGELSFRRGDFILVMENSNANWWEGSCNGQIGMFPRNHVTPVD	17	NA	-0.911188	0.157302	0.0307782	0.0159853
1	Abundance	KYARALFNFDAQEEGELSFRRGDFILVMESSNPNWWEGACNGEIGMFPRSYVTPLD	18	NA	-0.461466	0.0994383	0.0764799	0.0101051
1	Abundance	KYARALFNFDAQEEGELSFRRGDFILVLESSNANWWEGACNGETGMFPSSHVAPLN	21	NA	0.120794	0.0897538	0.13565	0.00912097
1	Abundance	KYARALFNFDAQEEGELSFRRGDFILVLDNSNANWWKGACHGETGMFPRSHVAHVD	17	NA	-0.103226	0.0399735	0.112885	0.0040622
1	Abundance	KYARALFNFDAQEEGELGFSQGELIHLLENSDANWWKGSCNGQIGLFPSNYVAHVD	22	NA	-0.513919	0.0917298	0.0711496	0.00932178
1	Abundance	KYARALFNFDAQEEGELGFSQGELIHLLESSNPNWWEGSCNGQTGLFPSSYVAHVN	23	NA	-0.973936	0.12047	0.0244016	0.0122425
1	Abundance	KYARALFNFDAQEEGELGFSQGELILLMDNSDPNWWKGSCHGETGLFPSSYVAHLD	21	NA	0.198566	0.105706	0.143554	0.010742
1	Abundance	KYARALFNFDAQEEGELGFSQGELILLLENSDPNWWKGACHGQIGLFPSSYVTHVN	19	NA	-0.808367	0.162427	0.0412271	0.0165062
1	Abundance	KYARALFNFDAQEEGELGFSQGELILLLDNSDPNWWEGSCNGEIGMFPSSHVAPVD	23	NA	0.271359	0.0586661	0.150951	0.00596177
1	Abundance	KYARALFNFDAQEEGELGFSQGEFIHVMENSDANWWEGSCHGQIGLFPRNYVAPLD	18	NA	-1.06122	0.103983	0.0155319	0.010567
1	Abundance	KYARALFNFDAQEEGELGFSQGEFIHVMDNSNPNWWEGSCHGQTGMFPSSHVTPLN	16	NA	-0.435184	0.133136	0.0791507	0.0135296
1	Abundance	KYARALFNFDAQEEGELGFSQGEFILLMDNSDANWWEGACNGEIGMFPSSHVAHVN	21	NA	-1.19084	0.111029	0.00235896	0.011283
1	Abundance	KYARALFNFDAQEEGELGFSQGEFILLLDNSNANWWKGACNGEIGMFPRNYVAPLD	20	NA	-0.625865	0.0444473	0.0597733	0.00451683
1	Abundance	KYARALFNFDAQEEGELGFSQGEFILLLDNSDANWWKGSCNGQTGLFPSSHVTHVD	21	NA	0.37837	0.118671	0.161826	0.0120596
1	Abundance	KYARALFNFDAQEEGELGFSQGEFILVMENSDANWWKGSCHGQIGLFPSSHVAHVD	21	NA	-0.630692	0.124126	0.0592828	0.012614
1	Abundance	KYARALFNFDAQEEGELGFSQGEFILVLENSNANWWKGSCHGETGMFPSSYVTHLN	20	NA	-0.80475	0.131463	0.0415947	0.0133595
1	Abundance	KYARALFNFDAQEEGELGFSQGEFILVLDSSNANWWEGSCHGQIGLFPSSYVAPVN	21	NA	-0.870763	0.0769707	0.0348862	0.00782193
1	Abundance	KYARALFNFDAQEEGELGFSQGDLIHLLENSNPNWWEGSCHGQTGLFPRNHVAHVD	20	NA	-1.269	0.217343	-0.00558336	0.0220869
1	Abundance	KYARALFNFDAQEEGELGFSQGDLIHLLDSSDPNWWKGACHGETGLFPSNHVTPLN	17	NA	-0.000806315	0.099007	0.123293	0.0100613
1	Abundance	KYARALFNFDAQEEGELGFSQGDLIHVMENSDPNWWEGACNGETGMFPSSYVAPLD	18	NA	0.0515487	0.0388696	0.128614	0.00395002
1	Abundance	KYARALFNFDAQEEGELGFSQGDLIHVMENSDANWWKGSCHGQTGMFPRNYVTPLD	14	NA	-0.964803	0.192346	0.0253297	0.0195466
1	Abundance	KYARALFNFDAQEEGELGFSQGDLIHVLENSNANWWKGACHGEIGMFPSSHVAHLD	22	NA	0.124727	0.107362	0.13605	0.0109104
1	Abundance	KYARALFNFDAQEEGELGFSQGDLIHVLDSSNANWWEGACNGEIGLFPRSHVAHLD	24	NA	-0.56693	0.0529523	0.0657624	0.00538112
1	Abundance	KYARALFNFDAQEEGELGFSQGDLILLLDNSDPNWWKGACHGQTGLFPSSHVTHLD	19	NA	0.339728	0.0489759	0.157899	0.00497704
1	Abundance	KYARALFNFDAQEEGELGFSQGDLILLLDNSDANWWEGSCHGQTGMFPRSHVTPLD	19	NA	0.19894	0.0740766	0.143592	0.00752783
1	Abundance	KYARALFNFDAQEEGELGFSQGDLILLLDSSDANWWEGSCHGQIGLFPSNHVTPLN	21	NA	0.0781236	0.113758	0.131314	0.0115604
1	Abundance	KYARALFNFDAQEEGELGFSQGDLILVMENSNPNWWEGACHGQTGLFPSSYVTPVD	17	NA	-0.0200561	0.0387212	0.121337	0.00393493
1	Abundance	KYARALFNFDAQEEGELGFSQGDLILVLDNSNANWWEGACNGQTGMFPRSHVTPVD	18	NA	0.0234276	0.119585	0.125756	0.0121524
1	Abundance	KYARALFNFDAQEEGELGFSQGDFIHLMENSDANWWKGSCNGETGMFPSSYVAPLD	19	NA	0.019207	0.10881	0.125327	0.0110575
1	Abundance	KYARALFNFDAQEEGELGFSQGDFIHLMESSNPNWWKGSCNGQTGMFPRNYVAHVD	17	NA	-0.694058	0.107205	0.0528434	0.0108944
1	Abundance	KYARALFNFDAQEEGELGFSQGDFIHLMESSNANWWEGSCHGQTGMFPRNYVAPVN	16	NA	-1.24922	0.24473	-0.00357315	0.02487
1	Abundance	KYARALFNFDAQEEGELGFSQGDFIHLLDNSNPNWWEGACHGETGLFPRSHVAHLN	19	NA	-0.943008	0.157501	0.0275445	0.0160055
1	Abundance	KYARALFNFDAQEEGELGFSQGDFIHLLDNSDPNWWEGACHGQTGLFPSSYVTPVD	15	NA	0.162523	0.0620478	0.139891	0.00630543
1	Abundance	KYARALFNFDAQEEGELGFSQGDFIHVLESSNANWWKGACHGEIGMFPRSHVAPVD	19	NA	-0.0889919	0.0672806	0.114332	0.0068372
1	Abundance	KYARALFNFDAQEEGELGFSQGDFIHVLESSDANWWKGSCNGQIGLFPSNHVAPVN	19	NA	-0.622259	0.16103	0.0601398	0.0163642
1	Abundance	KYARALFNFDAQEEGELGFSQGDFIHVLDNSNPNWWKGSCHGQIGMFPRSHVTHVD	16	NA	-0.0152168	0.0727048	0.121829	0.00738842
1	Abundance	KYARALFNFDAQEEGELGFSQGDFIHVLDNSNPNWWKGSCHGETGMFPSSHVAHVN	17	NA	0.0595801	0.0799229	0.12943	0.00812193
1	Abundance	KYARALFNFDAQEEGELGFSQGDFIHVLDSSNPNWWEGSCHGQTGMFPSNYVTPLD	16	NA	0.207983	0.105218	0.144511	0.0106924
1	Abundance	KYARALFNFDAQEEGELGFSQGDFILLMENSNANWWEGSCHGEIGMFPSSYVTPLD	21	NA	-1.18442	0.189476	0.00301218	0.019255
1	Abundance	KYARALFNFDAQEEGELGFSQGDFILLMESSDPNWWKGSCNGQTGMFPSSYVTPVN	16	NA	-0.541357	0.12219	0.0683612	0.0124172
1	Abundance	KYARALFNFDAQEEGELGFSQGDFILLLDNSDANWWKGSCHGQTGLFPSNHVAHLN	19	NA	-0.894379	0.0869077	0.0324863	0.00883175
1	Abundance	KYARALFNFDAQEEGELGFSQGDFILVMENSNPNWWEGSCHGQIGLFPSNHVTPLD	19	NA	-0.519145	0.100545	0.0706185	0.0102176
1	Abundance	KYARALFNFDAQEEGELGFSQGDFILVMDNSDANWWKGSCNGQIGMFPSNHVAPVD	17	NA	0.295011	0.101088	0.153355	0.0102728
1	Abundance	KYARALFNFDAQEEGELGFSQGDFILVLENSDPNWWKGSCNGQIGLFPSSHVAPLN	20	NA	0.14147	0.0834477	0.137752	0.00848014
1	Abundance	KYARALFNFDAQEEGELGFSQGDFILVLESSNANWWKGSCHGETGMFPRSYVAPLD	20	NA	0.0622164	0.0886223	0.129698	0.00900599
1	Abundance	KYARALFNFDAQEEGELGFSQGDFILVLESSDPNWWKGSCNGETGMFPSNHVTHLD	20	NA	0.158865	0.0902516	0.139519	0.00917156
1	Abundance	KYARALFNFDAQEEGELGFSQGDFILVLDSSDPNWWKGSCHGETGLFPRNHVAHLD	19	NA	-0.633443	0.0948212	0.0590033	0.00963594
1	Abundance	KYARALFNFDAQEEGELGFSRGELIHLMDSSDPNWWKGSCHGQIGLFPRSHVTHLD	19	NA	-0.690988	0.0515313	0.0531554	0.00523672
1	Abundance	KYARALFNFDAQEEGELGFSRGELIHLLDNSDANWWKGACNGQIGLFPSSYVTPLD	19	NA	0.130695	0.0525642	0.136657	0.00534169
1	Abundance	KYARALFNFDAQEEGELGFSRGELIHVMENSDANWWKGSCNGEIGLFPRSHVAPVD	20	NA	-0.0919004	0.0656234	0.114036	0.00666879
1	Abundance	KYARALFNFDAQEEGELGFSRGELIHVMESSNPNWWKGSCHGETGLFPSSYVAPVN	18	NA	-0.740238	0.0886099	0.0481505	0.00900473
1	Abundance	KYARALFNFDAQEEGELGFSRGELIHVMDNSDPNWWEGACNGQIGLFPRNHVAHVN	16	NA	-1.06155	0.165876	0.0154976	0.0168567
1	Abundance	KYARALFNFDAQEEGELGFSRGELIHVMDNSDPNWWEGSCHGQTGLFPRNYVAPLN	14	NA	-0.420682	0.116613	0.0806245	0.0118504
1	Abundance	KYARALFNFDAQEEGELGFSRGELIHVLDSSNANWWKGACHGQIGMFPRNHVAHLN	18	NA	-1.03451	0.233715	0.0182461	0.0237507
1	Abundance	KYARALFNFDAQEEGELGFSRGELIHVLDSSDANWWKGSCNGQTGMFPSNHVTPVN	16	NA	0.089934	0.106706	0.132514	0.0108437
1	Abundance	KYARALFNFDAQEEGELGFSRGELILLMESSDPNWWEGACHGEIGLFPRSYVAHVD	21	NA	-1.17297	0.159309	0.00417506	0.0161894
1	Abundance	KYARALFNFDAQEEGELGFSRGELILLMESSDANWWEGACNGEIGLFPSSHVAPVD	24	NA	-0.441551	0.125004	0.0785037	0.0127031
1	Abundance	KYARALFNFDAQEEGELGFSRGELILLLESSNANWWEGACHGQTGMFPSNHVTHVD	21	NA	-1.3181	0.173477	-0.0105728	0.0176292
1	Abundance	KYARALFNFDAQEEGELGFSRGELILVMENSDPNWWKGACHGQTGMFPSNHVTHLD	16	NA	-0.151966	0.116922	0.107932	0.0118819
1	Abundance	KYARALFNFDAQEEGELGFSRGELILVLESSNPNWWKGACHGQIGMFPRNHVTHLD	19	NA	-0.0845819	0.0718252	0.11478	0.00729903
1	Abundance	KYARALFNFDAQEEGELGFSRGELILVLDNSNANWWKGSCHGQIGLFPRSHVTPLN	19	NA	-0.0671134	0.120195	0.116555	0.0122145
1	Abundance	KYARALFNFDAQEEGELGFSRGEFIHLMESSDPNWWEGACHGEIGLFPRSHVAHLN	20	NA	-1.26703	0.285803	-0.00538289	0.029044
1	Abundance	KYARALFNFDAQEEGELGFSRGEFIHLMESSDPNWWEGSCHGEIGMFPRNYVAHVN	17	NA	-1.3759	0.120154	-0.0164472	0.0122103
1	Abundance	KYARALFNFDAQEEGELGFSRGEFIHLLENSNANWWEGACHGETGMFPRNYVAHLD	19	NA	-1.01432	0.117944	0.0202982	0.0119857
1	Abundance	KYARALFNFDAQEEGELGFSRGEFIHLLDNSNANWWKGSCNGETGMFPRSHVTPVD	18	NA	-0.574667	0.137612	0.0649762	0.0139844
1	Abundance	KYARALFNFDAQEEGELGFSRGEFIHVMDSSNPNWWKGACNGQTGMFPSSYVAPVD	15	NA	0.0981543	0.0564794	0.13335	0.00573956
1	Abundance	KYARALFNFDAQEEGELGFSRGEFIHVMDSSNANWWEGACHGQIGMFPRSHVAHVD	18	NA	-1.26385	0.0637565	-0.00506011	0.00647907
1	Abundance	KYARALFNFDAQEEGELGFSRGEFIHVLESSNANWWKGACHGEIGLFPRNHVAHLD	21	NA	-1.25791	0.0985234	-0.00445601	0.0100122
1	Abundance	KYARALFNFDAQEEGELGFSRGEFILLMESSNPNWWKGSCHGQIGLFPRSHVTPVD	19	NA	-0.44488	0.142765	0.0781654	0.0145081
1	Abundance	KYARALFNFDAQEEGELGFSRGEFILLMESSNPNWWEGSCHGQTGMFPRSHVAPVD	19	NA	-1.18215	0.109602	0.00324198	0.011138
1	Abundance	KYARALFNFDAQEEGELGFSRGEFILLMDNSDPNWWKGSCNGQIGLFPSNYVTPVD	16	NA	-0.180597	0.113756	0.105022	0.0115601
1	Abundance	KYARALFNFDAQEEGELGFSRGEFILLLENSNPNWWKGACNGQTGMFPSSHVTHVN	18	NA	-1.55158	0.268826	-0.0342996	0.0273186
1	Abundance	KYARALFNFDAQEEGELGFSRGEFILVMDNSNANWWKGSCNGETGMFPSNHVAHLD	20	NA	-0.902068	0.120709	0.031705	0.0122667
1	Abundance	KYARALFNFDAQEEGELGFSRGEFILVMDNSDPNWWEGSCHGQTGLFPRSYVTHVD	15	NA	0.10507	0.106377	0.134053	0.0108102
1	Abundance	KYARALFNFDAQEEGELGFSRGEFILVLENSDANWWKGSCHGQTGMFPSSHVAHVD	19	NA	0.196298	0.0649502	0.143323	0.00660038
1	Abundance	KYARALFNFDAQEEGELGFSRGEFILVLDNSDANWWEGACNGQIGLFPSSHVAPVN	19	NA	-0.79154	0.137781	0.0429371	0.0140016
1	Abundance	KYARALFNFDAQEEGELGFSRGDLIHLMESSDPNWWEGACNGQTGMFPSSHVAPLD	19	NA	-0.993979	0.12685	0.0223648	0.0128907
1	Abundance	KYARALFNFDAQEEGELGFSRGDLIHLLDNSNPNWWEGSCHGETGLFPRSYVTHLD	19	NA	-0.953342	0.1637	0.0264944	0.0166355
1	Abundance	KYARALFNFDAQEEGELGFSRGDLIHVMESSNANWWKGACNGETGLFPSNHVAPLD	20	NA	-0.210781	0.0896209	0.101955	0.00910747
1	Abundance	KYARALFNFDAQEEGELGFSRGDLIHVLESSNPNWWEGSCNGETGMFPSNYVTHLD	20	NA	0.0992377	0.110695	0.13346	0.0112491
1	Abundance	KYARALFNFDAQEEGELGFSRGDLIHVLDSSDANWWEGACNGETGMFPSSHVAHLD	21	NA	0.033443	0.0906568	0.126774	0.00921274
1	Abundance	KYARALFNFDAQEEGELGFSRGDLILLMENSDPNWWKGSCHGETGMFPSSYVTPVD	16	NA	0.18481	0.0818095	0.142156	0.00831366
1	Abundance	KYARALFNFDAQEEGELGFSRGDLILLMENSDANWWEGACHGQTGLFPSSHVTHVD	19	NA	-0.343989	0.0972731	0.0884182	0.0098851
1	Abundance	KYARALFNFDAQEEGELGFSRGDLILLLENSDANWWEGSCHGEIGLFPRSYVAPLN	21	NA	-0.760786	0.171427	0.0460623	0.0174208
1	Abundance	KYARALFNFDAQEEGELGFSRGDLILLLDNSNANWWEGSCNGQIGLFPSSYVTHVD	22	NA	0.0324744	0.0958638	0.126675	0.00974189
1	Abundance	KYARALFNFDAQEEGELGFSRGDLILVMDNSNPNWWKGSCHGQTGMFPRNYVTPLN	12	NA	0.401196	0.0773402	0.164145	0.00785948
1	Abundance	KYARALFNFDAQEEGELGFSRGDLILVLENSDPNWWEGSCNGEIGLFPSSYVAHVN	21	NA	-0.213664	0.0766861	0.101662	0.007793
1	Abundance	KYARALFNFDAQEEGELGFSRGDLILVLESSNANWWEGSCHGQIGMFPRSHVAPVD	21	NA	0.0709304	0.0718136	0.130583	0.00729785
1	Abundance	KYARALFNFDAQEEGELGFSRGDLILVLESSDPNWWKGSCHGEIGLFPRNHVTPVD	18	NA	0.254493	0.0796029	0.149237	0.00808942
1	Abundance	KYARALFNFDAQEEGELGFSRGDFIHLMESSNPNWWKGSCHGQTGLFPRNHVAPLD	17	NA	-1.20027	0.24888	0.00140064	0.0252918
1	Abundance	KYARALFNFDAQEEGELGFSRGDFIHLMESSDPNWWKGSCHGETGMFPSSHVAHLD	19	NA	-0.979424	0.205687	0.0238439	0.0209023
1	Abundance	KYARALFNFDAQEEGELGFSRGDFIHLLENSNANWWKGSCHGETGLFPRSHVTPLD	19	NA	-0.829673	0.313912	0.0390619	0.0319004
1	Abundance	KYARALFNFDAQEEGELGFSRGDFIHVMENSNPNWWKGACHGQIGLFPRSYVTHLD	15	NA	-1.12873	0.155203	0.00867084	0.0157721
1	Abundance	KYARALFNFDAQEEGELGFSRGDFIHVLDNSDANWWKGSCNGQIGMFPRNYVTHVD	14	NA	0.0118469	0.0744194	0.124579	0.00756266
1	Abundance	KYARALFNFDAQEEGELGFSRGDFILLMDSSDANWWKGACNGEIGMFPRNYVAPVN	15	NA	-1.23345	0.129837	-0.00197099	0.0131943
1	Abundance	KYARALFNFDAQEEGELGFSRGDFILLLDNSNPNWWKGSCHGQTGLFPRNYVAPVN	14	NA	-0.59122	0.0892682	0.063294	0.00907163
1	Abundance	KYARALFNFDAQEEGELGFSRGDFILLLDSSDPNWWKGACNGEIGMFPRSHVAPVN	17	NA	0.0187383	0.0799845	0.125279	0.00812819
1	Abundance	KYARALFNFDAQEEGELGFSRGDFILVMESSDANWWKGACNGETGMFPRSHVAHLD	19	NA	-0.140594	0.102632	0.109088	0.0104297
1	Abundance	KYARALFNFDAQEEGELGFSRGDFILVMDNSNANWWKGACHGEIGLFPRNHVTPLN	15	NA	-0.90827	0.0392959	0.0310747	0.00399333
1	Abundance	KYARALFNFDAQEEGELGFSRGDFILVMDNSNANWWKGACHGEIGLFPRNHVTPLD	16	NA	-0.892446	0.103397	0.0326828	0.0105075
1	Abundance	KYARALFNFDAQEEGELGFSRGDFILVMDNSNANWWEGACHGQIGLFPSSHVAPVN	17	NA	-1.18099	0.0522209	0.00336009	0.0053068
1	Abundance	KYARALFNFDAQEEGELGFSRGDFILVMDNSDPNWWKGACNGQTGMFPRNHVAHLD	14	NA	-0.455632	0.0605614	0.0770728	0.00615438
1	Abundance	KYARALFNFDAQEEGELGFSRGDFILVMDSSDANWWKGSCNGQTGLFPRSYVAPVN	15	NA	-0.216205	0.0505027	0.101404	0.00513219
1	Abundance	KYARALFNFDAQEEGELGFRQGELIHLMESSNPNWWKGACNGETGLFPRSYVAPVN	18	NA	-1.18673	0.250392	0.00277656	0.0254453
1	Abundance	KYARALFNFDAQEEGELGFRQGELIHLMDSSDPNWWKGACNGQTGMFPSSHVAHLN	18	NA	0.446294	0.0673057	0.168728	0.00683974
1	Abundance	KYARALFNFDAQEEGELGFRQGELIHLLENSNPNWWEGSCNGETGLFPRNYVTHVD	20	NA	-1.11814	0.170841	0.00974754	0.0173612
1	Abundance	KYARALFNFDAQEEGELGFRQGELIHLLESSNPNWWKGSCHGEIGMFPSNHVAHVD	22	NA	-0.114864	0.082485	0.111702	0.0083823
1	Abundance	KYARALFNFDAQEEGELGFRQGELIHVMENSNPNWWKGSCHGQIGMFPRNHVAHLD	18	NA	-1.27286	0.245993	-0.00597608	0.0249984
1	Abundance	KYARALFNFDAQEEGELGFRQGELIHVMENSNPNWWKGSCHGQIGMFPRNHVAHVN	16	NA	-1.33499	0.0445393	-0.0122895	0.00452618
1	Abundance	KYARALFNFDAQEEGELGFRQGELIHVMENSNPNWWKGSCHGQIGMFPRNHVAHVD	17	NA	-1.32214	0.198316	-0.0109835	0.0201533
1	Abundance	KYARALFNFDAQEEGELGFRQGELIHVMESSNANWWKGSCNGEIGLFPRNYVAPLN	20	NA	-0.309629	0.109835	0.0919099	0.0111617
1	Abundance	KYARALFNFDAQEEGELGFRQGELIHVMDNSDANWWKGSCNGQTGLFPSSHVAHLD	20	NA	-0.0423797	0.0796525	0.119068	0.00809446
1	Abundance	KYARALFNFDAQEEGELGFRQGELIHVMDSSNANWWKGACHGETGLFPSSHVAHLD	21	NA	-0.339053	0.0408315	0.0889198	0.00414939
1	Abundance	KYARALFNFDAQEEGELGFRQGELIHVMDSSDPNWWKGACNGETGLFPRSYVTHLD	17	NA	0.145581	0.0675927	0.138169	0.00686892
1	Abundance	KYARALFNFDAQEEGELGFRQGELIHVMDSSDANWWKGSCNGQTGLFPRSHVAHVN	18	NA	0.00564849	0.12341	0.123949	0.0125412
1	Abundance	KYARALFNFDAQEEGELGFRQGELIHVLESSDPNWWKGACHGETGLFPRSHVAPVD	18	NA	0.168111	0.0405417	0.140459	0.00411994
1	Abundance	KYARALFNFDAQEEGELGFRQGELILLMDNSNANWWKGACHGEIGMFPRNYVAPLN	17	NA	-0.502878	0.12429	0.0722716	0.0126306
1	Abundance	KYARALFNFDAQEEGELGFRQGELILVLENSNANWWEGSCNGEIGLFPRSHVAHLD	26	NA	-1.25552	0.13109	-0.00421315	0.0133217
1	Abundance	KYARALFNFDAQEEGELGFRQGELILVLESSDPNWWKGSCNGQTGMFPRSYVAHVD	19	NA	0.235542	0.103567	0.147311	0.0105247
1	Abundance	KYARALFNFDAQEEGELGFRQGEFIHLMESSDANWWEGACHGETGLFPSNHVTHVN	18	NA	-0.9388	0.14706	0.0279722	0.0149445
1	Abundance	KYARALFNFDAQEEGELGFRQGEFIHLLDNSNPNWWEGACNGEIGLFPRNYVTHLD	19	NA	-1.22031	0.110647	-0.000635114	0.0112441
1	Abundance	KYARALFNFDAQEEGELGFRQGEFIHLLDNSNANWWKGSCHGQIGMFPSSHVAHVD	20	NA	-0.569615	0.119006	0.0654896	0.0120936
1	Abundance	KYARALFNFDAQEEGELGFRQGEFIHLLDNSDANWWEGACNGETGMFPRNYVTHLN	16	NA	-1.06224	0.133341	0.0154281	0.0135504
1	Abundance	KYARALFNFDAQEEGELGFRQGEFIHVMENSDANWWKGSCHGQIGLFPRSHVAHLD	19	NA	-0.307604	0.088831	0.0921157	0.00902719
1	Abundance	KYARALFNFDAQEEGELGFRQGEFIHVMESSDPNWWKGACHGQIGLFPRNHVTHLD	16	NA	-0.133758	0.0888448	0.109782	0.0090286
1	Abundance	KYARALFNFDAQEEGELGFRQGEFIHVMESSDANWWEGSCHGQTGLFPRNYVAPLD	17	NA	-0.692191	0.190859	0.0530331	0.0193955
1	Abundance	KYARALFNFDAQEEGELGFRQGEFIHVMDNSDPNWWKGACHGQIGMFPSNHVAPLD	14	NA	0.102584	0.0857563	0.1338	0.00871474
1	Abundance	KYARALFNFDAQEEGELGFRQGEFIHVLESSNPNWWKGACHGQTGLFPRSHVAPVD	17	NA	-0.406452	0.0426858	0.0820705	0.00433782
1	Abundance	KYARALFNFDAQEEGELGFRQGEFIHVLDNSDANWWEGACHGQIGMFPRSHVAPLD	17	NA	-0.608084	0.0792087	0.0615802	0.00804936
1	Abundance	KYARALFNFDAQEEGELGFRQGEFILLMESSDPNWWEGSCHGQIGLFPRSYVTHVD	19	NA	-1.19115	0.0999169	0.00232812	0.0101538
1	Abundance	KYARALFNFDAQEEGELGFRQGEFILLLDNSDANWWEGSCHGETGLFPSSHVAHLD	23	NA	-0.86464	0.145997	0.0355085	0.0148365
1	Abundance	KYARALFNFDAQEEGELGFRQGEFILVMESSDPNWWKGSCHGEIGMFPSSHVAHLN	20	NA	-0.58958	0.12513	0.0634607	0.012716
1	Abundance	KYARALFNFDAQEEGELGFRQGEFILVMDNSDPNWWEGSCHGETGLFPRNHVTHLD	17	NA	-0.303818	0.0922989	0.0925004	0.00937961
1	Abundance	KYARALFNFDAQEEGELGFRQGEFILVLDSSNANWWKGACNGQIGLFPSSYVTPLN	19	NA	-0.0424843	0.11162	0.119058	0.0113431
1	Abundance	KYARALFNFDAQEEGELGFRQGDLIHLLESSDPNWWEGSCNGQIGLFPSSHVTPVD	21	NA	0.206679	0.104619	0.144378	0.0106316
1	Abundance	KYARALFNFDAQEEGELGFRQGDLIHVMDNSDPNWWEGACNGEIGLFPSNHVAHLN	18	NA	-0.179484	0.110848	0.105135	0.0112646
1	Abundance	KYARALFNFDAQEEGELGFRQGDLIHVLESSNANWWKGACHGQTGMFPSSYVAHLD	19	NA	0.173645	0.0405422	0.141021	0.00411998
1	Abundance	KYARALFNFDAQEEGELGFRQGDLILLLESSNANWWKGACNGQTGLFPSNHVAHVN	21	NA	-0.919948	0.231755	0.0298879	0.0235514
1	Abundance	KYARALFNFDAQEEGELGFRQGDLILLLESSDPNWWKGSCNGQIGLFPSNYVTPVD	19	NA	0.256786	0.0614237	0.14947	0.006242
1	Abundance	KYARALFNFDAQEEGELGFRQGDLILLLDNSDPNWWKGACHGQTGLFPSSHVTHLD	18	NA	0.3272	0.0987412	0.156626	0.0100343
1	Abundance	KYARALFNFDAQEEGELGFRQGDLILLLDNSDPNWWKGSCNGQIGLFPRSHVAPVD	19	NA	0.202688	0.0836064	0.143973	0.00849626
1	Abundance	KYARALFNFDAQEEGELGFRQGDLILVLENSDPNWWEGSCNGEIGLFPSSYVAHVN	21	NA	-0.0729781	0.0850486	0.115959	0.00864283
1	Abundance	KYARALFNFDAQEEGELGFRQGDLILVLENSDANWWKGSCNGQIGMFPRSHVAPLN	19	NA	0.133688	0.123884	0.136961	0.0125894
1	Abundance	KYARALFNFDAQEEGELGFRQGDFIHLMDNSNANWWKGSCHGETGMFPRSYVTPLN	14	NA	-0.792397	0.319291	0.04285	0.032447
1	Abundance	KYARALFNFDAQEEGELGFRQGDFIHLLESSDANWWKGACHGETGMFPSNYVTHLD	17	NA	-0.041029	0.0776038	0.119206	0.00788626
1	Abundance	KYARALFNFDAQEEGELGFRQGDFIHLLDSSNPNWWEGSCNGEIGLFPSSHVAPLN	22	NA	-1.37652	0.338266	-0.0165095	0.0343753
1	Abundance	KYARALFNFDAQEEGELGFRQGDFIHVLESSNPNWWEGACNGETGLFPRNHVTPLD	18	NA	-0.952768	0.0462418	0.0265527	0.00469919
1	Abundance	KYARALFNFDAQEEGELGFRQGDFIHVLESSNANWWEGSCNGQTGLFPRSHVAPLD	21	NA	-0.536878	0.0446193	0.0688164	0.00453431
1	Abundance	KYARALFNFDAQEEGELGFRQGDFIHVLESSNANWWEGSCHGQTGMFPRNHVTPVN	15	NA	-1.14028	0.163425	0.00749727	0.0166076
1	Abundance	KYARALFNFDAQEEGELGFRQGDFILLLDSSNPNWWEGACNGQIGMFPSNHVTHVD	19	NA	0.274276	0.049073	0.151248	0.0049869
1	Abundance	KYARALFNFDAQEEGELGFRQGDFILVMENSDPNWWEGSCNGQIGMFPSSHVTHLN	18	NA	-0.00735427	0.0637714	0.122628	0.00648058
1	Abundance	KYARALFNFDAQEEGELGFRQGDFILVMDNSDPNWWKGACNGETGMFPRSHVAHVD	15	NA	0.202745	0.0882228	0.143978	0.00896539
1	Abundance	KYARALFNFDAQEEGELGFRQGDFILVMDNSDANWWEGACNGQIGLFPSSYVTHLN	17	NA	-0.0490112	0.0966113	0.118394	0.00981785
1	Abundance	KYARALFNFDAQEEGELGFRQGDFILVLDNSDPNWWKGACHGQTGMFPSSYVTHVD	13	NA	0.293944	0.0452557	0.153246	0.00459898
1	Abundance	KYARALFNFDAQEEGELGFRQGDFILVLDSSNANWWKGACNGQTGLFPRSYVAHLD	19	NA	-0.364926	0.0909219	0.0862905	0.00923968
1	Abundance	KYARALFNFDAQEEGELGFRRGELIHLMENSNPNWWKGSCHGETGMFPRSHVTHVD	17	NA	-1.24968	0.0785155	-0.00362033	0.00797891
1	Abundance	KYARALFNFDAQEEGELGFRRGELIHLMENSNANWWEGSCNGEIGMFPRSYVAHVD	21	NA	-1.00935	0.143694	0.0208023	0.0146025
1	Abundance	KYARALFNFDAQEEGELGFRRGELIHLMDSSNANWWKGSCNGETGLFPSNYVTPLN	18	NA	-0.205806	0.131733	0.102461	0.0133869
1	Abundance	KYARALFNFDAQEEGELGFRRGELIHLLESSNPNWWEGSCNGQTGLFPSSYVAHVN	21	NA	-0.889628	0.160597	0.0329692	0.0163202
1	Abundance	KYARALFNFDAQEEGELGFRRGELIHLLESSNANWWEGACHGETGMFPRNHVAHLN	20	NA	-1.26175	0.223648	-0.00484659	0.0227276
1	Abundance	KYARALFNFDAQEEGELGFRRGELIHLLDNSDANWWKGACNGQIGLFPSSYVTPLD	18	NA	0.128971	0.0692489	0.136481	0.00703722
1	Abundance	KYARALFNFDAQEEGELGFRRGELIHVMENSDPNWWKGSCNGQIGMFPRSYVTPVD	14	NA	-1.03361	0.0848772	0.0183375	0.0086254
1	Abundance	KYARALFNFDAQEEGELGFRRGELIHVMENSDANWWKGSCNGEIGLFPRSHVAPVD	19	NA	-0.0484024	0.0916371	0.118456	0.00931236
1	Abundance	KYARALFNFDAQEEGELGFRRGELIHVMESSNPNWWKGACNGQIGLFPSSYVAPLD	19	NA	-0.0698195	0.102464	0.11628	0.0104126
1	Abundance	KYARALFNFDAQEEGELGFRRGELIHVMESSNPNWWEGACNGETGMFPSSYVAHVD	19	NA	-1.12807	0.206045	0.00873853	0.0209387
1	Abundance	KYARALFNFDAQEEGELGFRRGELIHVMDNSDPNWWEGSCHGQTGLFPRNYVAPLN	13	NA	-0.431895	0.130662	0.079485	0.0132781
1	Abundance	KYARALFNFDAQEEGELGFRRGELIHVMDSSNANWWKGSCHGQIGLFPSNYVAPVN	16	NA	-0.267478	0.0995411	0.0961934	0.0101156
1	Abundance	KYARALFNFDAQEEGELGFRRGELIHVMDSSDPNWWKGACNGETGLFPRSYVTHLD	16	NA	0.0172282	0.105083	0.125126	0.0106788
1	Abundance	KYARALFNFDAQEEGELGFRRGELIHVLENSNPNWWKGSCHGQTGMFPRNYVTPVD	13	NA	-0.858976	0.123457	0.0360841	0.012546
1	Abundance	KYARALFNFDAQEEGELGFRRGELIHVLESSNPNWWEGACNGETGLFPRSYVTPLN	18	NA	-0.496294	0.138964	0.0729406	0.0141218
1	Abundance	KYARALFNFDAQEEGELGFRRGELIHVLESSNPNWWEGACNGETGLFPRSYVTPLD	19	NA	-0.449176	0.038954	0.0777288	0.00395859
1	Abundance	KYARALFNFDAQEEGELGFRRGELILLMENSNANWWKGSCHGQIGMFPRSYVTPLD	18	NA	-0.53631	0.0537077	0.0688741	0.00545789
1	Abundance	KYARALFNFDAQEEGELGFRRGELILLMESSNPNWWEGACNGEIGMFPRSHVTPLD	21	NA	-0.437561	0.136246	0.0789091	0.0138456
1	Abundance	KYARALFNFDAQEEGELGFRRGELILLMESSDPNWWKGSCHGETGLFPRSHVAHLD	21	NA	-0.980505	0.262014	0.023734	0.0266264
1	Abundance	KYARALFNFDAQEEGELGFRRGELILLMESSDPNWWEGACHGEIGLFPRSYVAHVD	20	NA	-1.28461	0.173609	-0.00717018	0.0176425
1	Abundance	KYARALFNFDAQEEGELGFRRGELILLMDNSNANWWEGSCNGEIGMFPRSYVAPLD	21	NA	-0.839262	0.143198	0.0380875	0.0145521
1	Abundance	KYARALFNFDAQEEGELGFRRGELILLMDNSDANWWKGSCNGQIGLFPSSHVAPVD	20	NA	0.312808	0.0915256	0.155163	0.00930103
1	Abundance	KYARALFNFDAQEEGELGFRRGELILLLDNSNANWWKGACNGQTGMFPSSHVAHVD	20	NA	0.279201	0.111006	0.151748	0.0112807
1	Abundance	KYARALFNFDAQEEGELGFRRGELILLLDNSNANWWEGSCHGEIGLFPSSYVAPLD	23	NA	-0.172307	0.0523167	0.105865	0.00531653
1	Abundance	KYARALFNFDAQEEGELGFRRGELILLLDNSDANWWKGSCHGQIGMFPSNHVAHVD	19	NA	0.216371	0.0900641	0.145363	0.00915251
1	Abundance	KYARALFNFDAQEEGELGFRRGELILLLDSSNPNWWEGSCNGQIGLFPRNHVAHLD	23	NA	-0.921941	0.0865397	0.0296855	0.00879435
1	Abundance	KYARALFNFDAQEEGELGFRRGELILLLDSSNANWWKGSCNGQIGMFPRNHVAHLD	22	NA	0.092008	0.0503327	0.132725	0.00511492
1	Abundance	KYARALFNFDAQEEGELGFRRGELILVMENSNPNWWEGSCNGEIGLFPSNYVAHVN	20	NA	-0.553062	0.130767	0.0671717	0.0132888
1	Abundance	KYARALFNFDAQEEGELGFRRGELILVMENSNANWWEGSCHGQTGMFPSSYVAPLN	18	NA	-0.783916	0.102398	0.0437119	0.0104059
1	Abundance	KYARALFNFDAQEEGELGFRRGELILVMDNSNANWWKGSCHGQIGMFPSSYVAPVD	17	NA	0.225139	0.0548912	0.146254	0.00557816
1	Abundance	KYARALFNFDAQEEGELGFRRGELILVLENSDPNWWEGSCNGEIGLFPSSYVAHVN	21	NA	-0.101031	0.0927617	0.113108	0.00942664
1	Abundance	KYARALFNFDAQEEGELGFRRGELILVLESSNPNWWKGACHGQIGMFPRNHVTHLD	18	NA	0.0845676	0.0905336	0.131969	0.00920022
1	Abundance	KYARALFNFDAQEEGELGFRRGELILVLDNSDANWWEGSCHGQIGLFPRNHVAPLD	19	NA	-0.546002	0.069789	0.0678892	0.00709211
1	Abundance	KYARALFNFDAQEEGELGFRRGEFIHLMESSNPNWWKGSCNGETGMFPRSYVAHVD	18	NA	-1.37564	0.0598665	-0.01642	0.00608376
1	Abundance	KYARALFNFDAQEEGELGFRRGEFIHLLENSNANWWEGACHGETGMFPRNYVAHLD	18	NA	-1.05123	0.0724823	0.0165468	0.0073658
1	Abundance	KYARALFNFDAQEEGELGFRRGEFIHLLDNSNPNWWEGACNGEIGLFPRNYVTHLD	18	NA	-0.987582	0.124177	0.0230148	0.0126191
1	Abundance	KYARALFNFDAQEEGELGFRRGEFIHLLDSSDANWWKGSCNGQTGMFPRNHVAHVD	17	NA	-0.0318641	0.0984245	0.120137	0.0100021
1	Abundance	KYARALFNFDAQEEGELGFRRGEFIHVMENSDANWWKGSCHGQIGLFPRSHVAHLD	18	NA	-0.160527	0.123411	0.107062	0.0125413
1	Abundance	KYARALFNFDAQEEGELGFRRGEFIHVMDNSDPNWWEGSCHGQIGLFPSSHVAHVN	16	NA	-1.03889	0.230445	0.0178011	0.0234184
1	Abundance	KYARALFNFDAQEEGELGFRRGEFIHVLDNSDANWWEGACHGQIGMFPRSHVAPLD	16	NA	-0.679549	0.132442	0.0543179	0.013459
1	Abundance	KYARALFNFDAQEEGELGFRRGEFIHVLDSSNANWWEGSCNGETGMFPRNHVAHLN	19	NA	-0.953005	0.187362	0.0265286	0.0190402
1	Abundance	KYARALFNFDAQEEGELGFRRGEFILLMENSNPNWWEGACHGEIGLFPSSYVTHLD	20	NA	-0.955326	0.099188	0.0262928	0.0100797
1	Abundance	KYARALFNFDAQEEGELGFRRGEFILLMENSDANWWKGACNGQTGMFPRNYVTPVD	13	NA	-0.101923	0.076001	0.113017	0.00772338
1	Abundance	KYARALFNFDAQEEGELGFRRGEFILLMESSNPNWWEGSCHGQTGMFPRSHVAPVD	18	NA	-1.02593	0.101069	0.0191175	0.0102709
1	Abundance	KYARALFNFDAQEEGELGFRRGEFILLMESSDPNWWEGSCHGQIGLFPRSYVTHVD	18	NA	-1.2415	0.249677	-0.00278864	0.0253727
1	Abundance	KYARALFNFDAQEEGELGFRRGEFILVMENSNPNWWEGACHGQIGMFPRSYVTHVD	15	NA	-0.476872	0.100212	0.0749143	0.0101837
1	Abundance	KYARALFNFDAQEEGELGFRRGEFILVMDNSDANWWEGSCHGQIGMFPSSHVTHVD	17	NA	-1.0044	0.0908838	0.0213053	0.00923581
1	Abundance	KYARALFNFDAQEEGELGFRRGEFILVLENSDANWWKGSCHGQTGMFPSSHVAHVD	18	NA	0.169001	0.0456034	0.140549	0.00463431
1	Abundance	KYARALFNFDAQEEGELGFRRGEFILVLENSDANWWEGSCHGETGLFPRNHVAHVN	18	NA	-1.06393	0.0987319	0.0152561	0.0100333
1	Abundance	KYARALFNFDAQEEGELGFRRGDLIHLMESSNPNWWKGSCNGQTGMFPRNYVAHVD	16	NA	-0.709256	0.121385	0.0512989	0.0123354
1	Abundance	KYARALFNFDAQEEGELGFRRGDLIHLMESSDPNWWEGACNGQTGMFPSSHVAPLD	18	NA	-1.18066	0.13635	0.00339394	0.0138562
1	Abundance	KYARALFNFDAQEEGELGFRRGDLIHLMESSDPNWWEGACHGETGLFPRSHVAHVD	18	NA	-1.04651	0.255285	0.0170262	0.0259426
1	Abundance	KYARALFNFDAQEEGELGFRRGDLIHLMESSDANWWKGACHGQIGLFPSSYVAPVN	16	NA	0.0789159	0.103333	0.131395	0.0105009
1	Abundance	KYARALFNFDAQEEGELGFRRGDLIHLMDNSNANWWEGSCNGETGMFPSNHVAHVN	18	NA	-0.614179	0.126923	0.0609609	0.0128982
1	Abundance	KYARALFNFDAQEEGELGFRRGDLIHLMDSSDANWWKGACHGEIGMFPRSHVAHLD	18	NA	-0.0628983	0.0930151	0.116983	0.0094524
1	Abundance	KYARALFNFDAQEEGELGFRRGDLIHLLENSNPNWWKGSCNGETGLFPRSHVAPLD	20	NA	-0.067755	0.102345	0.11649	0.0104005
1	Abundance	KYARALFNFDAQEEGELGFRRGDLIHLLENSNANWWEGACHGETGMFPRNYVAHLD	18	NA	-1.3508	0.274861	-0.013896	0.0279319
1	Abundance	KYARALFNFDAQEEGELGFRRGDLIHLLENSNANWWEGSCHGETGLFPRNHVAPLN	19	NA	-0.894724	0.224128	0.0324513	0.0227763
1	Abundance	KYARALFNFDAQEEGELGFRRGDLIHLLENSDANWWKGACNGQIGLFPSNHVTHVD	18	NA	-0.0784356	0.0851341	0.115404	0.00865151
1	Abundance	KYARALFNFDAQEEGELGFRRGDLIHLLESSDANWWEGSCNGQIGMFPRNHVAPVN	18	NA	-1.33815	0.215697	-0.0126108	0.0219196
1	Abundance	KYARALFNFDAQEEGELGFRRGDLIHLLDNSNANWWKGSCHGQIGLFPRSHVAHLD	20	NA	-0.522841	0.0503393	0.0702428	0.00511559
1	Abundance	KYARALFNFDAQEEGELGFRRGDLIHLLDNSDANWWKGACNGQIGLFPSSYVTPLD	17	NA	0.119744	0.0867224	0.135544	0.00881292
1	Abundance	KYARALFNFDAQEEGELGFRRGDLIHVMENSDANWWKGSCNGEIGLFPRSHVAPVD	18	NA	-0.166127	0.117803	0.106493	0.0119714
1	Abundance	KYARALFNFDAQEEGELGFRRGDLIHVMESSNPNWWKGSCNGQIGLFPRNHVTPVD	16	NA	-0.250885	0.0983046	0.0978796	0.00998992
1	Abundance	KYARALFNFDAQEEGELGFRRGDLIHVMESSNPNWWEGACNGETGMFPSSYVAHVD	18	NA	-0.848208	0.148711	0.0371783	0.0151124
1	Abundance	KYARALFNFDAQEEGELGFRRGDLIHVMDNSDPNWWKGACNGETGLFPSSHVTHLN	15	NA	0.051833	0.0632426	0.128642	0.00642685
1	Abundance	KYARALFNFDAQEEGELGFRRGDLIHVMDNSDPNWWEGACNGEIGLFPSNHVAHLN	17	NA	-0.261109	0.0930801	0.0968406	0.009459
1	Abundance	KYARALFNFDAQEEGELGFRRGDLIHVMDNSDANWWKGSCHGETGMFPSNYVTHVD	13	NA	0.261845	0.0909873	0.149984	0.00924633
1	Abundance	KYARALFNFDAQEEGELGFRRGDLIHVMDSSDPNWWKGACNGETGLFPRSYVTHLD	15	NA	0.0797039	0.115109	0.131475	0.0116977
1	Abundance	KYARALFNFDAQEEGELGFRRGDLIHVMDSSDANWWKGSCHGQTGMFPRNHVTHLD	14	NA	0.117651	0.0914073	0.135331	0.00928901
1	Abundance	KYARALFNFDAQEEGELGFRRGDLIHVLENSNPNWWKGSCHGQTGMFPRNYVTPVD	12	NA	-0.977811	0.146073	0.0240078	0.0148442
1	Abundance	KYARALFNFDAQEEGELGFRRGDLIHVLENSNANWWKGACHGEIGMFPSSHVAHLD	20	NA	0.14489	0.115408	0.138099	0.011728
1	Abundance	KYARALFNFDAQEEGELGFRRGDLIHVLENSNANWWEGACHGQIGMFPSSHVAHVD	19	NA	-1.05471	0.161276	0.0161933	0.0163892
1	Abundance	KYARALFNFDAQEEGELGFRRGDLIHVLENSDPNWWEGSCNGEIGLFPSSYVAHVN	19	NA	-0.0945443	0.101991	0.113767	0.0103645
1	Abundance	KYARALFNFDAQEEGELGFRRGDLIHVLENSDANWWEGSCHGEIGMFPRSHVAHVD	19	NA	-0.851223	0.240127	0.036872	0.0244022
1	Abundance	KYARALFNFDAQEEGELGFRRGDLIHVLESSNPNWWEGSCNGETGMFPSNYVTHLD	19	NA	-0.10318	0.0941556	0.11289	0.0095683
1	Abundance	KYARALFNFDAQEEGELGFRRGDLIHVLESSNANWWKGSCNGQIGMFPSSHVTHLD	21	NA	0.307245	0.0615268	0.154598	0.00625248
1	Abundance	KYARALFNFDAQEEGELGFRRGDLIHVLDNSNPNWWKGSCHGETGMFPSSHVAHVN	16	NA	0.0285081	0.118058	0.126272	0.0119973
1	Abundance	KYARALFNFDAQEEGELGFRRGDLIHVLDNSNANWWKGSCNGQTGLFPRSHVAPVN	16	NA	-0.189271	0.114672	0.104141	0.0116533
1	Abundance	KYARALFNFDAQEEGELGFRRGDLIHVLDNSNANWWKGSCNGETGMFPSSYVTHLD	18	NA	0.192314	0.043599	0.142918	0.00443063
1	Abundance	KYARALFNFDAQEEGELGFRRGDLIHVLDSSNANWWEGACNGEIGLFPRSHVAHLD	22	NA	-0.470298	0.060788	0.0755824	0.0061774
1	Abundance	KYARALFNFDAQEEGELGFRRGDLILLMENSNANWWEGACHGQIGMFPSSHVAPLD	20	NA	-0.0614715	0.0664599	0.117128	0.0067538
1	Abundance	KYARALFNFDAQEEGELGFRRGDLILLMENSDANWWEGACHGQTGLFPSSHVTHVD	18	NA	-0.392811	0.105872	0.0834568	0.0107589
1	Abundance	KYARALFNFDAQEEGELGFRRGDLILLMESSNPNWWEGSCHGQTGMFPRSHVAPVD	18	NA	-1.06835	0.144582	0.0148072	0.0146927
1	Abundance	KYARALFNFDAQEEGELGFRRGDLILLMESSNANWWEGACHGQTGMFPSNYVTHVD	17	NA	-0.970561	0.191664	0.0247446	0.0194773
1	Abundance	KYARALFNFDAQEEGELGFRRGDLILLMESSDPNWWKGSCHGETGLFPRSHVAHLD	20	NA	-0.974972	0.18069	0.0242963	0.0183622
1	Abundance	KYARALFNFDAQEEGELGFRRGDLILLMESSDPNWWEGACHGEIGLFPRSYVAHVD	19	NA	-1.14792	0.170064	0.00672143	0.0172823
1	Abundance	KYARALFNFDAQEEGELGFRRGDLILLMESSDPNWWEGSCHGQIGLFPRSYVTHVD	18	NA	-1.14524	0.180689	0.00699378	0.018362
1	Abundance	KYARALFNFDAQEEGELGFRRGDLILLMESSDANWWEGSCHGEIGMFPRSHVTPLN	19	NA	-0.38037	0.125164	0.084721	0.0127195
1	Abundance	KYARALFNFDAQEEGELGFRRGDLILLMDNSNANWWEGSCNGEIGMFPRSYVAPLD	20	NA	-0.955105	0.118491	0.0263152	0.0120413
1	Abundance	KYARALFNFDAQEEGELGFRRGDLILLMDSSNANWWEGACNGQIGLFPRSYVTPVD	18	NA	-0.0702788	0.0463823	0.116233	0.00471347
1	Abundance	KYARALFNFDAQEEGELGFRRGDLILLMDSSNANWWEGSCNGEIGMFPRNYVAHVD	20	NA	-1.20262	0.204449	0.00116201	0.0207766
1	Abundance	KYARALFNFDAQEEGELGFRRGDLILLMDSSDANWWKGACNGEIGMFPRNYVAPVN	15	NA	-1.20798	0.117492	0.000617105	0.0119398
1	Abundance	KYARALFNFDAQEEGELGFRRGDLILLLENSDPNWWEGACNGQTGLFPRSYVTHLD	18	NA	-0.211954	0.125969	0.101836	0.0128012
1	Abundance	KYARALFNFDAQEEGELGFRRGDLILLLENSDPNWWEGACNGQIGMFPSSYVAHLD	20	NA	-0.623314	0.141016	0.0600326	0.0143304
1	Abundance	KYARALFNFDAQEEGELGFRRGDLILLLENSDANWWEGSCHGEIGLFPRSYVAPLN	20	NA	-0.983013	0.121221	0.0234791	0.0123187
1	Abundance	KYARALFNFDAQEEGELGFRRGDLILLLDNSNPNWWKGSCHGQTGLFPRNYVAPVN	14	NA	-0.664315	0.0831666	0.055866	0.00845157
1	Abundance	KYARALFNFDAQEEGELGFRRGDLILLLDNSNPNWWEGACHGQIGLFPRSYVAPVN	16	NA	-0.50593	0.12521	0.0719614	0.0127241
1	Abundance	KYARALFNFDAQEEGELGFRRGDLILLLDNSNANWWEGSCNGQIGLFPSSYVTHVD	21	NA	-0.0401981	0.0658262	0.11929	0.0066894
1	Abundance	KYARALFNFDAQEEGELGFRRGDLILLLDNSNANWWEGSCHGEIGLFPSSYVAPLD	22	NA	-0.321341	0.0810055	0.0907197	0.00823196
1	Abundance	KYARALFNFDAQEEGELGFRRGDLILLLDNSDPNWWKGACHGQTGLFPSSHVTHLD	17	NA	0.244383	0.0419483	0.14821	0.00426287
1	Abundance	KYARALFNFDAQEEGELGFRRGDLILLLDNSDPNWWKGSCNGQIGLFPRSHVAPVD	18	NA	0.207577	0.0899711	0.144469	0.00914305
1	Abundance	KYARALFNFDAQEEGELGFRRGDLILLLDNSDPNWWEGSCNGEIGMFPSSHVAPVD	20	NA	0.180886	0.0745027	0.141757	0.00757113
1	Abundance	KYARALFNFDAQEEGELGFRRGDLILLLDNSDPNWWEGSCHGQTGLFPSNYVTHLN	16	NA	0.0328519	0.0498473	0.126714	0.00506559
1	Abundance	KYARALFNFDAQEEGELGFRRGDLILLLDNSDANWWKGSCHGQIGMFPSNHVAHVD	18	NA	0.0721576	0.0809049	0.130708	0.00822173
1	Abundance	KYARALFNFDAQEEGELGFRRGDLILLLDSSNPNWWKGACNGEIGLFPRNHVAHLN	20	NA	-1.2262	0.179647	-0.00123375	0.0182562
1	Abundance	KYARALFNFDAQEEGELGFRRGDLILLLDSSNPNWWEGACNGQIGMFPSNHVTHVD	19	NA	0.133265	0.0523857	0.136918	0.00532355
1	Abundance	KYARALFNFDAQEEGELGFRRGDLILLLDSSNANWWKGSCNGQIGMFPRNHVAHLD	21	NA	-0.0215057	0.0754114	0.12119	0.00766347
1	Abundance	KYARALFNFDAQEEGELGFRRGDLILLLDSSDANWWEGSCHGQIGLFPSNHVTPLN	19	NA	-0.00513586	0.080197	0.122853	0.00814979
1	Abundance	KYARALFNFDAQEEGELGFRRGDLILVMENSNPNWWEGSCNGEIGLFPSNYVAHVN	19	NA	-0.700097	0.126208	0.0522297	0.0128255
1	Abundance	KYARALFNFDAQEEGELGFRRGDLILVMENSNPNWWEGSCHGQIGLFPSNHVTPLD	18	NA	-0.493939	0.129668	0.0731799	0.0131772
1	Abundance	KYARALFNFDAQEEGELGFRRGDLILVMENSNANWWEGSCNGQIGMFPRNHVTPVD	17	NA	-0.942277	0.151411	0.0276189	0.0153867
1	Abundance	KYARALFNFDAQEEGELGFRRGDLILVMENSNANWWEGSCHGQTGMFPSSYVAPLN	17	NA	-0.617733	0.0968426	0.0605997	0.00984135
1	Abundance	KYARALFNFDAQEEGELGFRRGDLILVMENSDPNWWKGACHGQTGMFPSNHVTHLD	14	NA	-0.254861	0.0980804	0.0974756	0.00996714
1	Abundance	KYARALFNFDAQEEGELGFRRGDLILVMENSDPNWWEGSCNGQIGMFPSSHVTHLN	18	NA	-0.0624787	0.0627236	0.117026	0.00637411
1	Abundance	KYARALFNFDAQEEGELGFRRGDLILVMENSDPNWWEGSCNGEIGLFPSSYVAHVN	19	NA	-0.159083	0.109153	0.107209	0.0110924
1	Abundance	KYARALFNFDAQEEGELGFRRGDLILVMENSDANWWKGACNGQTGMFPSNHVTHLD	16	NA	-1.13152	0.227535	0.00838787	0.0231226
1	Abundance	KYARALFNFDAQEEGELGFRRGDLILVMESSNPNWWKGACHGEIGMFPSSHVTPLN	17	NA	-0.900899	0.060846	0.0318238	0.0061833
1	Abundance	KYARALFNFDAQEEGELGFRRGDLILVMESSNPNWWEGACNGEIGMFPRSYVTPLD	18	NA	-0.413624	0.0745838	0.0813417	0.00757937
1	Abundance	KYARALFNFDAQEEGELGFRRGDLILVMESSDPNWWKGSCHGEIGMFPSSHVAHLN	19	NA	-0.633363	0.102794	0.0590113	0.0104461
1	Abundance	KYARALFNFDAQEEGELGFRRGDLILVMESSDPNWWEGACHGETGMFPRSHVTPLD	16	NA	-1.1135	0.143853	0.0102189	0.0146187
1	Abundance	KYARALFNFDAQEEGELGFRRGDLILVMESSDANWWKGACHGQIGLFPRNHVTPVN	14	NA	-0.538477	0.121248	0.0686539	0.0123215
1	Abundance	KYARALFNFDAQEEGELGFRRGDLILVMESSDANWWKGSCNGETGMFPSNHVAPVD	18	NA	0.420428	0.10919	0.1661	0.0110962
1	Abundance	KYARALFNFDAQEEGELGFRRGDLILVMESSDANWWKGSCHGQIGMFPSSHVTPVD	17	NA	0.336649	0.0518844	0.157586	0.00527261
1	Abundance	KYARALFNFDAQEEGELGFRRGDLILVMDNSNPNWWKGSCHGQTGMFPRNYVTPLN	11	NA	0.331924	0.0771944	0.157106	0.00784466
1	Abundance	KYARALFNFDAQEEGELGFRRGDLILVMDNSNANWWKGACHGETGMFPRNHVAPVD	14	NA	0.133941	0.0869659	0.136986	0.00883766
1	Abundance	KYARALFNFDAQEEGELGFRRGDLILVMDNSNANWWKGSCHGQIGMFPSSYVAPVD	16	NA	0.24873	0.0793615	0.148652	0.00806488
1	Abundance	KYARALFNFDAQEEGELGFRRGDLILVMDNSDPNWWKGACNGQTGMFPRNHVAHLD	14	NA	-0.589289	0.0634457	0.0634902	0.00644749
1	Abundance	KYARALFNFDAQEEGELGFRRGDLILVMDNSDPNWWKGACNGETGMFPRSHVAHVD	15	NA	-0.0983303	0.0864173	0.113383	0.00878191
1	Abundance	KYARALFNFDAQEEGELGFRRGDLILVMDNSDPNWWEGSCHGQTGLFPRSYVTHVD	14	NA	0.00736468	0.114031	0.124123	0.0115881
1	Abundance	KYARALFNFDAQEEGELGFRRGDLILVMDNSDPNWWEGSCHGETGLFPRNHVTHLD	16	NA	-0.352439	0.0870224	0.0875594	0.0088434
1	Abundance	KYARALFNFDAQEEGELGFRRGDLILVMDNSDANWWKGSCNGQIGMFPSNHVAPVD	16	NA	0.250784	0.114605	0.14886	0.0116464
1	Abundance	KYARALFNFDAQEEGELGFRRGDLILVMDNSDANWWEGACNGQIGLFPSSYVTHLN	17	NA	-0.2404	0.0915806	0.0989451	0.00930661
1	Abundance	KYARALFNFDAQEEGELGFRRGDLILVMDNSDANWWEGSCHGQIGMFPSSHVTHVD	17	NA	-1.1513	0.12555	0.00637761	0.0127587
1	Abundance	KYARALFNFDAQEEGELGFRRGDLILVMDSSNPNWWKGACNGQTGMFPRSHVTPVD	14	NA	-0.0637989	0.120695	0.116892	0.0122653
1	Abundance	KYARALFNFDAQEEGELGFRRGDLILVMDSSDPNWWEGACHGQIGMFPRSHVTHLD	16	NA	0.120928	0.105113	0.135664	0.0106818
1	Abundance	KYARALFNFDAQEEGELGFRRGDLILVLENSNPNWWKGACNGETGLFPRNHVTHVD	17	NA	-1.22926	0.203097	-0.00154475	0.0206392
1	Abundance	KYARALFNFDAQEEGELGFRRGDLILVLENSNPNWWKGACHGQIGLFPRSYVTHLD	17	NA	-0.975093	0.209431	0.024284	0.0212828
1	Abundance	KYARALFNFDAQEEGELGFRRGDLILVLENSNPNWWKGACHGEIGMFPSSHVTPLN	17	NA	-0.867682	0.164098	0.0351993	0.016676
1	Abundance	KYARALFNFDAQEEGELGFRRGDLILVLENSNPNWWKGSCHGQTGMFPRNYVTPVD	13	NA	-0.77574	0.104543	0.0445427	0.0106238
1	Abundance	KYARALFNFDAQEEGELGFRRGDLILVLENSNPNWWKGSCHGQTGLFPRNYVAPVN	14	NA	-0.666711	0.150614	0.0556224	0.0153057
1	Abundance	KYARALFNFDAQEEGELGFRRGDLILVLENSNPNWWEGACNGEIGLFPRNYVTHLD	19	NA	-1.5025	0.270139	-0.0293125	0.0274521
1	Abundance	KYARALFNFDAQEEGELGFRRGDLILVLENSNPNWWEGACHGQIGLFPSSYVAHLN	19	NA	0.00870982	0.102689	0.12426	0.0104355
1	Abundance	KYARALFNFDAQEEGELGFRRGDLILVLENSNPNWWEGACHGEIGLFPSSYVTHLD	20	NA	-1.0549	0.198342	0.0161738	0.0201559
1	Abundance	KYARALFNFDAQEEGELGFRRGDLILVLENSNPNWWEGSCNGEIGLFPSSYVAHVN	21	NA	-0.180438	0.109993	0.105039	0.0111777
1	Abundance	KYARALFNFDAQEEGELGFRRGDLILVLENSNANWWKGSCNGQTGMFPSSYVAPVD	18	NA	-1.24564	0.161486	-0.00320976	0.0164106
1	Abundance	KYARALFNFDAQEEGELGFRRGDLILVLENSNANWWEGACNGQTGMFPRSHVTPVD	17	NA	-0.164958	0.12578	0.106612	0.0127821
1	Abundance	KYARALFNFDAQEEGELGFRRGDLILVLENSNANWWEGACNGETGLFPSNHVTPVD	19	NA	-0.880243	0.192639	0.0339229	0.0195764
1	Abundance	KYARALFNFDAQEEGELGFRRGDLILVLENSNANWWEGACHGQIGMFPSSHVAHVD	20	NA	-1.15999	0.117689	0.00549426	0.0119598
1	Abundance	KYARALFNFDAQEEGELGFRRGDLILVLENSNANWWEGACHGETGMFPRNYVAHLD	18	NA	-1.0118	0.070436	0.0205533	0.00715786
1	Abundance	KYARALFNFDAQEEGELGFRRGDLILVLENSNANWWEGSCHGQTGMFPSSYVAPLN	18	NA	-0.672555	0.174603	0.0550286	0.0177435
1	Abundance	KYARALFNFDAQEEGELGFRRGDLILVLENSDPNWWKGACNGQTGMFPRNHVAHLD	16	NA	-0.448953	0.0677378	0.0777515	0.00688366
1	Abundance	KYARALFNFDAQEEGELGFRRGDLILVLENSDPNWWKGACNGQTGMFPRNYVTPVD	12	NA	-0.218177	0.114488	0.101203	0.0116345
1	Abundance	KYARALFNFDAQEEGELGFRRGDLILVLENSDPNWWKGACNGQTGLFPSNYVTPLN	14	NA	0.185118	0.0975761	0.142187	0.00991589
1	Abundance	KYARALFNFDAQEEGELGFRRGDLILVLENSDPNWWKGACNGQIGLFPSSYVTPLD	17	NA	0.114822	0.0879849	0.135044	0.00894121
1	Abundance	KYARALFNFDAQEEGELGFRRGDLILVLENSDPNWWKGACNGETGMFPRSHVAHVD	17	NA	0.192928	0.105191	0.142981	0.0106897
1	Abundance	KYARALFNFDAQEEGELGFRRGDLILVLENSDPNWWKGACNGETGLFPRSYVTHLD	17	NA	0.175051	0.0798329	0.141164	0.00811279
1	Abundance	KYARALFNFDAQEEGELGFRRGDLILVLENSDPNWWKGACNGEIGMFPRNYVAPVN	14	NA	-1.2859	0.175594	-0.00730096	0.0178442
1	Abundance	KYARALFNFDAQEEGELGFRRGDLILVLENSDPNWWKGACNGEIGLFPSSYVAHLD	20	NA	-0.440768	0.140772	0.0785833	0.0143056
1	Abundance	KYARALFNFDAQEEGELGFRRGDLILVLENSDPNWWKGACNGEIGLFPRNHVAHLN	18	NA	-1.07561	0.164255	0.0140693	0.016692
1	Abundance	KYARALFNFDAQEEGELGFRRGDLILVLENSDPNWWKGACHGQTGMFPSNHVTHLD	15	NA	-0.179523	0.0845757	0.105132	0.00859476
1	Abundance	KYARALFNFDAQEEGELGFRRGDLILVLENSDPNWWKGACHGQTGMFPSSYVTHVD	14	NA	0.235822	0.0529072	0.14734	0.00537655
1	Abundance	KYARALFNFDAQEEGELGFRRGDLILVLENSDPNWWKGACHGQTGLFPSSHVTHLD	17	NA	0.262844	0.0453086	0.150086	0.00460436
1	Abundance	KYARALFNFDAQEEGELGFRRGDLILVLENSDPNWWKGACHGQIGMFPRNHVTHLD	15	NA	-0.0156384	0.0864909	0.121786	0.00878939
1	Abundance	KYARALFNFDAQEEGELGFRRGDLILVLENSDPNWWKGACHGQIGMFPRNHVTPLN	13	NA	-0.0320881	0.0919083	0.120114	0.00933992
1	Abundance	KYARALFNFDAQEEGELGFRRGDLILVLENSDPNWWKGACHGQIGLFPSSYVTHVN	15	NA	-0.934295	0.175619	0.02843	0.0178468
1	Abundance	KYARALFNFDAQEEGELGFRRGDLILVLENSDPNWWKGACHGQIGLFPRNHVTHLD	16	NA	-0.238504	0.106387	0.0991378	0.0108112
1	Abundance	KYARALFNFDAQEEGELGFRRGDLILVLENSDPNWWKGACHGQIGLFPRSYVTHLD	16	NA	-0.586673	0.113189	0.0637561	0.0115025
1	Abundance	KYARALFNFDAQEEGELGFRRGDLILVLENSDPNWWKGACHGETGMFPSNYVTHLD	15	NA	-0.143718	0.124036	0.10877	0.0126048
1	Abundance	KYARALFNFDAQEEGELGFRRGDLILVLENSDPNWWKGACHGEIGMFPSSHVTPLN	16	NA	-0.836044	0.0786704	0.0384145	0.00799465
1	Abundance	KYARALFNFDAQEEGELGFRRGDLILVLENSDPNWWKGSCNGQTGMFPRNYVAHVD	15	NA	-0.677	0.0746844	0.0545769	0.00758959
1	Abundance	KYARALFNFDAQEEGELGFRRGDLILVLENSDPNWWKGSCNGQIGMFPRNHVAHLD	18	NA	0.142018	0.115925	0.137807	0.0117805
1	Abundance	KYARALFNFDAQEEGELGFRRGDLILVLENSDPNWWKGSCNGQIGMFPRSYVTPVD	15	NA	-0.757573	0.12013	0.0463889	0.0122079
1	Abundance	KYARALFNFDAQEEGELGFRRGDLILVLENSDPNWWKGSCNGQIGLFPRSHVAPVD	18	NA	0.219668	0.0908785	0.145698	0.00923527
1	Abundance	KYARALFNFDAQEEGELGFRRGDLILVLENSDPNWWKGSCNGETGMFPSNHVTHLD	18	NA	0.0885523	0.0518861	0.132374	0.00527277
1	Abundance	KYARALFNFDAQEEGELGFRRGDLILVLENSDPNWWKGSCNGETGMFPSSYVTHLD	18	NA	0.296665	0.0841645	0.153523	0.00855298
1	Abundance	KYARALFNFDAQEEGELGFRRGDLILVLENSDPNWWKGSCNGETGMFPSSYVAHLN	18	NA	-0.611987	0.110838	0.0611837	0.0112636
1	Abundance	KYARALFNFDAQEEGELGFRRGDLILVLENSDPNWWKGSCNGEIGLFPSSYVAHVN	19	NA	-0.0568507	0.0872688	0.117598	0.00886845
1	Abundance	KYARALFNFDAQEEGELGFRRGDLILVLENSDPNWWKGSCHGQTGMFPSSHVAHVD	17	NA	0.145334	0.0508014	0.138144	0.00516255
1	Abundance	KYARALFNFDAQEEGELGFRRGDLILVLENSDPNWWKGSCHGQTGMFPRNYVTPVD	12	NA	-0.615109	0.100153	0.0608664	0.0101778
1	Abundance	KYARALFNFDAQEEGELGFRRGDLILVLENSDPNWWKGSCHGQTGLFPRNYVAPVN	13	NA	-0.60643	0.0983146	0.0617484	0.00999094
1	Abundance	KYARALFNFDAQEEGELGFRRGDLILVLENSDPNWWKGSCHGQTGLFPRSHVAHLD	18	NA	-0.25109	0.120527	0.0978587	0.0122482
1	Abundance	KYARALFNFDAQEEGELGFRRGDLILVLENSDPNWWKGSCHGQIGMFPSNHVAHVD	17	NA	0.172611	0.106162	0.140916	0.0107884
1	Abundance	KYARALFNFDAQEEGELGFRRGDLILVLENSDPNWWKGSCHGQIGMFPSSHVTPVD	16	NA	0.37473	0.0878679	0.161456	0.00892933
1	Abundance	KYARALFNFDAQEEGELGFRRGDLILVLENSDPNWWKGSCHGQIGMFPSSHVAPVD	17	NA	0.341161	0.102858	0.158045	0.0104527
1	Abundance	KYARALFNFDAQEEGELGFRRGDLILVLENSDPNWWKGSCHGQIGLFPRSHVAHLD	19	NA	-0.264924	0.0736864	0.0964529	0.00748818
1	Abundance	KYARALFNFDAQEEGELGFRRGDLILVLENSDPNWWKGSCHGETGMFPSSHVAHVN	17	NA	0.0393296	0.0844881	0.127372	0.00858587
1	Abundance	KYARALFNFDAQEEGELGFRRGDLILVLENSDPNWWKGSCHGETGMFPRNYVAHLN	15	NA	-1.07498	0.128205	0.0141336	0.0130285
1	Abundance	KYARALFNFDAQEEGELGFRRGDLILVLENSDPNWWKGSCHGETGMFPRSYVAPLD	16	NA	0.107073	0.0700136	0.134256	0.00711493
1	Abundance	KYARALFNFDAQEEGELGFRRGDLILVLENSDPNWWKGSCHGETGLFPRSHVAHLD	19	NA	-0.977967	0.136229	0.023992	0.0138439
1	Abundance	KYARALFNFDAQEEGELGFRRGDLILVLENSDPNWWKGSCHGEIGMFPSNHVAHVD	18	NA	-0.143036	0.0985545	0.108839	0.0100153
1	Abundance	KYARALFNFDAQEEGELGFRRGDLILVLENSDPNWWKGSCHGEIGMFPSSHVAHLN	19	NA	-0.400497	0.102851	0.0826758	0.0104519
1	Abundance	KYARALFNFDAQEEGELGFRRGDLILVLENSDPNWWKGSCHGEIGMFPRNHVAHLD	18	NA	0.152128	0.0953344	0.138835	0.00968808
1	Abundance	KYARALFNFDAQEEGELGFRRGDLILVLENSDPNWWKGSCHGEIGMFPRSHVAHLD	19	NA	-0.803342	0.174763	0.0417377	0.0177598
1	Abundance	KYARALFNFDAQEEGELGFRRGDLILVLENSDPNWWKGSCHGEIGLFPRNHVTPVD	16	NA	0.303491	0.0478765	0.154216	0.00486531
1	Abundance	KYARALFNFDAQEEGELGFRRGDLILVLENSDPNWWEGACNGQTGMFPSSHVAPLD	18	NA	-0.624362	0.113756	0.0599261	0.0115601
1	Abundance	KYARALFNFDAQEEGELGFRRGDLILVLENSDPNWWEGACNGQTGMFPSSHVAPVD	17	NA	-0.119497	0.107317	0.111232	0.0109058
1	Abundance	KYARALFNFDAQEEGELGFRRGDLILVLENSDPNWWEGACNGQTGMFPRNHVAHLD	17	NA	-0.445001	0.0988581	0.0781531	0.0100462
1	Abundance	KYARALFNFDAQEEGELGFRRGDLILVLENSDPNWWEGACNGQTGMFPRNYVAHVD	15	NA	-0.82507	0.166385	0.0395297	0.0169084
1	Abundance	KYARALFNFDAQEEGELGFRRGDLILVLENSDPNWWEGACNGQTGMFPRSHVTPVD	15	NA	-0.152817	0.0644845	0.107845	0.00655306
1	Abundance	KYARALFNFDAQEEGELGFRRGDLILVLENSDPNWWEGACNGQTGLFPSSYVTHVN	16	NA	0.242622	0.120238	0.148031	0.0122188
1	Abundance	KYARALFNFDAQEEGELGFRRGDLILVLENSDPNWWEGACNGQTGLFPRNHVAPVD	16	NA	-0.327681	0.125123	0.0900755	0.0127153
1	Abundance	KYARALFNFDAQEEGELGFRRGDLILVLENSDPNWWEGACNGQTGLFPRSHVTHLD	18	NA	0.110975	0.103396	0.134653	0.0105073
1	Abundance	KYARALFNFDAQEEGELGFRRGDLILVLENSDPNWWEGACNGQIGMFPSNHVTHVD	17	NA	0.210878	0.0482908	0.144805	0.00490742
1	Abundance	KYARALFNFDAQEEGELGFRRGDLILVLENSDPNWWEGACNGQIGMFPSSYVTHVD	17	NA	-0.666989	0.164862	0.0555942	0.0167537
1	Abundance	KYARALFNFDAQEEGELGFRRGDLILVLENSDPNWWEGACNGQIGMFPSSYVAPLD	18	NA	-0.468643	0.13719	0.0757506	0.0139416
1	Abundance	KYARALFNFDAQEEGELGFRRGDLILVLENSDPNWWEGACNGQIGMFPRSHVAHLD	19	NA	-0.175927	0.125763	0.105497	0.0127803
1	Abundance	KYARALFNFDAQEEGELGFRRGDLILVLENSDPNWWEGACNGQIGLFPSSYVTHLN	18	NA	-0.11723	0.099915	0.111462	0.0101536
1	Abundance	KYARALFNFDAQEEGELGFRRGDLILVLENSDPNWWEGACNGQIGLFPSSYVAHVD	19	NA	-0.00321254	0.120132	0.123049	0.012208
1	Abundance	KYARALFNFDAQEEGELGFRRGDLILVLENSDPNWWEGACNGQIGLFPSSYVAPLD	19	NA	-0.0629608	0.11818	0.116977	0.0120097
1	Abundance	KYARALFNFDAQEEGELGFRRGDLILVLENSDPNWWEGACNGQIGLFPRNHVAPVD	17	NA	-0.351731	0.118732	0.0876314	0.0120658
1	Abundance	KYARALFNFDAQEEGELGFRRGDLILVLENSDPNWWEGACNGQIGLFPRSYVTPVD	16	NA	0.0428683	0.0684846	0.127731	0.00695955
1	Abundance	KYARALFNFDAQEEGELGFRRGDLILVLENSDPNWWEGACNGETGMFPSSHVAPLN	18	NA	0.176059	0.104208	0.141267	0.0105899
1	Abundance	KYARALFNFDAQEEGELGFRRGDLILVLENSDPNWWEGACNGETGMFPSSYVAHVD	18	NA	-0.731888	0.0708976	0.048999	0.00720476
1	Abundance	KYARALFNFDAQEEGELGFRRGDLILVLENSDPNWWEGACNGETGMFPRNYVTHLN	15	NA	-0.954604	0.207485	0.0263662	0.0210851
1	Abundance	KYARALFNFDAQEEGELGFRRGDLILVLENSDPNWWEGACNGETGLFPRNHVAHVD	18	NA	-0.344067	0.115746	0.0884102	0.0117623
1	Abundance	KYARALFNFDAQEEGELGFRRGDLILVLENSDPNWWEGACNGETGLFPRSYVTHLD	18	NA	0.0704527	0.102011	0.130535	0.0103666
1	Abundance	KYARALFNFDAQEEGELGFRRGDLILVLENSDPNWWEGACNGEIGMFPRNYVAHVD	17	NA	-0.466775	0.137257	0.0759404	0.0139483
1	Abundance	KYARALFNFDAQEEGELGFRRGDLILVLENSDPNWWEGACNGEIGMFPRNYVAPVN	15	NA	-0.934798	0.133232	0.0283789	0.0135393
1	Abundance	KYARALFNFDAQEEGELGFRRGDLILVLENSDPNWWEGACNGEIGMFPRSYVTPLD	17	NA	-0.446249	0.0725366	0.0780263	0.00737132
1	Abundance	KYARALFNFDAQEEGELGFRRGDLILVLENSDPNWWEGACNGEIGLFPSNHVAHLN	20	NA	-0.207831	0.0901096	0.102255	0.00915713
1	Abundance	KYARALFNFDAQEEGELGFRRGDLILVLENSDPNWWEGACNGEIGLFPSNHVAPVN	18	NA	-0.559907	0.122491	0.0664762	0.0124478
1	Abundance	KYARALFNFDAQEEGELGFRRGDLILVLENSDPNWWEGACNGEIGLFPRNYVTHLD	18	NA	-1.18712	0.0835659	0.00273698	0.00849215
1	Abundance	KYARALFNFDAQEEGELGFRRGDLILVLENSDPNWWEGACNGEIGLFPRNYVAHLN	18	NA	-0.425982	0.135114	0.0800859	0.0137306
1	Abundance	KYARALFNFDAQEEGELGFRRGDLILVLENSDPNWWEGACNGEIGLFPRSHVAHLD	21	NA	-0.389664	0.0704218	0.0837765	0.00715641
1	Abundance	KYARALFNFDAQEEGELGFRRGDLILVLENSDPNWWEGACHGQTGMFPSSYVTHVD	15	NA	0.391003	0.0846291	0.16311	0.00860019
1	Abundance	KYARALFNFDAQEEGELGFRRGDLILVLENSDPNWWEGACHGQTGMFPSSYVTPLN	14	NA	-0.120299	0.116181	0.11115	0.0118066
1	Abundance	KYARALFNFDAQEEGELGFRRGDLILVLENSDPNWWEGACHGQTGMFPRSHVAPLD	16	NA	-0.517455	0.139989	0.0707901	0.014226
1	Abundance	KYARALFNFDAQEEGELGFRRGDLILVLENSDPNWWEGACHGQTGLFPSSHVTHLD	18	NA	0.368164	0.0648876	0.160789	0.00659402
1	Abundance	KYARALFNFDAQEEGELGFRRGDLILVLENSDPNWWEGACHGQTGLFPSSHVTHVD	17	NA	-0.0664659	0.125035	0.116621	0.0127063
1	Abundance	KYARALFNFDAQEEGELGFRRGDLILVLENSDPNWWEGACHGQTGLFPSSYVTPVD	15	NA	0.174647	0.107583	0.141123	0.0109328
1	Abundance	KYARALFNFDAQEEGELGFRRGDLILVLENSDPNWWEGACHGQIGMFPSSHVTHVD	17	NA	0.0221109	0.100623	0.125622	0.0102255
1	Abundance	KYARALFNFDAQEEGELGFRRGDLILVLENSDPNWWEGACHGQIGMFPSSHVAHVD	18	NA	-0.823508	0.0863662	0.0396885	0.00877671
1	Abundance	KYARALFNFDAQEEGELGFRRGDLILVLENSDPNWWEGACHGQIGMFPSSHVAPLD	18	NA	-0.062829	0.0867603	0.11699	0.00881677
1	Abundance	KYARALFNFDAQEEGELGFRRGDLILVLENSDPNWWEGACHGQIGMFPRSHVTHLD	17	NA	-0.0183407	0.0845093	0.121511	0.00858802
1	Abundance	KYARALFNFDAQEEGELGFRRGDLILVLENSDPNWWEGACHGQIGMFPRSHVAPLD	17	NA	-0.394832	0.0878908	0.0832514	0.00893165
1	Abundance	KYARALFNFDAQEEGELGFRRGDLILVLENSDPNWWEGACHGETGMFPRNYVAHLD	16	NA	-1.07611	0.0683899	0.0140183	0.00694993
1	Abundance	KYARALFNFDAQEEGELGFRRGDLILVLENSDPNWWEGACHGETGMFPRSHVTPLD	16	NA	-0.992881	0.114803	0.0224764	0.0116666
1	Abundance	KYARALFNFDAQEEGELGFRRGDLILVLENSDPNWWEGACHGETGLFPSNHVTHVN	16	NA	-0.818002	0.172349	0.040248	0.0175145
1	Abundance	KYARALFNFDAQEEGELGFRRGDLILVLENSDPNWWEGACHGETGLFPRSHVAHLN	18	NA	-1.08134	0.123451	0.0134871	0.0125453
1	Abundance	KYARALFNFDAQEEGELGFRRGDLILVLENSDPNWWEGACHGEIGMFPSSHVTPLN	17	NA	-0.780554	0.102308	0.0440534	0.0103967
1	Abundance	KYARALFNFDAQEEGELGFRRGDLILVLENSDPNWWEGACHGEIGLFPSSYVTHLD	19	NA	-0.722607	0.0932508	0.0499422	0.00947634
1	Abundance	KYARALFNFDAQEEGELGFRRGDLILVLENSDPNWWEGACHGEIGLFPRSHVAHLN	19	NA	-1.02548	0.18543	0.0191635	0.0188438
1	Abundance	KYARALFNFDAQEEGELGFRRGDLILVLENSDPNWWEGACHGEIGLFPRSYVAHVD	18	NA	-1.07007	0.118289	0.0146327	0.0120208
1	Abundance	KYARALFNFDAQEEGELGFRRGDLILVLENSDPNWWEGSCNGQTGMFPSNHVTHLD	18	NA	-0.128211	0.116379	0.110346	0.0118267
1	Abundance	KYARALFNFDAQEEGELGFRRGDLILVLENSDPNWWEGSCNGQTGMFPSNHVTHVN	16	NA	-0.229481	0.121078	0.100055	0.0123042
1	Abundance	KYARALFNFDAQEEGELGFRRGDLILVLENSDPNWWEGSCNGQTGMFPSNHVAPLD	18	NA	0.0152683	0.100898	0.124927	0.0102535
1	Abundance	KYARALFNFDAQEEGELGFRRGDLILVLENSDPNWWEGSCNGQTGMFPSSHVTHVN	17	NA	0.0185706	0.107813	0.125262	0.0109562
1	Abundance	KYARALFNFDAQEEGELGFRRGDLILVLENSDPNWWEGSCNGQTGMFPSSHVTPLD	18	NA	-0.00663635	0.0862884	0.122701	0.00876881
1	Abundance	KYARALFNFDAQEEGELGFRRGDLILVLENSDPNWWEGSCNGQTGMFPSSHVAHLN	19	NA	0.246918	0.0965592	0.148467	0.00981255
1	Abundance	KYARALFNFDAQEEGELGFRRGDLILVLENSDPNWWEGSCNGQTGMFPSSHVAHLD	20	NA	0.159339	0.0948596	0.139567	0.00963983
1	Abundance	KYARALFNFDAQEEGELGFRRGDLILVLENSDPNWWEGSCNGQTGMFPSSHVAHVD	19	NA	0.205138	0.0634471	0.144222	0.00644763
1	Abundance	KYARALFNFDAQEEGELGFRRGDLILVLENSDPNWWEGSCNGQTGMFPSSHVAPLD	19	NA	-0.118021	0.091192	0.111381	0.00926712
1	Abundance	KYARALFNFDAQEEGELGFRRGDLILVLENSDPNWWEGSCNGQTGMFPSSHVAPVD	18	NA	0.115368	0.101656	0.135099	0.0103305
1	Abundance	KYARALFNFDAQEEGELGFRRGDLILVLENSDPNWWEGSCNGQTGMFPSSYVTHVD	17	NA	0.255335	0.0902744	0.149323	0.00917387
1	Abundance	KYARALFNFDAQEEGELGFRRGDLILVLENSDPNWWEGSCNGQTGMFPSSYVTPVN	15	NA	-0.33071	0.125915	0.0897676	0.0127957
1	Abundance	KYARALFNFDAQEEGELGFRRGDLILVLENSDPNWWEGSCNGQTGMFPSSYVAHVN	17	NA	0.106892	0.124226	0.134238	0.0126241
1	Abundance	KYARALFNFDAQEEGELGFRRGDLILVLENSDPNWWEGSCNGQTGMFPSSYVAHVD	18	NA	0.320185	0.121023	0.155913	0.0122986
1	Abundance	KYARALFNFDAQEEGELGFRRGDLILVLENSDPNWWEGSCNGQTGMFPSSYVAPVD	17	NA	-0.304092	0.0985715	0.0924726	0.0100171
1	Abundance	KYARALFNFDAQEEGELGFRRGDLILVLENSDPNWWEGSCNGQTGMFPRNHVAHLD	18	NA	-0.361152	0.0782225	0.086674	0.00794914
1	Abundance	KYARALFNFDAQEEGELGFRRGDLILVLENSDPNWWEGSCNGQTGMFPRNHVAHVD	17	NA	-0.00460096	0.102811	0.122908	0.0104479
1	Abundance	KYARALFNFDAQEEGELGFRRGDLILVLENSDPNWWEGSCNGQTGMFPRNYVTPVD	14	NA	-0.229526	0.0818134	0.10005	0.00831406
1	Abundance	KYARALFNFDAQEEGELGFRRGDLILVLENSDPNWWEGSCNGQTGMFPRNYVAHVD	16	NA	-0.637651	0.0608584	0.0585756	0.00618456
1	Abundance	KYARALFNFDAQEEGELGFRRGDLILVLENSDPNWWEGSCNGQTGMFPRSHVTPVD	16	NA	0.0243252	0.0704158	0.125847	0.00715581
1	Abundance	KYARALFNFDAQEEGELGFRRGDLILVLENSDPNWWEGSCNGQTGMFPRSHVAHLD	19	NA	-0.133487	0.0979236	0.10981	0.00995121
1	Abundance	KYARALFNFDAQEEGELGFRRGDLILVLENSDPNWWEGSCNGQTGMFPRSHVAPLN	17	NA	0.0101034	0.10701	0.124402	0.0108746
1	Abundance	KYARALFNFDAQEEGELGFRRGDLILVLENSDPNWWEGSCNGQTGMFPRSHVAPLD	18	NA	-0.243065	0.111341	0.0986743	0.0113147
1	Abundance	KYARALFNFDAQEEGELGFRRGDLILVLENSDPNWWEGSCNGQTGMFPRSHVAPVN	16	NA	-0.233964	0.105697	0.0995992	0.0107412
1	Abundance	KYARALFNFDAQEEGELGFRRGDLILVLENSDPNWWEGSCNGQTGMFPRSHVAPVD	17	NA	-0.181242	0.0946587	0.104957	0.00961942
1	Abundance	KYARALFNFDAQEEGELGFRRGDLILVLENSDPNWWEGSCNGQTGMFPRSYVAPLD	17	NA	-0.0542739	0.101431	0.11786	0.0103076
1	Abundance	KYARALFNFDAQEEGELGFRRGDLILVLENSDPNWWEGSCNGQTGLFPSNHVTPLN	17	NA	-0.104016	0.128525	0.112805	0.013061
1	Abundance	KYARALFNFDAQEEGELGFRRGDLILVLENSDPNWWEGSCNGQTGLFPSNHVAPVN	17	NA	-0.570059	0.145961	0.0654444	0.0148329
1	Abundance	KYARALFNFDAQEEGELGFRRGDLILVLENSDPNWWEGSCNGQTGLFPSNYVTHLN	17	NA	0.211749	0.0943839	0.144893	0.0095915
1	Abundance	KYARALFNFDAQEEGELGFRRGDLILVLENSDPNWWEGSCNGQTGLFPSSHVTHLD	20	NA	0.358462	0.0686574	0.159803	0.00697711
1	Abundance	KYARALFNFDAQEEGELGFRRGDLILVLENSDPNWWEGSCNGQTGLFPSSHVTPLN	18	NA	0.0553056	0.111901	0.128995	0.0113716
1	Abundance	KYARALFNFDAQEEGELGFRRGDLILVLENSDPNWWEGSCNGQTGLFPSSHVTPLD	19	NA	0.177178	0.0998717	0.14138	0.0101492
1	Abundance	KYARALFNFDAQEEGELGFRRGDLILVLENSDPNWWEGSCNGQTGLFPSSHVAHLD	21	NA	0.0881104	0.0925198	0.132329	0.00940206
1	Abundance	KYARALFNFDAQEEGELGFRRGDLILVLENSDPNWWEGSCNGQTGLFPSSHVAHVN	19	NA	-0.0673122	0.0882444	0.116535	0.00896758
1	Abundance	KYARALFNFDAQEEGELGFRRGDLILVLENSDPNWWEGSCNGQTGLFPSSHVAHVD	20	NA	0.155709	0.0923285	0.139199	0.00938262
1	Abundance	KYARALFNFDAQEEGELGFRRGDLILVLENSDPNWWEGSCNGQTGLFPSSHVAPLD	20	NA	0.0905397	0.103574	0.132576	0.0105254
1	Abundance	KYARALFNFDAQEEGELGFRRGDLILVLENSDPNWWEGSCNGQTGLFPSSHVAPVN	18	NA	-0.213436	0.130233	0.101685	0.0132346
1	Abundance	KYARALFNFDAQEEGELGFRRGDLILVLENSDPNWWEGSCNGQTGLFPSSYVTPLN	17	NA	-0.166262	0.120637	0.106479	0.0122594
1	Abundance	KYARALFNFDAQEEGELGFRRGDLILVLENSDPNWWEGSCNGQTGLFPSSYVTPVN	16	NA	-0.509879	0.13766	0.07156	0.0139893
1	Abundance	KYARALFNFDAQEEGELGFRRGDLILVLENSDPNWWEGSCNGQTGLFPSSYVTPVD	17	NA	0.158413	0.113991	0.139473	0.011584
1	Abundance	KYARALFNFDAQEEGELGFRRGDLILVLENSDPNWWEGSCNGQTGLFPSSYVAHVN	18	NA	-0.669861	0.0676001	0.0553023	0.00686967
1	Abundance	KYARALFNFDAQEEGELGFRRGDLILVLENSDPNWWEGSCNGQTGLFPSSYVAHVD	19	NA	-0.040281	0.109332	0.119282	0.0111106
1	Abundance	KYARALFNFDAQEEGELGFRRGDLILVLENSDPNWWEGSCNGQTGLFPRNHVTPLD	17	NA	0.05454	0.101167	0.128918	0.0102809
1	Abundance	KYARALFNFDAQEEGELGFRRGDLILVLENSDPNWWEGSCNGQTGLFPRNHVAHLN	18	NA	-0.752882	0.16509	0.0468656	0.0167768
1	Abundance	KYARALFNFDAQEEGELGFRRGDLILVLENSDPNWWEGSCNGQTGLFPRNHVAPLD	18	NA	-0.308464	0.103866	0.0920282	0.0105551
1	Abundance	KYARALFNFDAQEEGELGFRRGDLILVLENSDPNWWEGSCNGQTGLFPRNHVAPVD	17	NA	-0.251249	0.10866	0.0978426	0.0110423
1	Abundance	KYARALFNFDAQEEGELGFRRGDLILVLENSDPNWWEGSCNGQTGLFPRNYVTHVD	16	NA	-0.0672886	0.113802	0.116537	0.0115648
1	Abundance	KYARALFNFDAQEEGELGFRRGDLILVLENSDPNWWEGSCNGQTGLFPRSHVTHLD	19	NA	0.0735388	0.12042	0.130848	0.0122373
1	Abundance	KYARALFNFDAQEEGELGFRRGDLILVLENSDPNWWEGSCNGQTGLFPRSHVTPLD	18	NA	-0.1076	0.109763	0.11244	0.0111543
1	Abundance	KYARALFNFDAQEEGELGFRRGDLILVLENSDPNWWEGSCNGQTGLFPRSHVAHLD	20	NA	-0.34145	0.111672	0.0886762	0.0113483
1	Abundance	KYARALFNFDAQEEGELGFRRGDLILVLENSDPNWWEGSCNGQTGLFPRSHVAHVN	18	NA	0.127442	0.106574	0.136326	0.0108303
1	Abundance	KYARALFNFDAQEEGELGFRRGDLILVLENSDPNWWEGSCNGQTGLFPRSHVAHVD	19	NA	-0.236249	0.105633	0.099367	0.0107347
1	Abundance	KYARALFNFDAQEEGELGFRRGDLILVLENSDPNWWEGSCNGQTGLFPRSHVAPLD	19	NA	-0.192622	0.0771782	0.1038	0.00784301
1	Abundance	KYARALFNFDAQEEGELGFRRGDLILVLENSDPNWWEGSCNGQTGLFPRSHVAPVD	18	NA	0.0601966	0.101416	0.129492	0.0103061
1	Abundance	KYARALFNFDAQEEGELGFRRGDLILVLENSDPNWWEGSCNGQTGLFPRSYVAHLD	19	NA	-0.125229	0.104463	0.110649	0.0106157
1	Abundance	KYARALFNFDAQEEGELGFRRGDLILVLENSDPNWWEGSCNGQTGLFPRSYVAHVN	17	NA	-0.14616	0.121336	0.108522	0.0123305
1	Abundance	KYARALFNFDAQEEGELGFRRGDLILVLENSDPNWWEGSCNGQTGLFPRSYVAHVD	18	NA	0.142527	0.107559	0.137859	0.0109304
1	Abundance	KYARALFNFDAQEEGELGFRRGDLILVLENSDPNWWEGSCNGQTGLFPRSYVAPVD	17	NA	0.108933	0.0907417	0.134445	0.00922137
1	Abundance	KYARALFNFDAQEEGELGFRRGDLILVLENSDPNWWEGSCNGQIGMFPSNHVTHVD	18	NA	0.263747	0.0598287	0.150178	0.00607992
1	Abundance	KYARALFNFDAQEEGELGFRRGDLILVLENSDPNWWEGSCNGQIGMFPSNHVAHLD	20	NA	0.236978	0.0721845	0.147457	0.00733555
1	Abundance	KYARALFNFDAQEEGELGFRRGDLILVLENSDPNWWEGSCNGQIGMFPSNHVAHVD	19	NA	0.0968555	0.0815471	0.133218	0.008287
1	Abundance	KYARALFNFDAQEEGELGFRRGDLILVLENSDPNWWEGSCNGQIGMFPSNHVAPVD	18	NA	0.251019	0.0936438	0.148884	0.00951628
1	Abundance	KYARALFNFDAQEEGELGFRRGDLILVLENSDPNWWEGSCNGQIGMFPSNYVAPLD	18	NA	-0.0694826	0.113883	0.116314	0.011573
1	Abundance	KYARALFNFDAQEEGELGFRRGDLILVLENSDPNWWEGSCNGQIGMFPSSHVTHLN	19	NA	0.0171019	0.0518838	0.125113	0.00527255
1	Abundance	KYARALFNFDAQEEGELGFRRGDLILVLENSDPNWWEGSCNGQIGMFPSSHVTHLD	20	NA	0.326693	0.0904164	0.156574	0.00918831
1	Abundance	KYARALFNFDAQEEGELGFRRGDLILVLENSDPNWWEGSCNGQIGMFPSSHVTHVD	19	NA	0.097605	0.0982339	0.133294	0.00998274
1	Abundance	KYARALFNFDAQEEGELGFRRGDLILVLENSDPNWWEGSCNGQIGMFPSSHVTPVD	18	NA	0.252991	0.104044	0.149085	0.0105732
1	Abundance	KYARALFNFDAQEEGELGFRRGDLILVLENSDPNWWEGSCNGQIGMFPSSHVAHVN	19	NA	-0.192694	0.12217	0.103793	0.0124152
1	Abundance	KYARALFNFDAQEEGELGFRRGDLILVLENSDPNWWEGSCNGQIGMFPSSHVAHVD	20	NA	0.0631773	0.0788013	0.129795	0.00800796
1	Abundance	KYARALFNFDAQEEGELGFRRGDLILVLENSDPNWWEGSCNGQIGMFPSSHVAPVD	19	NA	0.122651	0.0917544	0.135839	0.00932428
1	Abundance	KYARALFNFDAQEEGELGFRRGDLILVLENSDPNWWEGSCNGQIGMFPSSYVTHLN	18	NA	-0.201267	0.0894835	0.102922	0.0090935
1	Abundance	KYARALFNFDAQEEGELGFRRGDLILVLENSDPNWWEGSCNGQIGMFPSSYVTHVD	18	NA	-0.121924	0.112934	0.110985	0.0114766
1	Abundance	KYARALFNFDAQEEGELGFRRGDLILVLENSDPNWWEGSCNGQIGMFPSSYVAHVD	19	NA	0.0203277	0.119376	0.125441	0.0121313
1	Abundance	KYARALFNFDAQEEGELGFRRGDLILVLENSDPNWWEGSCNGQIGMFPSSYVAPLN	18	NA	0.0353776	0.119219	0.12697	0.0121153
1	Abundance	KYARALFNFDAQEEGELGFRRGDLILVLENSDPNWWEGSCNGQIGMFPSSYVAPVD	18	NA	0.202371	0.103485	0.14394	0.0105164
1	Abundance	KYARALFNFDAQEEGELGFRRGDLILVLENSDPNWWEGSCNGQIGMFPRNHVTHLD	18	NA	-0.116901	0.112013	0.111495	0.011383
1	Abundance	KYARALFNFDAQEEGELGFRRGDLILVLENSDPNWWEGSCNGQIGMFPRNHVTPVD	16	NA	-0.38196	0.0872187	0.0845595	0.00886335
1	Abundance	KYARALFNFDAQEEGELGFRRGDLILVLENSDPNWWEGSCNGQIGMFPRNHVAHLD	19	NA	0.137287	0.0779902	0.137327	0.00792553
1	Abundance	KYARALFNFDAQEEGELGFRRGDLILVLENSDPNWWEGSCNGQIGMFPRNHVAPLD	18	NA	-0.0336271	0.121039	0.119958	0.0123003
1	Abundance	KYARALFNFDAQEEGELGFRRGDLILVLENSDPNWWEGSCNGQIGMFPRNHVAPVN	16	NA	-1.03761	0.153233	0.0179304	0.0155718
1	Abundance	KYARALFNFDAQEEGELGFRRGDLILVLENSDPNWWEGSCNGQIGMFPRSHVTHVD	18	NA	-0.451609	0.108684	0.0774816	0.0110447
1	Abundance	KYARALFNFDAQEEGELGFRRGDLILVLENSDPNWWEGSCNGQIGMFPRSHVTPLD	18	NA	-0.172424	0.108504	0.105853	0.0110264
1	Abundance	KYARALFNFDAQEEGELGFRRGDLILVLENSDPNWWEGSCNGQIGMFPRSHVAHLN	19	NA	-0.593686	0.115166	0.0630434	0.0117034
1	Abundance	KYARALFNFDAQEEGELGFRRGDLILVLENSDPNWWEGSCNGQIGMFPRSHVAHLD	20	NA	-0.149416	0.116458	0.108191	0.0118347
1	Abundance	KYARALFNFDAQEEGELGFRRGDLILVLENSDPNWWEGSCNGQIGMFPRSHVAHVN	18	NA	-0.717933	0.160586	0.0504172	0.0163191
1	Abundance	KYARALFNFDAQEEGELGFRRGDLILVLENSDPNWWEGSCNGQIGMFPRSHVAHVD	19	NA	-0.0742658	0.114524	0.115828	0.0116382
1	Abundance	KYARALFNFDAQEEGELGFRRGDLILVLENSDPNWWEGSCNGQIGMFPRSHVAPLD	19	NA	-0.314479	0.0965249	0.091417	0.00980907
1	Abundance	KYARALFNFDAQEEGELGFRRGDLILVLENSDPNWWEGSCNGQIGMFPRSYVTPVD	16	NA	-0.427468	0.108261	0.0799348	0.0110017
1	Abundance	KYARALFNFDAQEEGELGFRRGDLILVLENSDPNWWEGSCNGQIGMFPRSYVAHVN	17	NA	-0.361746	0.117726	0.0866137	0.0119636
1	Abundance	KYARALFNFDAQEEGELGFRRGDLILVLENSDPNWWEGSCNGQIGMFPRSYVAPLD	18	NA	-0.0637062	0.11693	0.116901	0.0118827
1	Abundance	KYARALFNFDAQEEGELGFRRGDLILVLENSDPNWWEGSCNGQIGMFPRSYVAPVD	17	NA	-0.0410661	0.112988	0.119202	0.0114821
1	Abundance	KYARALFNFDAQEEGELGFRRGDLILVLENSDPNWWEGSCNGQIGLFPSNHVTHVD	19	NA	0.0731452	0.100775	0.130808	0.010241
1	Abundance	KYARALFNFDAQEEGELGFRRGDLILVLENSDPNWWEGSCNGQIGLFPSNHVAHLD	21	NA	-0.0744007	0.119296	0.115814	0.0121231
1	Abundance	KYARALFNFDAQEEGELGFRRGDLILVLENSDPNWWEGSCNGQIGLFPSNHVAHVD	20	NA	-0.362354	0.0816332	0.0865518	0.00829574
1	Abundance	KYARALFNFDAQEEGELGFRRGDLILVLENSDPNWWEGSCNGQIGLFPSNHVAPLD	20	NA	-0.18134	0.122447	0.104947	0.0124433
1	Abundance	KYARALFNFDAQEEGELGFRRGDLILVLENSDPNWWEGSCNGQIGLFPSNHVAPVN	18	NA	-0.47879	0.122175	0.0747194	0.0124157
1	Abundance	KYARALFNFDAQEEGELGFRRGDLILVLENSDPNWWEGSCNGQIGLFPSNYVTPLD	18	NA	0.0273021	0.0963866	0.12615	0.00979501
1	Abundance	KYARALFNFDAQEEGELGFRRGDLILVLENSDPNWWEGSCNGQIGLFPSSHVTPVD	19	NA	0.13021	0.106645	0.136607	0.0108375
1	Abundance	KYARALFNFDAQEEGELGFRRGDLILVLENSDPNWWEGSCNGQIGLFPSSHVAHLN	21	NA	-0.150061	0.0980052	0.108126	0.0099595
1	Abundance	KYARALFNFDAQEEGELGFRRGDLILVLENSDPNWWEGSCNGQIGLFPSSHVAHLD	22	NA	0.0902827	0.104533	0.13255	0.0106229
1	Abundance	KYARALFNFDAQEEGELGFRRGDLILVLENSDPNWWEGSCNGQIGLFPSSHVAHVD	21	NA	0.181694	0.106919	0.141839	0.0108654
1	Abundance	KYARALFNFDAQEEGELGFRRGDLILVLENSDPNWWEGSCNGQIGLFPSSHVAPLN	20	NA	-0.20366	0.101463	0.102679	0.0103109
1	Abundance	KYARALFNFDAQEEGELGFRRGDLILVLENSDPNWWEGSCNGQIGLFPSSHVAPLD	21	NA	-0.0195395	0.111059	0.121389	0.0112861
1	Abundance	KYARALFNFDAQEEGELGFRRGDLILVLENSDPNWWEGSCNGQIGLFPSSYVTHLN	19	NA	-0.107215	0.096221	0.11248	0.00977819
1	Abundance	KYARALFNFDAQEEGELGFRRGDLILVLENSDPNWWEGSCNGQIGLFPSSYVTHVD	19	NA	0.0232953	0.0697314	0.125742	0.00708626
1	Abundance	KYARALFNFDAQEEGELGFRRGDLILVLENSDPNWWEGSCNGQIGLFPSSYVTPLD	19	NA	0.112965	0.0753667	0.134855	0.00765893
1	Abundance	KYARALFNFDAQEEGELGFRRGDLILVLENSDPNWWEGSCNGQIGLFPSSYVAHLD	21	NA	0.0456583	0.0906966	0.128015	0.00921678
1	Abundance	KYARALFNFDAQEEGELGFRRGDLILVLENSDPNWWEGSCNGQIGLFPSSYVAHVN	19	NA	-0.024729	0.0986192	0.120862	0.0100219
1	Abundance	KYARALFNFDAQEEGELGFRRGDLILVLENSDPNWWEGSCNGQIGLFPSSYVAHVD	20	NA	0.0458663	0.123715	0.128036	0.0125722
1	Abundance	KYARALFNFDAQEEGELGFRRGDLILVLENSDPNWWEGSCNGQIGLFPSSYVAPLD	20	NA	-0.112599	0.0864087	0.111932	0.00878104
1	Abundance	KYARALFNFDAQEEGELGFRRGDLILVLENSDPNWWEGSCNGQIGLFPSSYVAPVD	19	NA	0.00697858	0.0973493	0.124084	0.00989284
1	Abundance	KYARALFNFDAQEEGELGFRRGDLILVLENSDPNWWEGSCNGQIGLFPRNHVTHVD	18	NA	-0.160348	0.0953476	0.10708	0.00968943
1	Abundance	KYARALFNFDAQEEGELGFRRGDLILVLENSDPNWWEGSCNGQIGLFPRNHVTPVD	17	NA	-0.0840783	0.0850703	0.114831	0.00864502
1	Abundance	KYARALFNFDAQEEGELGFRRGDLILVLENSDPNWWEGSCNGQIGLFPRNHVAHLN	19	NA	-0.818355	0.173029	0.0402121	0.0175835
1	Abundance	KYARALFNFDAQEEGELGFRRGDLILVLENSDPNWWEGSCNGQIGLFPRNHVAHLD	20	NA	-0.344274	0.110851	0.0883892	0.0112649
1	Abundance	KYARALFNFDAQEEGELGFRRGDLILVLENSDPNWWEGSCNGQIGLFPRNHVAHVN	18	NA	-0.774037	0.129882	0.0447158	0.0131988
1	Abundance	KYARALFNFDAQEEGELGFRRGDLILVLENSDPNWWEGSCNGQIGLFPRNHVAPLD	19	NA	-0.469906	0.12933	0.0756222	0.0131428
1	Abundance	KYARALFNFDAQEEGELGFRRGDLILVLENSDPNWWEGSCNGQIGLFPRNHVAPVD	18	NA	-0.282341	0.115735	0.0946829	0.0117613
1	Abundance	KYARALFNFDAQEEGELGFRRGDLILVLENSDPNWWEGSCNGQIGLFPRNYVAPLD	18	NA	-0.847338	0.16371	0.0372667	0.0166365
1	Abundance	KYARALFNFDAQEEGELGFRRGDLILVLENSDPNWWEGSCNGQIGLFPRSHVAHLD	21	NA	-0.260126	0.0872371	0.0969405	0.00886522
1	Abundance	KYARALFNFDAQEEGELGFRRGDLILVLENSDPNWWEGSCNGQIGLFPRSHVAHVD	20	NA	-0.0526775	0.104617	0.118022	0.0106314
1	Abundance	KYARALFNFDAQEEGELGFRRGDLILVLENSDPNWWEGSCNGQIGLFPRSHVAPLN	19	NA	-0.457371	0.108467	0.076896	0.0110227
1	Abundance	KYARALFNFDAQEEGELGFRRGDLILVLENSDPNWWEGSCNGQIGLFPRSHVAPLD	20	NA	-0.573317	0.0906089	0.0651133	0.00920787
1	Abundance	KYARALFNFDAQEEGELGFRRGDLILVLENSDPNWWEGSCNGQIGLFPRSHVAPVD	19	NA	0.225139	0.0852525	0.146254	0.00866354
1	Abundance	KYARALFNFDAQEEGELGFRRGDLILVLENSDPNWWEGSCNGQIGLFPRSYVTHLD	19	NA	-0.31659	0.13484	0.0912025	0.0137027
1	Abundance	KYARALFNFDAQEEGELGFRRGDLILVLENSDPNWWEGSCNGQIGLFPRSYVTHVD	18	NA	-0.442942	0.107693	0.0783623	0.010944
1	Abundance	KYARALFNFDAQEEGELGFRRGDLILVLENSDPNWWEGSCNGQIGLFPRSYVTPVD	17	NA	-0.10598	0.0691872	0.112605	0.00703096
1	Abundance	KYARALFNFDAQEEGELGFRRGDLILVLENSDPNWWEGSCNGQIGLFPRSYVAHLN	19	NA	-0.933536	0.192306	0.0285072	0.0195426
1	Abundance	KYARALFNFDAQEEGELGFRRGDLILVLENSDPNWWEGSCNGQIGLFPRSYVAPVN	17	NA	-0.366226	0.132462	0.0861584	0.0134611
1	Abundance	KYARALFNFDAQEEGELGFRRGDLILVLENSDPNWWEGSCNGETGMFPSNHVTHLD	19	NA	0.151401	0.048801	0.138761	0.00495926
1	Abundance	KYARALFNFDAQEEGELGFRRGDLILVLENSDPNWWEGSCNGETGMFPSNHVAHLD	20	NA	-0.314002	0.101859	0.0914655	0.0103512
1	Abundance	KYARALFNFDAQEEGELGFRRGDLILVLENSDPNWWEGSCNGETGMFPSNHVAHVN	18	NA	-0.690743	0.0553425	0.0531803	0.00562402
1	Abundance	KYARALFNFDAQEEGELGFRRGDLILVLENSDPNWWEGSCNGETGMFPSNHVAPVD	18	NA	0.420448	0.102624	0.166102	0.0104289
1	Abundance	KYARALFNFDAQEEGELGFRRGDLILVLENSDPNWWEGSCNGETGMFPSNYVTHLD	18	NA	0.0724878	0.0696007	0.130741	0.00707297
1	Abundance	KYARALFNFDAQEEGELGFRRGDLILVLENSDPNWWEGSCNGETGMFPSNYVTPLN	16	NA	-0.252003	0.115826	0.097766	0.0117705
1	Abundance	KYARALFNFDAQEEGELGFRRGDLILVLENSDPNWWEGSCNGETGMFPSNYVAHLN	18	NA	0.0163185	0.109884	0.125033	0.0111667
1	Abundance	KYARALFNFDAQEEGELGFRRGDLILVLENSDPNWWEGSCNGETGMFPSNYVAPVD	17	NA	-0.196936	0.122894	0.103362	0.0124888
1	Abundance	KYARALFNFDAQEEGELGFRRGDLILVLENSDPNWWEGSCNGETGMFPSSHVTHLD	20	NA	0.174795	0.106976	0.141138	0.0108711
1	Abundance	KYARALFNFDAQEEGELGFRRGDLILVLENSDPNWWEGSCNGETGMFPSSHVTHVD	19	NA	0.0939599	0.0874071	0.132923	0.0088825
1	Abundance	KYARALFNFDAQEEGELGFRRGDLILVLENSDPNWWEGSCNGETGMFPSSHVTPLD	19	NA	0.0760666	0.0921566	0.131105	0.00936515
1	Abundance	KYARALFNFDAQEEGELGFRRGDLILVLENSDPNWWEGSCNGETGMFPSSHVAHLN	20	NA	-0.00456081	0.0950046	0.122912	0.00965457
1	Abundance	KYARALFNFDAQEEGELGFRRGDLILVLENSDPNWWEGSCNGETGMFPSSHVAHLD	21	NA	0.141737	0.0809506	0.137779	0.00822637
1	Abundance	KYARALFNFDAQEEGELGFRRGDLILVLENSDPNWWEGSCNGETGMFPSSHVAHVN	19	NA	-0.106551	0.0771741	0.112547	0.0078426
1	Abundance	KYARALFNFDAQEEGELGFRRGDLILVLENSDPNWWEGSCNGETGMFPSSHVAHVD	20	NA	0.192087	0.0865621	0.142895	0.00879662
1	Abundance	KYARALFNFDAQEEGELGFRRGDLILVLENSDPNWWEGSCNGETGMFPSSHVAPLN	19	NA	0.122914	0.0778968	0.135866	0.00791604
1	Abundance	KYARALFNFDAQEEGELGFRRGDLILVLENSDPNWWEGSCNGETGMFPSSHVAPLD	20	NA	0.0811183	0.0971681	0.131618	0.00987443
1	Abundance	KYARALFNFDAQEEGELGFRRGDLILVLENSDPNWWEGSCNGETGMFPSSHVAPVN	18	NA	-0.235804	0.116692	0.0994122	0.0118585
1	Abundance	KYARALFNFDAQEEGELGFRRGDLILVLENSDPNWWEGSCNGETGMFPSSYVTHLN	18	NA	0.0613939	0.0947408	0.129614	0.00962776
1	Abundance	KYARALFNFDAQEEGELGFRRGDLILVLENSDPNWWEGSCNGETGMFPSSYVTHLD	19	NA	0.276171	0.0555262	0.15144	0.00564269
1	Abundance	KYARALFNFDAQEEGELGFRRGDLILVLENSDPNWWEGSCNGETGMFPSSYVAHLN	19	NA	-0.724307	0.0567399	0.0497695	0.00576604
1	Abundance	KYARALFNFDAQEEGELGFRRGDLILVLENSDPNWWEGSCNGETGMFPSSYVAHLD	20	NA	-0.0176766	0.107605	0.121579	0.010935
1	Abundance	KYARALFNFDAQEEGELGFRRGDLILVLENSDPNWWEGSCNGETGMFPSSYVAHVD	19	NA	-0.232523	0.0589783	0.0997456	0.0059935
1	Abundance	KYARALFNFDAQEEGELGFRRGDLILVLENSDPNWWEGSCNGETGMFPSSYVAPLD	19	NA	0.284381	0.103887	0.152275	0.0105572
1	Abundance	KYARALFNFDAQEEGELGFRRGDLILVLENSDPNWWEGSCNGETGMFPRNHVTPLD	17	NA	-0.179426	0.119557	0.105141	0.0121497
1	Abundance	KYARALFNFDAQEEGELGFRRGDLILVLENSDPNWWEGSCNGETGMFPRNHVTPVN	15	NA	-0.708755	0.157566	0.0513498	0.0160122
1	Abundance	KYARALFNFDAQEEGELGFRRGDLILVLENSDPNWWEGSCNGETGMFPRNHVAHLN	18	NA	-0.992867	0.100341	0.0224778	0.0101969
1	Abundance	KYARALFNFDAQEEGELGFRRGDLILVLENSDPNWWEGSCNGETGMFPRNHVAHLD	19	NA	-0.43653	0.135514	0.079014	0.0137712
1	Abundance	KYARALFNFDAQEEGELGFRRGDLILVLENSDPNWWEGSCNGETGMFPRNHVAPLD	18	NA	-0.228893	0.123058	0.100114	0.0125054
1	Abundance	KYARALFNFDAQEEGELGFRRGDLILVLENSDPNWWEGSCNGETGMFPRNHVAPVD	17	NA	-0.182617	0.0856755	0.104817	0.00870652
1	Abundance	KYARALFNFDAQEEGELGFRRGDLILVLENSDPNWWEGSCNGETGMFPRNYVTHLN	16	NA	-0.801341	0.15606	0.0419411	0.0158591
1	Abundance	KYARALFNFDAQEEGELGFRRGDLILVLENSDPNWWEGSCNGETGMFPRNYVTHLD	17	NA	-0.354624	0.122033	0.0873374	0.0124012
1	Abundance	KYARALFNFDAQEEGELGFRRGDLILVLENSDPNWWEGSCNGETGMFPRNYVTHVD	16	NA	-0.341249	0.146079	0.0886966	0.0148449
1	Abundance	KYARALFNFDAQEEGELGFRRGDLILVLENSDPNWWEGSCNGETGMFPRNYVAHLN	17	NA	-0.932839	0.123712	0.0285779	0.0125719
1	Abundance	KYARALFNFDAQEEGELGFRRGDLILVLENSDPNWWEGSCNGETGMFPRNYVAHLD	18	NA	-0.822771	0.0655697	0.0397633	0.00666333
1	Abundance	KYARALFNFDAQEEGELGFRRGDLILVLENSDPNWWEGSCNGETGMFPRNYVAHVD	17	NA	-0.298351	0.103964	0.093056	0.0105651
1	Abundance	KYARALFNFDAQEEGELGFRRGDLILVLENSDPNWWEGSCNGETGMFPRNYVAPLN	16	NA	-0.186151	0.122995	0.104458	0.012499
1	Abundance	KYARALFNFDAQEEGELGFRRGDLILVLENSDPNWWEGSCNGETGMFPRNYVAPLD	17	NA	-0.318711	0.133237	0.090987	0.0135399
1	Abundance	KYARALFNFDAQEEGELGFRRGDLILVLENSDPNWWEGSCNGETGMFPRSHVTHVN	17	NA	-0.564823	0.127274	0.0659765	0.0129338
1	Abundance	KYARALFNFDAQEEGELGFRRGDLILVLENSDPNWWEGSCNGETGMFPRSHVTPLD	18	NA	-0.154102	0.0831628	0.107715	0.00845118
1	Abundance	KYARALFNFDAQEEGELGFRRGDLILVLENSDPNWWEGSCNGETGMFPRSHVTPVD	17	NA	-0.142127	0.0847102	0.108932	0.00860843
1	Abundance	KYARALFNFDAQEEGELGFRRGDLILVLENSDPNWWEGSCNGETGMFPRSHVAHLN	19	NA	-0.615016	0.143728	0.0608758	0.0146059
1	Abundance	KYARALFNFDAQEEGELGFRRGDLILVLENSDPNWWEGSCNGETGMFPRSHVAHLD	20	NA	-0.222932	0.100583	0.10072	0.0102214
1	Abundance	KYARALFNFDAQEEGELGFRRGDLILVLENSDPNWWEGSCNGETGMFPRSHVAHVD	19	NA	0.0997802	0.0846578	0.133515	0.00860311
1	Abundance	KYARALFNFDAQEEGELGFRRGDLILVLENSDPNWWEGSCNGETGMFPRSHVAPLN	18	NA	-0.243623	0.0934967	0.0986176	0.00950134
1	Abundance	KYARALFNFDAQEEGELGFRRGDLILVLENSDPNWWEGSCNGETGMFPRSHVAPLD	19	NA	-0.243839	0.0879005	0.0985956	0.00893264
1	Abundance	KYARALFNFDAQEEGELGFRRGDLILVLENSDPNWWEGSCNGETGMFPRSHVAPVN	17	NA	-0.277252	0.121415	0.0952001	0.0123385
1	Abundance	KYARALFNFDAQEEGELGFRRGDLILVLENSDPNWWEGSCNGETGMFPRSHVAPVD	18	NA	-0.0633022	0.111152	0.116942	0.0112955
1	Abundance	KYARALFNFDAQEEGELGFRRGDLILVLENSDPNWWEGSCNGETGMFPRSYVAHLN	18	NA	-0.439717	0.111797	0.0786901	0.0113611
1	Abundance	KYARALFNFDAQEEGELGFRRGDLILVLENSDPNWWEGSCNGETGMFPRSYVAHVN	17	NA	-0.611736	0.122263	0.0612091	0.0124246
1	Abundance	KYARALFNFDAQEEGELGFRRGDLILVLENSDPNWWEGSCNGETGMFPRSYVAHVD	18	NA	-0.108376	0.0985227	0.112362	0.0100121
1	Abundance	KYARALFNFDAQEEGELGFRRGDLILVLENSDPNWWEGSCNGETGMFPRSYVAPLN	17	NA	-0.168977	0.11521	0.106203	0.0117079
1	Abundance	KYARALFNFDAQEEGELGFRRGDLILVLENSDPNWWEGSCNGETGMFPRSYVAPLD	18	NA	0.0521274	0.0593684	0.128672	0.00603314
1	Abundance	KYARALFNFDAQEEGELGFRRGDLILVLENSDPNWWEGSCNGETGLFPSNHVTHVN	18	NA	-0.680406	0.108457	0.0542308	0.0110217
1	Abundance	KYARALFNFDAQEEGELGFRRGDLILVLENSDPNWWEGSCNGETGLFPSNHVAHLD	21	NA	-0.551987	0.126	0.067281	0.0128044
1	Abundance	KYARALFNFDAQEEGELGFRRGDLILVLENSDPNWWEGSCNGETGLFPSNHVAHVD	20	NA	-0.31238	0.126526	0.0916303	0.0128578
1	Abundance	KYARALFNFDAQEEGELGFRRGDLILVLENSDPNWWEGSCNGETGLFPSNHVAPLD	20	NA	-0.139744	0.111689	0.109174	0.0113501
1	Abundance	KYARALFNFDAQEEGELGFRRGDLILVLENSDPNWWEGSCNGETGLFPSNHVAPVN	18	NA	-0.896148	0.0841709	0.0323066	0.00855363
1	Abundance	KYARALFNFDAQEEGELGFRRGDLILVLENSDPNWWEGSCNGETGLFPSNYVTPLN	17	NA	-0.155976	0.113262	0.107524	0.0115099
1	Abundance	KYARALFNFDAQEEGELGFRRGDLILVLENSDPNWWEGSCNGETGLFPSNYVAHLD	20	NA	-0.130961	0.112327	0.110066	0.011415
1	Abundance	KYARALFNFDAQEEGELGFRRGDLILVLENSDPNWWEGSCNGETGLFPSSHVTHLD	21	NA	0.101761	0.0831565	0.133716	0.00845055
1	Abundance	KYARALFNFDAQEEGELGFRRGDLILVLENSDPNWWEGSCNGETGLFPSSHVAHLN	21	NA	-0.235373	0.0909896	0.099456	0.00924656
1	Abundance	KYARALFNFDAQEEGELGFRRGDLILVLENSDPNWWEGSCNGETGLFPSSHVAHLD	22	NA	-0.149279	0.0884848	0.108205	0.00899201
1	Abundance	KYARALFNFDAQEEGELGFRRGDLILVLENSDPNWWEGSCNGETGLFPSSHVAHVD	21	NA	-0.0963468	0.0706316	0.113584	0.00717773
1	Abundance	KYARALFNFDAQEEGELGFRRGDLILVLENSDPNWWEGSCNGETGLFPSSHVAPLD	21	NA	0.00177148	0.0847795	0.123555	0.00861548
1	Abundance	KYARALFNFDAQEEGELGFRRGDLILVLENSDPNWWEGSCNGETGLFPSSHVAPVD	20	NA	0.0350981	0.0968143	0.126942	0.00983848
1	Abundance	KYARALFNFDAQEEGELGFRRGDLILVLENSDPNWWEGSCNGETGLFPSSYVAHLN	20	NA	-0.130779	0.0967195	0.110085	0.00982884
1	Abundance	KYARALFNFDAQEEGELGFRRGDLILVLENSDPNWWEGSCNGETGLFPSSYVAHLD	21	NA	0.203273	0.0934515	0.144032	0.00949674
1	Abundance	KYARALFNFDAQEEGELGFRRGDLILVLENSDPNWWEGSCNGETGLFPSSYVAHVN	19	NA	-0.0747427	0.081891	0.11578	0.00832194
1	Abundance	KYARALFNFDAQEEGELGFRRGDLILVLENSDPNWWEGSCNGETGLFPSSYVAHVD	20	NA	0.112388	0.0875091	0.134796	0.00889286
1	Abundance	KYARALFNFDAQEEGELGFRRGDLILVLENSDPNWWEGSCNGETGLFPSSYVAPLD	20	NA	-0.0895545	0.103357	0.114274	0.0105033
1	Abundance	KYARALFNFDAQEEGELGFRRGDLILVLENSDPNWWEGSCNGETGLFPRNHVTHLD	19	NA	-0.280567	0.108945	0.0948632	0.0110712
1	Abundance	KYARALFNFDAQEEGELGFRRGDLILVLENSDPNWWEGSCNGETGLFPRNHVTHVD	18	NA	-0.617123	0.116909	0.0606618	0.0118805
1	Abundance	KYARALFNFDAQEEGELGFRRGDLILVLENSDPNWWEGSCNGETGLFPRNHVAHLN	19	NA	-1.03946	0.200851	0.0177427	0.0204109
1	Abundance	KYARALFNFDAQEEGELGFRRGDLILVLENSDPNWWEGSCNGETGLFPRNHVAHLD	20	NA	-0.569003	0.136341	0.0655518	0.0138553
1	Abundance	KYARALFNFDAQEEGELGFRRGDLILVLENSDPNWWEGSCNGETGLFPRNHVAHVN	18	NA	-0.717375	0.134292	0.0504738	0.013647
1	Abundance	KYARALFNFDAQEEGELGFRRGDLILVLENSDPNWWEGSCNGETGLFPRNHVAHVD	19	NA	-0.448643	0.0894613	0.077783	0.00909125
1	Abundance	KYARALFNFDAQEEGELGFRRGDLILVLENSDPNWWEGSCNGETGLFPRNHVAPLD	19	NA	-0.380633	0.117922	0.0846943	0.0119835
1	Abundance	KYARALFNFDAQEEGELGFRRGDLILVLENSDPNWWEGSCNGETGLFPRNHVAPVN	17	NA	-0.802472	0.19062	0.0418262	0.0193712
1	Abundance	KYARALFNFDAQEEGELGFRRGDLILVLENSDPNWWEGSCNGETGLFPRNYVTHVD	17	NA	-0.653054	0.119467	0.0570103	0.0121405
1	Abundance	KYARALFNFDAQEEGELGFRRGDLILVLENSDPNWWEGSCNGETGLFPRNYVAHLD	19	NA	-0.405664	0.106831	0.0821506	0.0108564
1	Abundance	KYARALFNFDAQEEGELGFRRGDLILVLENSDPNWWEGSCNGETGLFPRNYVAPVN	16	NA	-0.487296	0.120476	0.073855	0.0122431
1	Abundance	KYARALFNFDAQEEGELGFRRGDLILVLENSDPNWWEGSCNGETGLFPRSHVTHVD	19	NA	-0.0527524	0.120136	0.118014	0.0122085
1	Abundance	KYARALFNFDAQEEGELGFRRGDLILVLENSDPNWWEGSCNGETGLFPRSHVTPVD	18	NA	-0.303242	0.0943108	0.092559	0.00958406
1	Abundance	KYARALFNFDAQEEGELGFRRGDLILVLENSDPNWWEGSCNGETGLFPRSHVAHLN	20	NA	-0.77277	0.105563	0.0448445	0.0107275
1	Abundance	KYARALFNFDAQEEGELGFRRGDLILVLENSDPNWWEGSCNGETGLFPRSHVAHLD	21	NA	-0.418068	0.0798289	0.0808901	0.00811239
1	Abundance	KYARALFNFDAQEEGELGFRRGDLILVLENSDPNWWEGSCNGETGLFPRSHVAHVN	19	NA	-0.462602	0.124651	0.0763645	0.0126673
1	Abundance	KYARALFNFDAQEEGELGFRRGDLILVLENSDPNWWEGSCNGETGLFPRSHVAHVD	20	NA	-0.268292	0.0981976	0.0961107	0.00997905
1	Abundance	KYARALFNFDAQEEGELGFRRGDLILVLENSDPNWWEGSCNGETGLFPRSHVAPLN	19	NA	-0.330538	0.0986421	0.0897851	0.0100242
1	Abundance	KYARALFNFDAQEEGELGFRRGDLILVLENSDPNWWEGSCNGETGLFPRSHVAPLD	20	NA	-0.121555	0.0769996	0.111022	0.00782486
1	Abundance	KYARALFNFDAQEEGELGFRRGDLILVLENSDPNWWEGSCNGETGLFPRSHVAPVD	19	NA	-0.101729	0.0884117	0.113037	0.00898459
1	Abundance	KYARALFNFDAQEEGELGFRRGDLILVLENSDPNWWEGSCNGETGLFPRSYVTHLD	19	NA	0.0445507	0.0674776	0.127902	0.00685722
1	Abundance	KYARALFNFDAQEEGELGFRRGDLILVLENSDPNWWEGSCNGETGLFPRSYVTPVD	17	NA	-0.212967	0.106254	0.101733	0.0107977
1	Abundance	KYARALFNFDAQEEGELGFRRGDLILVLENSDPNWWEGSCNGETGLFPRSYVAHLN	19	NA	-0.431443	0.124372	0.0795309	0.012639
1	Abundance	KYARALFNFDAQEEGELGFRRGDLILVLENSDPNWWEGSCNGETGLFPRSYVAHVD	19	NA	-0.00359172	0.115555	0.12301	0.011743
1	Abundance	KYARALFNFDAQEEGELGFRRGDLILVLENSDPNWWEGSCNGETGLFPRSYVAPLD	19	NA	-0.188299	0.0997826	0.10424	0.0101401
1	Abundance	KYARALFNFDAQEEGELGFRRGDLILVLENSDPNWWEGSCNGETGLFPRSYVAPVN	17	NA	-0.359974	0.110467	0.0867937	0.0112259
1	Abundance	KYARALFNFDAQEEGELGFRRGDLILVLENSDPNWWEGSCNGETGLFPRSYVAPVD	18	NA	-0.299764	0.10571	0.0929124	0.0107425
1	Abundance	KYARALFNFDAQEEGELGFRRGDLILVLENSDPNWWEGSCNGEIGMFPSNHVTHLN	19	NA	-0.0328227	0.122533	0.12004	0.012452
1	Abundance	KYARALFNFDAQEEGELGFRRGDLILVLENSDPNWWEGSCNGEIGMFPSNHVTHLD	20	NA	0.135245	0.0737092	0.137119	0.00749049
1	Abundance	KYARALFNFDAQEEGELGFRRGDLILVLENSDPNWWEGSCNGEIGMFPSNHVTHVN	18	NA	-0.217797	0.101504	0.101242	0.0103151
1	Abundance	KYARALFNFDAQEEGELGFRRGDLILVLENSDPNWWEGSCNGEIGMFPSNHVTHVD	19	NA	0.400429	0.0625098	0.164068	0.00635238
1	Abundance	KYARALFNFDAQEEGELGFRRGDLILVLENSDPNWWEGSCNGEIGMFPSNHVTPLD	19	NA	0.115783	0.0990718	0.135141	0.0100679
1	Abundance	KYARALFNFDAQEEGELGFRRGDLILVLENSDPNWWEGSCNGEIGMFPSNHVTPVD	18	NA	0.0515353	0.100554	0.128612	0.0102185
1	Abundance	KYARALFNFDAQEEGELGFRRGDLILVLENSDPNWWEGSCNGEIGMFPSNHVAHLN	20	NA	-0.268221	0.114707	0.0961179	0.0116567
1	Abundance	KYARALFNFDAQEEGELGFRRGDLILVLENSDPNWWEGSCNGEIGMFPSNHVAHLD	21	NA	0.144751	0.0787262	0.138085	0.00800032
1	Abundance	KYARALFNFDAQEEGELGFRRGDLILVLENSDPNWWEGSCNGEIGMFPSNHVAHVN	19	NA	-0.340296	0.0778993	0.0887935	0.0079163
1	Abundance	KYARALFNFDAQEEGELGFRRGDLILVLENSDPNWWEGSCNGEIGMFPSNHVAHVD	20	NA	0.0402514	0.0664344	0.127466	0.00675121
1	Abundance	KYARALFNFDAQEEGELGFRRGDLILVLENSDPNWWEGSCNGEIGMFPSNHVAPLD	20	NA	0.257323	0.0997484	0.149525	0.0101366
1	Abundance	KYARALFNFDAQEEGELGFRRGDLILVLENSDPNWWEGSCNGEIGMFPSNHVAPVN	18	NA	-0.0992321	0.114018	0.113291	0.0115868
1	Abundance	KYARALFNFDAQEEGELGFRRGDLILVLENSDPNWWEGSCNGEIGMFPSNHVAPVD	19	NA	0.306072	0.0878789	0.154479	0.00893044
1	Abundance	KYARALFNFDAQEEGELGFRRGDLILVLENSDPNWWEGSCNGEIGMFPSNYVTHLN	18	NA	-0.0229349	0.104344	0.121044	0.0106037
1	Abundance	KYARALFNFDAQEEGELGFRRGDLILVLENSDPNWWEGSCNGEIGMFPSNYVTHLD	19	NA	0.150667	0.0916176	0.138686	0.00931037
1	Abundance	KYARALFNFDAQEEGELGFRRGDLILVLENSDPNWWEGSCNGEIGMFPSNYVTHVN	17	NA	-0.0300966	0.11803	0.120317	0.0119944
1	Abundance	KYARALFNFDAQEEGELGFRRGDLILVLENSDPNWWEGSCNGEIGMFPSNYVTHVD	18	NA	0.12066	0.0884663	0.135637	0.00899013
1	Abundance	KYARALFNFDAQEEGELGFRRGDLILVLENSDPNWWEGSCNGEIGMFPSNYVTPLD	18	NA	0.269761	0.101282	0.150789	0.0102925
1	Abundance	KYARALFNFDAQEEGELGFRRGDLILVLENSDPNWWEGSCNGEIGMFPSNYVAHLN	19	NA	0.0504307	0.0849883	0.1285	0.0086367
1	Abundance	KYARALFNFDAQEEGELGFRRGDLILVLENSDPNWWEGSCNGEIGMFPSNYVAHLD	20	NA	0.1111	0.0837281	0.134665	0.00850863
1	Abundance	KYARALFNFDAQEEGELGFRRGDLILVLENSDPNWWEGSCNGEIGMFPSNYVAHVN	18	NA	-0.0600282	0.0740847	0.117275	0.00752864
1	Abundance	KYARALFNFDAQEEGELGFRRGDLILVLENSDPNWWEGSCNGEIGMFPSNYVAHVD	19	NA	0.216788	0.0844317	0.145406	0.00858013
1	Abundance	KYARALFNFDAQEEGELGFRRGDLILVLENSDPNWWEGSCNGEIGMFPSNYVAPLD	19	NA	0.247719	0.0957651	0.148549	0.00973185
1	Abundance	KYARALFNFDAQEEGELGFRRGDLILVLENSDPNWWEGSCNGEIGMFPSNYVAPVN	17	NA	0.200503	0.0833208	0.143751	0.00846724
1	Abundance	KYARALFNFDAQEEGELGFRRGDLILVLENSDPNWWEGSCNGEIGMFPSNYVAPVD	18	NA	0.316132	0.101797	0.155501	0.0103449
1	Abundance	KYARALFNFDAQEEGELGFRRGDLILVLENSDPNWWEGSCNGEIGMFPSSHVTHLN	20	NA	0.136578	0.0842708	0.137254	0.00856378
1	Abundance	KYARALFNFDAQEEGELGFRRGDLILVLENSDPNWWEGSCNGEIGMFPSSHVTHLD	21	NA	0.302128	0.0737023	0.154078	0.00748978
1	Abundance	KYARALFNFDAQEEGELGFRRGDLILVLENSDPNWWEGSCNGEIGMFPSSHVTHVN	19	NA	0.00168846	0.0754915	0.123547	0.00767161
1	Abundance	KYARALFNFDAQEEGELGFRRGDLILVLENSDPNWWEGSCNGEIGMFPSSHVTHVD	20	NA	0.161994	0.0667592	0.139837	0.00678421
1	Abundance	KYARALFNFDAQEEGELGFRRGDLILVLENSDPNWWEGSCNGEIGMFPSSHVTPLN	19	NA	-0.523602	0.0582198	0.0701655	0.00591642
1	Abundance	KYARALFNFDAQEEGELGFRRGDLILVLENSDPNWWEGSCNGEIGMFPSSHVTPLD	20	NA	0.20754	0.0871122	0.144466	0.00885253
1	Abundance	KYARALFNFDAQEEGELGFRRGDLILVLENSDPNWWEGSCNGEIGMFPSSHVTPVD	19	NA	0.492447	0.0828897	0.173419	0.00842343
1	Abundance	KYARALFNFDAQEEGELGFRRGDLILVLENSDPNWWEGSCNGEIGMFPSSHVAHLN	21	NA	0.0491904	0.0647613	0.128374	0.00658118
1	Abundance	KYARALFNFDAQEEGELGFRRGDLILVLENSDPNWWEGSCNGEIGMFPSSHVAHLD	22	NA	0.0316628	0.0607315	0.126593	0.00617166
1	Abundance	KYARALFNFDAQEEGELGFRRGDLILVLENSDPNWWEGSCNGEIGMFPSSHVAHVN	20	NA	0.00477624	0.0785245	0.12386	0.00797983
1	Abundance	KYARALFNFDAQEEGELGFRRGDLILVLENSDPNWWEGSCNGEIGMFPSSHVAHVD	21	NA	0.218025	0.0561521	0.145531	0.0057063
1	Abundance	KYARALFNFDAQEEGELGFRRGDLILVLENSDPNWWEGSCNGEIGMFPSSHVAPLN	20	NA	0.15888	0.0710761	0.139521	0.00722291
1	Abundance	KYARALFNFDAQEEGELGFRRGDLILVLENSDPNWWEGSCNGEIGMFPSSHVAPLD	21	NA	0.206003	0.0766122	0.144309	0.00778549
1	Abundance	KYARALFNFDAQEEGELGFRRGDLILVLENSDPNWWEGSCNGEIGMFPSSHVAPVN	19	NA	0.0174808	0.08479	0.125152	0.00861654
1	Abundance	KYARALFNFDAQEEGELGFRRGDLILVLENSDPNWWEGSCNGEIGMFPSSHVAPVD	20	NA	0.334626	0.0517889	0.15738	0.0052629
1	Abundance	KYARALFNFDAQEEGELGFRRGDLILVLENSDPNWWEGSCNGEIGMFPSSYVTHLN	19	NA	-0.0244499	0.0880592	0.12089	0.00894877
1	Abundance	KYARALFNFDAQEEGELGFRRGDLILVLENSDPNWWEGSCNGEIGMFPSSYVTHLD	20	NA	0.298092	0.0724827	0.153668	0.00736585
1	Abundance	KYARALFNFDAQEEGELGFRRGDLILVLENSDPNWWEGSCNGEIGMFPSSYVTHVN	18	NA	0.141811	0.0928078	0.137786	0.00943133
1	Abundance	KYARALFNFDAQEEGELGFRRGDLILVLENSDPNWWEGSCNGEIGMFPSSYVTHVD	19	NA	0.36398	0.0728904	0.160363	0.00740728
1	Abundance	KYARALFNFDAQEEGELGFRRGDLILVLENSDPNWWEGSCNGEIGMFPSSYVTPLD	19	NA	0.163512	0.0842108	0.139991	0.00855768
1	Abundance	KYARALFNFDAQEEGELGFRRGDLILVLENSDPNWWEGSCNGEIGMFPSSYVTPVD	18	NA	0.198365	0.0821912	0.143533	0.00835244
1	Abundance	KYARALFNFDAQEEGELGFRRGDLILVLENSDPNWWEGSCNGEIGMFPSSYVAHLN	20	NA	-0.148007	0.0676428	0.108334	0.00687401
1	Abundance	KYARALFNFDAQEEGELGFRRGDLILVLENSDPNWWEGSCNGEIGMFPSSYVAHLD	21	NA	0.105693	0.0713761	0.134116	0.0072534
1	Abundance	KYARALFNFDAQEEGELGFRRGDLILVLENSDPNWWEGSCNGEIGMFPSSYVAHVN	19	NA	0.0876289	0.0671522	0.13228	0.00682416
1	Abundance	KYARALFNFDAQEEGELGFRRGDLILVLENSDPNWWEGSCNGEIGMFPSSYVAHVD	20	NA	0.0682734	0.063121	0.130313	0.00641449
1	Abundance	KYARALFNFDAQEEGELGFRRGDLILVLENSDPNWWEGSCNGEIGMFPSSYVAPLN	19	NA	0.187354	0.0789139	0.142414	0.0080194
1	Abundance	KYARALFNFDAQEEGELGFRRGDLILVLENSDPNWWEGSCNGEIGMFPSSYVAPLD	20	NA	0.200948	0.0839418	0.143796	0.00853034
1	Abundance	KYARALFNFDAQEEGELGFRRGDLILVLENSDPNWWEGSCNGEIGMFPSSYVAPVN	18	NA	-0.0285463	0.0764602	0.120474	0.00777005
1	Abundance	KYARALFNFDAQEEGELGFRRGDLILVLENSDPNWWEGSCNGEIGMFPSSYVAPVD	19	NA	0.28879	0.0708637	0.152723	0.00720132
1	Abundance	KYARALFNFDAQEEGELGFRRGDLILVLENSDPNWWEGSCNGEIGMFPRNHVTHLN	18	NA	-0.41377	0.125575	0.0813268	0.0127612
1	Abundance	KYARALFNFDAQEEGELGFRRGDLILVLENSDPNWWEGSCNGEIGMFPRNHVTHLD	19	NA	-0.222123	0.063732	0.100802	0.00647658
1	Abundance	KYARALFNFDAQEEGELGFRRGDLILVLENSDPNWWEGSCNGEIGMFPRNHVTHVN	17	NA	-0.514927	0.119428	0.071047	0.0121366
1	Abundance	KYARALFNFDAQEEGELGFRRGDLILVLENSDPNWWEGSCNGEIGMFPRNHVTHVD	18	NA	-0.0471908	0.110807	0.118579	0.0112604
1	Abundance	KYARALFNFDAQEEGELGFRRGDLILVLENSDPNWWEGSCNGEIGMFPRNHVTPLN	17	NA	-0.260715	0.109689	0.0968806	0.0111468
1	Abundance	KYARALFNFDAQEEGELGFRRGDLILVLENSDPNWWEGSCNGEIGMFPRNHVTPLD	18	NA	-0.248663	0.0860928	0.0981054	0.00874893
1	Abundance	KYARALFNFDAQEEGELGFRRGDLILVLENSDPNWWEGSCNGEIGMFPRNHVTPVN	16	NA	-0.481161	0.128366	0.0744784	0.0130448
1	Abundance	KYARALFNFDAQEEGELGFRRGDLILVLENSDPNWWEGSCNGEIGMFPRNHVTPVD	17	NA	-0.0705542	0.104188	0.116205	0.0105878
1	Abundance	KYARALFNFDAQEEGELGFRRGDLILVLENSDPNWWEGSCNGEIGMFPRNHVAHLN	19	NA	-0.646625	0.115053	0.0576636	0.0116919
1	Abundance	KYARALFNFDAQEEGELGFRRGDLILVLENSDPNWWEGSCNGEIGMFPRNHVAHLD	20	NA	0.0601695	0.0685516	0.12949	0.00696636
1	Abundance	KYARALFNFDAQEEGELGFRRGDLILVLENSDPNWWEGSCNGEIGMFPRNHVAHVN	18	NA	-0.444482	0.125835	0.0782059	0.0127876
1	Abundance	KYARALFNFDAQEEGELGFRRGDLILVLENSDPNWWEGSCNGEIGMFPRNHVAHVD	19	NA	-0.139333	0.102284	0.109216	0.0103943
1	Abundance	KYARALFNFDAQEEGELGFRRGDLILVLENSDPNWWEGSCNGEIGMFPRNHVAPLN	18	NA	-0.143746	0.0936245	0.108767	0.00951432
1	Abundance	KYARALFNFDAQEEGELGFRRGDLILVLENSDPNWWEGSCNGEIGMFPRNHVAPLD	19	NA	-0.0133816	0.103255	0.122015	0.010493
1	Abundance	KYARALFNFDAQEEGELGFRRGDLILVLENSDPNWWEGSCNGEIGMFPRNHVAPVD	18	NA	-0.0921436	0.108194	0.114011	0.0109949
1	Abundance	KYARALFNFDAQEEGELGFRRGDLILVLENSDPNWWEGSCNGEIGMFPRNYVTHLN	17	NA	-0.483775	0.0930358	0.0742128	0.0094545
1	Abundance	KYARALFNFDAQEEGELGFRRGDLILVLENSDPNWWEGSCNGEIGMFPRNYVTHLD	18	NA	-0.28085	0.0944666	0.0948345	0.0095999
1	Abundance	KYARALFNFDAQEEGELGFRRGDLILVLENSDPNWWEGSCNGEIGMFPRNYVTHVD	17	NA	-0.195204	0.111178	0.103538	0.0112982
1	Abundance	KYARALFNFDAQEEGELGFRRGDLILVLENSDPNWWEGSCNGEIGMFPRNYVTPLD	17	NA	-0.0951605	0.112887	0.113705	0.0114718
1	Abundance	KYARALFNFDAQEEGELGFRRGDLILVLENSDPNWWEGSCNGEIGMFPRNYVTPVN	15	NA	-0.164211	0.111033	0.106688	0.0112834
1	Abundance	KYARALFNFDAQEEGELGFRRGDLILVLENSDPNWWEGSCNGEIGMFPRNYVTPVD	16	NA	-0.139577	0.0952371	0.109191	0.0096782
1	Abundance	KYARALFNFDAQEEGELGFRRGDLILVLENSDPNWWEGSCNGEIGMFPRNYVAHLN	18	NA	-0.450019	0.108768	0.0776432	0.0110533
1	Abundance	KYARALFNFDAQEEGELGFRRGDLILVLENSDPNWWEGSCNGEIGMFPRNYVAHLD	19	NA	-0.350792	0.0732022	0.0877269	0.00743897
1	Abundance	KYARALFNFDAQEEGELGFRRGDLILVLENSDPNWWEGSCNGEIGMFPRNYVAHVN	17	NA	-0.528667	0.112698	0.0696508	0.0114526
1	Abundance	KYARALFNFDAQEEGELGFRRGDLILVLENSDPNWWEGSCNGEIGMFPRNYVAHVD	18	NA	-0.478113	0.0557622	0.0747882	0.00566667
1	Abundance	KYARALFNFDAQEEGELGFRRGDLILVLENSDPNWWEGSCNGEIGMFPRNYVAPLD	18	NA	-0.204123	0.112834	0.102632	0.0114665
1	Abundance	KYARALFNFDAQEEGELGFRRGDLILVLENSDPNWWEGSCNGEIGMFPRNYVAPVN	16	NA	-0.712854	0.0595053	0.0509333	0.00604705
1	Abundance	KYARALFNFDAQEEGELGFRRGDLILVLENSDPNWWEGSCNGEIGMFPRNYVAPVD	17	NA	-0.107302	0.0967916	0.112471	0.00983617
1	Abundance	KYARALFNFDAQEEGELGFRRGDLILVLENSDPNWWEGSCNGEIGMFPRSHVTHLD	20	NA	-0.0566538	0.0873844	0.117618	0.00888019
1	Abundance	KYARALFNFDAQEEGELGFRRGDLILVLENSDPNWWEGSCNGEIGMFPRSHVTHVN	18	NA	-0.269592	0.0935685	0.0959786	0.00950863
1	Abundance	KYARALFNFDAQEEGELGFRRGDLILVLENSDPNWWEGSCNGEIGMFPRSHVTHVD	19	NA	-0.203494	0.0931928	0.102696	0.00947045
1	Abundance	KYARALFNFDAQEEGELGFRRGDLILVLENSDPNWWEGSCNGEIGMFPRSHVTPLN	18	NA	-0.108012	0.0890151	0.112399	0.00904591
1	Abundance	KYARALFNFDAQEEGELGFRRGDLILVLENSDPNWWEGSCNGEIGMFPRSHVTPLD	19	NA	-0.146619	0.0749302	0.108475	0.00761457
1	Abundance	KYARALFNFDAQEEGELGFRRGDLILVLENSDPNWWEGSCNGEIGMFPRSHVTPVN	17	NA	-0.126228	0.107195	0.110547	0.0108934
1	Abundance	KYARALFNFDAQEEGELGFRRGDLILVLENSDPNWWEGSCNGEIGMFPRSHVTPVD	18	NA	0.111498	0.0863518	0.134706	0.00877526
1	Abundance	KYARALFNFDAQEEGELGFRRGDLILVLENSDPNWWEGSCNGEIGMFPRSHVAHLN	20	NA	-0.395074	0.101202	0.0832268	0.0102844
1	Abundance	KYARALFNFDAQEEGELGFRRGDLILVLENSDPNWWEGSCNGEIGMFPRSHVAHLD	21	NA	-0.18381	0.0698735	0.104696	0.0071007
1	Abundance	KYARALFNFDAQEEGELGFRRGDLILVLENSDPNWWEGSCNGEIGMFPRSHVAHVN	19	NA	-0.41924	0.107401	0.080771	0.0109143
1	Abundance	KYARALFNFDAQEEGELGFRRGDLILVLENSDPNWWEGSCNGEIGMFPRSHVAHVD	20	NA	-0.10125	0.080064	0.113086	0.00813628
1	Abundance	KYARALFNFDAQEEGELGFRRGDLILVLENSDPNWWEGSCNGEIGMFPRSHVAPLN	19	NA	-0.346961	0.0698743	0.0881161	0.00710078
1	Abundance	KYARALFNFDAQEEGELGFRRGDLILVLENSDPNWWEGSCNGEIGMFPRSHVAPLD	20	NA	-0.152893	0.0723873	0.107838	0.00735615
1	Abundance	KYARALFNFDAQEEGELGFRRGDLILVLENSDPNWWEGSCNGEIGMFPRSHVAPVN	18	NA	-0.397898	0.066532	0.0829398	0.00676113
1	Abundance	KYARALFNFDAQEEGELGFRRGDLILVLENSDPNWWEGSCNGEIGMFPRSHVAPVD	19	NA	-0.0332332	0.065644	0.119998	0.00667089
1	Abundance	KYARALFNFDAQEEGELGFRRGDLILVLENSDPNWWEGSCNGEIGMFPRSYVTHVN	17	NA	-0.253034	0.0949041	0.0976612	0.00964436
1	Abundance	KYARALFNFDAQEEGELGFRRGDLILVLENSDPNWWEGSCNGEIGMFPRSYVTHVD	18	NA	0.0207755	0.0795222	0.125486	0.00808121
1	Abundance	KYARALFNFDAQEEGELGFRRGDLILVLENSDPNWWEGSCNGEIGMFPRSYVTPLN	17	NA	-0.0857389	0.0946687	0.114662	0.00962044
1	Abundance	KYARALFNFDAQEEGELGFRRGDLILVLENSDPNWWEGSCNGEIGMFPRSYVTPLD	18	NA	-0.153623	0.0624089	0.107764	0.00634212
1	Abundance	KYARALFNFDAQEEGELGFRRGDLILVLENSDPNWWEGSCNGEIGMFPRSYVTPVD	17	NA	-0.196301	0.0861597	0.103427	0.00875573
1	Abundance	KYARALFNFDAQEEGELGFRRGDLILVLENSDPNWWEGSCNGEIGMFPRSYVAHLN	19	NA	-0.339672	0.102236	0.0888569	0.0103894
1	Abundance	KYARALFNFDAQEEGELGFRRGDLILVLENSDPNWWEGSCNGEIGMFPRSYVAHLD	20	NA	-0.123688	0.074076	0.110806	0.00752777
1	Abundance	KYARALFNFDAQEEGELGFRRGDLILVLENSDPNWWEGSCNGEIGMFPRSYVAHVN	18	NA	-0.372289	0.0969965	0.0855422	0.00985699
1	Abundance	KYARALFNFDAQEEGELGFRRGDLILVLENSDPNWWEGSCNGEIGMFPRSYVAHVD	19	NA	-0.347682	0.0642348	0.0880429	0.00652768
1	Abundance	KYARALFNFDAQEEGELGFRRGDLILVLENSDPNWWEGSCNGEIGMFPRSYVAPLN	18	NA	-0.0991926	0.0855516	0.113295	0.00869394
1	Abundance	KYARALFNFDAQEEGELGFRRGDLILVLENSDPNWWEGSCNGEIGMFPRSYVAPLD	19	NA	-0.355756	0.0504686	0.0872224	0.00512872
1	Abundance	KYARALFNFDAQEEGELGFRRGDLILVLENSDPNWWEGSCNGEIGMFPRSYVAPVN	17	NA	-0.278806	0.104226	0.0950422	0.0105917
1	Abundance	KYARALFNFDAQEEGELGFRRGDLILVLENSDPNWWEGSCNGEIGMFPRSYVAPVD	18	NA	0.0455429	0.0953388	0.128003	0.00968854
1	Abundance	KYARALFNFDAQEEGELGFRRGDLILVLENSDPNWWEGSCNGEIGLFPSNHVTHLN	20	NA	-0.259226	0.0594396	0.097032	0.00604038
1	Abundance	KYARALFNFDAQEEGELGFRRGDLILVLENSDPNWWEGSCNGEIGLFPSNHVTHLD	21	NA	0.00942427	0.04761	0.124333	0.00483823
1	Abundance	KYARALFNFDAQEEGELGFRRGDLILVLENSDPNWWEGSCNGEIGLFPSNHVTHVN	19	NA	-0.300183	0.0575145	0.0928698	0.00584475
1	Abundance	KYARALFNFDAQEEGELGFRRGDLILVLENSDPNWWEGSCNGEIGLFPSNHVTHVD	20	NA	0.169042	0.0460829	0.140554	0.00468304
1	Abundance	KYARALFNFDAQEEGELGFRRGDLILVLENSDPNWWEGSCNGEIGLFPSNHVTPLN	19	NA	0.111866	0.057885	0.134743	0.0058824
1	Abundance	KYARALFNFDAQEEGELGFRRGDLILVLENSDPNWWEGSCNGEIGLFPSNHVTPLD	20	NA	-0.0536621	0.0537259	0.117922	0.00545974
1	Abundance	KYARALFNFDAQEEGELGFRRGDLILVLENSDPNWWEGSCNGEIGLFPSNHVTPVN	18	NA	-0.150738	0.0656346	0.108057	0.00666993
1	Abundance	KYARALFNFDAQEEGELGFRRGDLILVLENSDPNWWEGSCNGEIGLFPSNHVTPVD	19	NA	0.0342427	0.0562513	0.126855	0.00571638
1	Abundance	KYARALFNFDAQEEGELGFRRGDLILVLENSDPNWWEGSCNGEIGLFPSNHVAHLN	21	NA	-0.327585	0.0500056	0.0900851	0.00508168
1	Abundance	KYARALFNFDAQEEGELGFRRGDLILVLENSDPNWWEGSCNGEIGLFPSNHVAHLD	22	NA	-0.103978	0.046923	0.112809	0.00476842
1	Abundance	KYARALFNFDAQEEGELGFRRGDLILVLENSDPNWWEGSCNGEIGLFPSNHVAHVN	20	NA	-0.29449	0.0509375	0.0934484	0.00517638
1	Abundance	KYARALFNFDAQEEGELGFRRGDLILVLENSDPNWWEGSCNGEIGLFPSNHVAHVD	21	NA	-0.0253317	0.0494452	0.120801	0.00502473
1	Abundance	KYARALFNFDAQEEGELGFRRGDLILVLENSDPNWWEGSCNGEIGLFPSNHVAPLN	20	NA	-0.0896484	0.059621	0.114265	0.00605882
1	Abundance	KYARALFNFDAQEEGELGFRRGDLILVLENSDPNWWEGSCNGEIGLFPSNHVAPLD	21	NA	-0.0240982	0.0494978	0.120926	0.00503008
1	Abundance	KYARALFNFDAQEEGELGFRRGDLILVLENSDPNWWEGSCNGEIGLFPSNHVAPVN	19	NA	-0.488591	0.0544867	0.0737234	0.00553706
1	Abundance	KYARALFNFDAQEEGELGFRRGDLILVLENSDPNWWEGSCNGEIGLFPSNHVAPVD	20	NA	0.20726	0.0475085	0.144437	0.00482792
1	Abundance	KYARALFNFDAQEEGELGFRRGDLILVLENSDPNWWEGSCNGEIGLFPSNYVTHLN	19	NA	0.0623858	0.0500273	0.129715	0.00508388
1	Abundance	KYARALFNFDAQEEGELGFRRGDLILVLENSDPNWWEGSCNGEIGLFPSNYVTHLD	20	NA	-0.00880297	0.0569837	0.12248	0.0057908
1	Abundance	KYARALFNFDAQEEGELGFRRGDLILVLENSDPNWWEGSCNGEIGLFPSNYVTHVN	18	NA	-0.13178	0.0716319	0.109983	0.00727939
1	Abundance	KYARALFNFDAQEEGELGFRRGDLILVLENSDPNWWEGSCNGEIGLFPSNYVTHVD	19	NA	0.0597854	0.0596669	0.129451	0.00606347
1	Abundance	KYARALFNFDAQEEGELGFRRGDLILVLENSDPNWWEGSCNGEIGLFPSNYVTPLN	18	NA	0.0338976	0.06017	0.12682	0.0061146
1	Abundance	KYARALFNFDAQEEGELGFRRGDLILVLENSDPNWWEGSCNGEIGLFPSNYVTPLD	19	NA	0.100428	0.0571152	0.133581	0.00580417
1	Abundance	KYARALFNFDAQEEGELGFRRGDLILVLENSDPNWWEGSCNGEIGLFPSNYVTPVN	17	NA	0.0258142	0.0780007	0.125998	0.0079266
1	Abundance	KYARALFNFDAQEEGELGFRRGDLILVLENSDPNWWEGSCNGEIGLFPSNYVTPVD	18	NA	0.0966474	0.0633646	0.133197	0.00643925
1	Abundance	KYARALFNFDAQEEGELGFRRGDLILVLENSDPNWWEGSCNGEIGLFPSNYVAHLN	20	NA	-0.188043	0.0601308	0.104266	0.00611062
1	Abundance	KYARALFNFDAQEEGELGFRRGDLILVLENSDPNWWEGSCNGEIGLFPSNYVAHLD	21	NA	0.0309807	0.0514748	0.126523	0.00523098
1	Abundance	KYARALFNFDAQEEGELGFRRGDLILVLENSDPNWWEGSCNGEIGLFPSNYVAHVN	19	NA	-0.105188	0.049806	0.112686	0.00506139
1	Abundance	KYARALFNFDAQEEGELGFRRGDLILVLENSDPNWWEGSCNGEIGLFPSNYVAHVD	20	NA	0.0610027	0.0508601	0.129574	0.00516852
1	Abundance	KYARALFNFDAQEEGELGFRRGDLILVLENSDPNWWEGSCNGEIGLFPSNYVAPLN	19	NA	0.0615047	0.0641302	0.129625	0.00651704
1	Abundance	KYARALFNFDAQEEGELGFRRGDLILVLENSDPNWWEGSCNGEIGLFPSNYVAPLD	20	NA	0.0013256	0.0540772	0.12351	0.00549544
1	Abundance	KYARALFNFDAQEEGELGFRRGDLILVLENSDPNWWEGSCNGEIGLFPSNYVAPVN	18	NA	-0.0106243	0.0612824	0.122295	0.00622765
1	Abundance	KYARALFNFDAQEEGELGFRRGDLILVLENSDPNWWEGSCNGEIGLFPSNYVAPVD	19	NA	0.174249	0.0629298	0.141083	0.00639506
1	Abundance	KYARALFNFDAQEEGELGFRRGDLILVLENSDPNWWEGSCNGEIGLFPSSHVTHLN	21	NA	-0.0561996	0.0502118	0.117664	0.00510263
1	Abundance	KYARALFNFDAQEEGELGFRRGDLILVLENSDPNWWEGSCNGEIGLFPSSHVTHLD	22	NA	0.309965	0.0417803	0.154874	0.00424581
1	Abundance	KYARALFNFDAQEEGELGFRRGDLILVLENSDPNWWEGSCNGEIGLFPSSHVTHVN	20	NA	-0.036267	0.0503459	0.11969	0.00511625
1	Abundance	KYARALFNFDAQEEGELGFRRGDLILVLENSDPNWWEGSCNGEIGLFPSSHVTHVD	21	NA	0.00634771	0.0443679	0.12402	0.00450876
1	Abundance	KYARALFNFDAQEEGELGFRRGDLILVLENSDPNWWEGSCNGEIGLFPSSHVTPLN	20	NA	-0.233399	0.047225	0.0996565	0.00479911
1	Abundance	KYARALFNFDAQEEGELGFRRGDLILVLENSDPNWWEGSCNGEIGLFPSSHVTPLD	21	NA	0.0752421	0.0463683	0.131021	0.00471205
1	Abundance	KYARALFNFDAQEEGELGFRRGDLILVLENSDPNWWEGSCNGEIGLFPSSHVTPVN	19	NA	-0.0384815	0.0594796	0.119465	0.00604444
1	Abundance	KYARALFNFDAQEEGELGFRRGDLILVLENSDPNWWEGSCNGEIGLFPSSHVTPVD	20	NA	0.247375	0.0473666	0.148514	0.0048135
1	Abundance	KYARALFNFDAQEEGELGFRRGDLILVLENSDPNWWEGSCNGEIGLFPSSHVAHLN	22	NA	-0.0834782	0.0449428	0.114892	0.00456719
1	Abundance	KYARALFNFDAQEEGELGFRRGDLILVLENSDPNWWEGSCNGEIGLFPSSHVAHLD	23	NA	-0.0325106	0.0417263	0.120071	0.00424032
1	Abundance	KYARALFNFDAQEEGELGFRRGDLILVLENSDPNWWEGSCNGEIGLFPSSHVAHVN	21	NA	-0.0610067	0.0462913	0.117175	0.00470422
1	Abundance	KYARALFNFDAQEEGELGFRRGDLILVLENSDPNWWEGSCNGEIGLFPSSHVAHVD	22	NA	0.133356	0.0409799	0.136927	0.00416446
1	Abundance	KYARALFNFDAQEEGELGFRRGDLILVLENSDPNWWEGSCNGEIGLFPSSHVAPLN	21	NA	-0.0235687	0.0447416	0.12098	0.00454673
1	Abundance	KYARALFNFDAQEEGELGFRRGDLILVLENSDPNWWEGSCNGEIGLFPSSHVAPLD	22	NA	0.0258766	0.0424927	0.126005	0.0043182
1	Abundance	KYARALFNFDAQEEGELGFRRGDLILVLENSDPNWWEGSCNGEIGLFPSSHVAPVN	20	NA	-0.0923705	0.0482418	0.113988	0.00490243
1	Abundance	KYARALFNFDAQEEGELGFRRGDLILVLENSDPNWWEGSCNGEIGLFPSSHVAPVD	21	NA	0.176463	0.0433457	0.141308	0.00440489
1	Abundance	KYARALFNFDAQEEGELGFRRGDLILVLENSDPNWWEGSCNGEIGLFPSSYVTHLN	20	NA	-0.131139	0.0432858	0.110048	0.0043988
1	Abundance	KYARALFNFDAQEEGELGFRRGDLILVLENSDPNWWEGSCNGEIGLFPSSYVTHLD	21	NA	-0.0146664	0.0401268	0.121885	0.00407777
1	Abundance	KYARALFNFDAQEEGELGFRRGDLILVLENSDPNWWEGSCNGEIGLFPSSYVTHVN	19	NA	-0.0860086	0.0439441	0.114635	0.00446569
1	Abundance	KYARALFNFDAQEEGELGFRRGDLILVLENSDPNWWEGSCNGEIGLFPSSYVTHVD	20	NA	0.0349851	0.0405094	0.12693	0.00411665
1	Abundance	KYARALFNFDAQEEGELGFRRGDLILVLENSDPNWWEGSCNGEIGLFPSSYVTPLN	19	NA	-0.0954061	0.0444598	0.11368	0.0045181
1	Abundance	KYARALFNFDAQEEGELGFRRGDLILVLENSDPNWWEGSCNGEIGLFPSSYVTPLD	20	NA	0.0365015	0.0409256	0.127084	0.00415895
1	Abundance	KYARALFNFDAQEEGELGFRRGDLILVLENSDPNWWEGSCNGEIGLFPSSYVTPVN	18	NA	-0.114804	0.0468014	0.111708	0.00475606
1	Abundance	KYARALFNFDAQEEGELGFRRGDLILVLENSDPNWWEGSCNGEIGLFPSSYVTPVD	19	NA	0.0775312	0.0414788	0.131254	0.00421516
1	Abundance	KYARALFNFDAQEEGELGFRRGDLILVLENSDPNWWEGSCNGEIGLFPSSYVAHLN	21	NA	-0.295611	0.0388437	0.0933344	0.00394738
1	Abundance	KYARALFNFDAQEEGELGFRRGDLILVLENSDPNWWEGSCNGEIGLFPSSYVAHLD	22	NA	-0.125332	0.0371331	0.110639	0.00377355
1	Abundance	KYARALFNFDAQEEGELGFRRGDLILVLENSDPNWWEGSCNGEIGLFPSSYVAHVN	20	NA	-0.135072	0.0358012	0.109649	0.00363819
1	Abundance	KYARALFNFDAQEEGELGFRRGDLILVLENSDPNWWEGSCNGEIGLFPSSYVAHVD	21	NA	-0.0713675	0.0365614	0.116123	0.00371544
1	Abundance	KYARALFNFDAQEEGELGFRRGDLILVLENSDPNWWEGSCNGEIGLFPSSYVAPLN	20	NA	-0.101511	0.0394761	0.113059	0.00401164
1	Abundance	KYARALFNFDAQEEGELGFRRGDLILVLENSDPNWWEGSCNGEIGLFPSSYVAPLD	21	NA	-0.082801	0.0377463	0.114961	0.00383586
1	Abundance	KYARALFNFDAQEEGELGFRRGDLILVLENSDPNWWEGSCNGEIGLFPSSYVAPVN	19	NA	-0.267268	0.0406798	0.0962148	0.00413396
1	Abundance	KYARALFNFDAQEEGELGFRRGDLILVLENSDPNWWEGSCNGEIGLFPSSYVAPVD	20	NA	0.0777201	0.0392509	0.131273	0.00398876
1	Abundance	KYARALFNFDAQEEGELGFRRGDLILVLENSDPNWWEGSCNGEIGLFPRNHVTHLN	19	NA	-0.325809	0.0870617	0.0902657	0.0088474
1	Abundance	KYARALFNFDAQEEGELGFRRGDLILVLENSDPNWWEGSCNGEIGLFPRNHVTHLD	20	NA	-0.192957	0.0507621	0.103766	0.00515855
1	Abundance	KYARALFNFDAQEEGELGFRRGDLILVLENSDPNWWEGSCNGEIGLFPRNHVTHVN	18	NA	-0.666599	0.0813742	0.0556339	0.00826942
1	Abundance	KYARALFNFDAQEEGELGFRRGDLILVLENSDPNWWEGSCNGEIGLFPRNHVTHVD	19	NA	-0.128601	0.0584574	0.110306	0.00594056
1	Abundance	KYARALFNFDAQEEGELGFRRGDLILVLENSDPNWWEGSCNGEIGLFPRNHVTPLN	18	NA	-0.238273	0.0615169	0.0991613	0.00625148
1	Abundance	KYARALFNFDAQEEGELGFRRGDLILVLENSDPNWWEGSCNGEIGLFPRNHVTPLD	19	NA	-0.250801	0.057912	0.0978881	0.00588514
1	Abundance	KYARALFNFDAQEEGELGFRRGDLILVLENSDPNWWEGSCNGEIGLFPRNHVTPVN	17	NA	-0.357117	0.0629423	0.087084	0.00639634
1	Abundance	KYARALFNFDAQEEGELGFRRGDLILVLENSDPNWWEGSCNGEIGLFPRNHVTPVD	18	NA	0.272187	0.0430947	0.151035	0.00437938
1	Abundance	KYARALFNFDAQEEGELGFRRGDLILVLENSDPNWWEGSCNGEIGLFPRNHVAHLN	20	NA	-0.811835	0.0590538	0.0408746	0.00600118
1	Abundance	KYARALFNFDAQEEGELGFRRGDLILVLENSDPNWWEGSCNGEIGLFPRNHVAHLD	21	NA	-0.235013	0.04833	0.0994925	0.0049114
1	Abundance	KYARALFNFDAQEEGELGFRRGDLILVLENSDPNWWEGSCNGEIGLFPRNHVAHVN	19	NA	-0.584708	0.0640681	0.0639558	0.00651074
1	Abundance	KYARALFNFDAQEEGELGFRRGDLILVLENSDPNWWEGSCNGEIGLFPRNHVAHVD	20	NA	-0.304866	0.0526044	0.0923939	0.00534577
1	Abundance	KYARALFNFDAQEEGELGFRRGDLILVLENSDPNWWEGSCNGEIGLFPRNHVAPLN	19	NA	-0.333816	0.0590843	0.0894519	0.00600427
1	Abundance	KYARALFNFDAQEEGELGFRRGDLILVLENSDPNWWEGSCNGEIGLFPRNHVAPLD	20	NA	-0.280507	0.0536323	0.0948694	0.00545023
1	Abundance	KYARALFNFDAQEEGELGFRRGDLILVLENSDPNWWEGSCNGEIGLFPRNHVAPVN	18	NA	-0.713894	0.0733584	0.0508276	0.00745484
1	Abundance	KYARALFNFDAQEEGELGFRRGDLILVLENSDPNWWEGSCNGEIGLFPRNHVAPVD	19	NA	-0.17589	0.0550919	0.105501	0.00559856
1	Abundance	KYARALFNFDAQEEGELGFRRGDLILVLENSDPNWWEGSCNGEIGLFPRNYVTHLN	18	NA	-0.503316	0.0795229	0.072227	0.00808129
1	Abundance	KYARALFNFDAQEEGELGFRRGDLILVLENSDPNWWEGSCNGEIGLFPRNYVTHLD	19	NA	-0.78508	0.050587	0.0435936	0.00514076
1	Abundance	KYARALFNFDAQEEGELGFRRGDLILVLENSDPNWWEGSCNGEIGLFPRNYVTHVN	17	NA	-0.350034	0.0929923	0.0878039	0.00945008
1	Abundance	KYARALFNFDAQEEGELGFRRGDLILVLENSDPNWWEGSCNGEIGLFPRNYVTHVD	18	NA	-0.279627	0.066189	0.0949588	0.00672627
1	Abundance	KYARALFNFDAQEEGELGFRRGDLILVLENSDPNWWEGSCNGEIGLFPRNYVTPLN	17	NA	0.0117529	0.0830406	0.124569	0.00843877
1	Abundance	KYARALFNFDAQEEGELGFRRGDLILVLENSDPNWWEGSCNGEIGLFPRNYVTPLD	18	NA	-0.253993	0.0623012	0.0975637	0.00633118
1	Abundance	KYARALFNFDAQEEGELGFRRGDLILVLENSDPNWWEGSCNGEIGLFPRNYVTPVN	16	NA	-0.134327	0.0844051	0.109724	0.00857743
1	Abundance	KYARALFNFDAQEEGELGFRRGDLILVLENSDPNWWEGSCNGEIGLFPRNYVTPVD	17	NA	-0.19827	0.058362	0.103226	0.00593087
1	Abundance	KYARALFNFDAQEEGELGFRRGDLILVLENSDPNWWEGSCNGEIGLFPRNYVAHLN	19	NA	-0.544098	0.0678125	0.0680827	0.00689126
1	Abundance	KYARALFNFDAQEEGELGFRRGDLILVLENSDPNWWEGSCNGEIGLFPRNYVAHLD	20	NA	-0.408485	0.0516442	0.081864	0.00524819
1	Abundance	KYARALFNFDAQEEGELGFRRGDLILVLENSDPNWWEGSCNGEIGLFPRNYVAHVN	18	NA	-0.510118	0.0702945	0.0715358	0.00714347
1	Abundance	KYARALFNFDAQEEGELGFRRGDLILVLENSDPNWWEGSCNGEIGLFPRNYVAHVD	19	NA	-0.345249	0.0516895	0.0882901	0.0052528
1	Abundance	KYARALFNFDAQEEGELGFRRGDLILVLENSDPNWWEGSCNGEIGLFPRNYVAPLN	18	NA	-0.338306	0.0642348	0.0889957	0.00652767
1	Abundance	KYARALFNFDAQEEGELGFRRGDLILVLENSDPNWWEGSCNGEIGLFPRNYVAPLD	19	NA	-0.496904	0.0577952	0.0728787	0.00587327
1	Abundance	KYARALFNFDAQEEGELGFRRGDLILVLENSDPNWWEGSCNGEIGLFPRNYVAPVN	17	NA	-0.541387	0.0550745	0.0683581	0.00559678
1	Abundance	KYARALFNFDAQEEGELGFRRGDLILVLENSDPNWWEGSCNGEIGLFPRNYVAPVD	18	NA	-0.0593197	0.0723189	0.117347	0.0073492
1	Abundance	KYARALFNFDAQEEGELGFRRGDLILVLENSDPNWWEGSCNGEIGLFPRSHVTHLN	20	NA	-0.395665	0.0782638	0.0831668	0.00795334
1	Abundance	KYARALFNFDAQEEGELGFRRGDLILVLENSDPNWWEGSCNGEIGLFPRSHVTHLD	21	NA	-0.00434412	0.061942	0.122934	0.00629468
1	Abundance	KYARALFNFDAQEEGELGFRRGDLILVLENSDPNWWEGSCNGEIGLFPRSHVTHVN	19	NA	-0.176157	0.070724	0.105474	0.00718713
1	Abundance	KYARALFNFDAQEEGELGFRRGDLILVLENSDPNWWEGSCNGEIGLFPRSHVTHVD	20	NA	-0.150689	0.0601306	0.108062	0.0061106
1	Abundance	KYARALFNFDAQEEGELGFRRGDLILVLENSDPNWWEGSCNGEIGLFPRSHVTPLN	19	NA	-0.057775	0.06596	0.117504	0.006703
1	Abundance	KYARALFNFDAQEEGELGFRRGDLILVLENSDPNWWEGSCNGEIGLFPRSHVTPLD	20	NA	-0.0553909	0.0564367	0.117746	0.00573522
1	Abundance	KYARALFNFDAQEEGELGFRRGDLILVLENSDPNWWEGSCNGEIGLFPRSHVTPVN	18	NA	-0.114767	0.0826995	0.111712	0.0084041
1	Abundance	KYARALFNFDAQEEGELGFRRGDLILVLENSDPNWWEGSCNGEIGLFPRSHVTPVD	19	NA	0.00642616	0.0575348	0.124028	0.00584681
1	Abundance	KYARALFNFDAQEEGELGFRRGDLILVLENSDPNWWEGSCNGEIGLFPRSHVAHLN	21	NA	-0.582713	0.0596103	0.0641585	0.00605773
1	Abundance	KYARALFNFDAQEEGELGFRRGDLILVLENSDPNWWEGSCNGEIGLFPRSHVAHLD	22	NA	-0.294861	0.0438148	0.0934106	0.00445256
1	Abundance	KYARALFNFDAQEEGELGFRRGDLILVLENSDPNWWEGSCNGEIGLFPRSHVAHVN	20	NA	-0.242061	0.0598851	0.0987763	0.00608565
1	Abundance	KYARALFNFDAQEEGELGFRRGDLILVLENSDPNWWEGSCNGEIGLFPRSHVAHVD	21	NA	-0.165686	0.0524135	0.106538	0.00532637
1	Abundance	KYARALFNFDAQEEGELGFRRGDLILVLENSDPNWWEGSCNGEIGLFPRSHVAPLN	20	NA	-0.242248	0.056884	0.0987573	0.00578068
1	Abundance	KYARALFNFDAQEEGELGFRRGDLILVLENSDPNWWEGSCNGEIGLFPRSHVAPLD	21	NA	-0.193709	0.0485145	0.10369	0.00493015
1	Abundance	KYARALFNFDAQEEGELGFRRGDLILVLENSDPNWWEGSCNGEIGLFPRSHVAPVN	19	NA	-0.376612	0.059661	0.0851029	0.00606288
1	Abundance	KYARALFNFDAQEEGELGFRRGDLILVLENSDPNWWEGSCNGEIGLFPRSHVAPVD	20	NA	-0.00687702	0.0470651	0.122676	0.00478286
1	Abundance	KYARALFNFDAQEEGELGFRRGDLILVLENSDPNWWEGSCNGEIGLFPRSYVTHLN	19	NA	-0.310062	0.0745837	0.0918659	0.00757936
1	Abundance	KYARALFNFDAQEEGELGFRRGDLILVLENSDPNWWEGSCNGEIGLFPRSYVTHLD	20	NA	-0.0800065	0.0522133	0.115245	0.00530603
1	Abundance	KYARALFNFDAQEEGELGFRRGDLILVLENSDPNWWEGSCNGEIGLFPRSYVTHVN	18	NA	-0.327958	0.080233	0.0900473	0.00815345
1	Abundance	KYARALFNFDAQEEGELGFRRGDLILVLENSDPNWWEGSCNGEIGLFPRSYVTHVD	19	NA	-0.227949	0.0555314	0.10021	0.00564322
1	Abundance	KYARALFNFDAQEEGELGFRRGDLILVLENSDPNWWEGSCNGEIGLFPRSYVTPLN	18	NA	-0.241643	0.0811018	0.0988188	0.00824174
1	Abundance	KYARALFNFDAQEEGELGFRRGDLILVLENSDPNWWEGSCNGEIGLFPRSYVTPLD	19	NA	-0.138176	0.0611769	0.109333	0.00621693
1	Abundance	KYARALFNFDAQEEGELGFRRGDLILVLENSDPNWWEGSCNGEIGLFPRSYVTPVN	17	NA	-0.368185	0.0772754	0.0859593	0.0078529
1	Abundance	KYARALFNFDAQEEGELGFRRGDLILVLENSDPNWWEGSCNGEIGLFPRSYVTPVD	18	NA	0.0267148	0.0539606	0.12609	0.0054836
1	Abundance	KYARALFNFDAQEEGELGFRRGDLILVLENSDPNWWEGSCNGEIGLFPRSYVAHLN	20	NA	-0.437447	0.066115	0.0789208	0.00671875
1	Abundance	KYARALFNFDAQEEGELGFRRGDLILVLENSDPNWWEGSCNGEIGLFPRSYVAHLD	21	NA	-0.169598	0.0571184	0.10614	0.0058045
1	Abundance	KYARALFNFDAQEEGELGFRRGDLILVLENSDPNWWEGSCNGEIGLFPRSYVAHVN	19	NA	-0.269994	0.0668224	0.0959377	0.00679064
1	Abundance	KYARALFNFDAQEEGELGFRRGDLILVLENSDPNWWEGSCNGEIGLFPRSYVAHVD	20	NA	-0.218767	0.0482548	0.101143	0.00490376
1	Abundance	KYARALFNFDAQEEGELGFRRGDLILVLENSDPNWWEGSCNGEIGLFPRSYVAPLN	19	NA	-0.173733	0.0581324	0.10572	0.00590754
1	Abundance	KYARALFNFDAQEEGELGFRRGDLILVLENSDPNWWEGSCNGEIGLFPRSYVAPLD	20	NA	-0.0341391	0.0504089	0.119906	0.00512266
1	Abundance	KYARALFNFDAQEEGELGFRRGDLILVLENSDPNWWEGSCNGEIGLFPRSYVAPVN	18	NA	-0.320515	0.0667053	0.0908036	0.00677873
1	Abundance	KYARALFNFDAQEEGELGFRRGDLILVLENSDPNWWEGSCNGEIGLFPRSYVAPVD	19	NA	0.048859	0.0616728	0.12834	0.00626732
1	Abundance	KYARALFNFDAQEEGELGFRRGDLILVLENSDPNWWEGSCHGQTGMFPSNYVTPLD	15	NA	0.216701	0.113001	0.145397	0.0114834
1	Abundance	KYARALFNFDAQEEGELGFRRGDLILVLENSDPNWWEGSCHGQTGMFPSSHVAHVD	18	NA	0.236225	0.0503037	0.147381	0.00511197
1	Abundance	KYARALFNFDAQEEGELGFRRGDLILVLENSDPNWWEGSCHGQTGMFPSSYVTHVD	16	NA	0.294534	0.107012	0.153306	0.0108748
1	Abundance	KYARALFNFDAQEEGELGFRRGDLILVLENSDPNWWEGSCHGQTGMFPSSYVAPLN	16	NA	-0.0290678	0.0702479	0.120421	0.00713874
1	Abundance	KYARALFNFDAQEEGELGFRRGDLILVLENSDPNWWEGSCHGQTGMFPRNHVTPVN	13	NA	-0.929992	0.131276	0.0288673	0.0133406
1	Abundance	KYARALFNFDAQEEGELGFRRGDLILVLENSDPNWWEGSCHGQTGMFPRNYVTPVD	13	NA	-0.486775	0.0991862	0.073908	0.0100795
1	Abundance	KYARALFNFDAQEEGELGFRRGDLILVLENSDPNWWEGSCHGQTGMFPRSHVAPLD	17	NA	-0.367463	0.117615	0.0860327	0.0119523
1	Abundance	KYARALFNFDAQEEGELGFRRGDLILVLENSDPNWWEGSCHGQTGMFPRSHVAPVD	16	NA	-0.830249	0.0750347	0.0390033	0.00762519
1	Abundance	KYARALFNFDAQEEGELGFRRGDLILVLENSDPNWWEGSCHGQTGLFPSNYVTHLN	16	NA	0.102165	0.0491763	0.133757	0.0049974
1	Abundance	KYARALFNFDAQEEGELGFRRGDLILVLENSDPNWWEGSCHGQTGLFPSSHVTHLD	19	NA	0.367147	0.0853256	0.160685	0.00867097
1	Abundance	KYARALFNFDAQEEGELGFRRGDLILVLENSDPNWWEGSCHGQTGLFPSSYVTHVD	17	NA	-0.568439	0.15671	0.0656091	0.0159252
1	Abundance	KYARALFNFDAQEEGELGFRRGDLILVLENSDPNWWEGSCHGQTGLFPRNHVAPLD	17	NA	-0.623621	0.165286	0.0600014	0.0167967
1	Abundance	KYARALFNFDAQEEGELGFRRGDLILVLENSDPNWWEGSCHGQTGLFPRNYVTPVD	14	NA	-0.0923365	0.110384	0.113992	0.0112175
1	Abundance	KYARALFNFDAQEEGELGFRRGDLILVLENSDPNWWEGSCHGQTGLFPRNYVAPLN	15	NA	-0.465112	0.0885356	0.0761094	0.00899718
1	Abundance	KYARALFNFDAQEEGELGFRRGDLILVLENSDPNWWEGSCHGQTGLFPRNYVAPLD	16	NA	-0.695729	0.114275	0.0526736	0.0116128
1	Abundance	KYARALFNFDAQEEGELGFRRGDLILVLENSDPNWWEGSCHGQTGLFPRNYVAPVN	14	NA	-0.470285	0.0955353	0.0755837	0.0097085
1	Abundance	KYARALFNFDAQEEGELGFRRGDLILVLENSDPNWWEGSCHGQTGLFPRSHVAPLD	18	NA	-0.034734	0.108099	0.119845	0.0109853
1	Abundance	KYARALFNFDAQEEGELGFRRGDLILVLENSDPNWWEGSCHGQTGLFPRSYVTHVD	16	NA	0.0419764	0.0919052	0.127641	0.00933961
1	Abundance	KYARALFNFDAQEEGELGFRRGDLILVLENSDPNWWEGSCHGQIGMFPSNHVAHVD	18	NA	0.143418	0.0945417	0.13795	0.00960753
1	Abundance	KYARALFNFDAQEEGELGFRRGDLILVLENSDPNWWEGSCHGQIGMFPSSHVTHVD	18	NA	-0.640928	0.0759123	0.0582426	0.00771437
1	Abundance	KYARALFNFDAQEEGELGFRRGDLILVLENSDPNWWEGSCHGQIGMFPSSHVTPVD	17	NA	0.383053	0.0778867	0.162302	0.00791501
1	Abundance	KYARALFNFDAQEEGELGFRRGDLILVLENSDPNWWEGSCHGQIGMFPSSHVAHVD	19	NA	-0.14273	0.112695	0.108871	0.0114523
1	Abundance	KYARALFNFDAQEEGELGFRRGDLILVLENSDPNWWEGSCHGQIGMFPSSHVAPVD	18	NA	0.18999	0.114646	0.142682	0.0116506
1	Abundance	KYARALFNFDAQEEGELGFRRGDLILVLENSDPNWWEGSCHGQIGMFPSSYVAPVD	17	NA	0.277758	0.100896	0.151601	0.0102532
1	Abundance	KYARALFNFDAQEEGELGFRRGDLILVLENSDPNWWEGSCHGQIGMFPRNYVAHVD	16	NA	-0.612728	0.103475	0.0611083	0.0105154
1	Abundance	KYARALFNFDAQEEGELGFRRGDLILVLENSDPNWWEGSCHGQIGMFPRSHVAPLD	18	NA	-0.417478	0.130286	0.0809501	0.0132399
1	Abundance	KYARALFNFDAQEEGELGFRRGDLILVLENSDPNWWEGSCHGQIGMFPRSHVAPVD	17	NA	0.0715442	0.0639862	0.130646	0.00650242
1	Abundance	KYARALFNFDAQEEGELGFRRGDLILVLENSDPNWWEGSCHGQIGLFPSNHVTPLN	17	NA	0.0912677	0.0945127	0.13265	0.00960458
1	Abundance	KYARALFNFDAQEEGELGFRRGDLILVLENSDPNWWEGSCHGQIGLFPSNHVTPLD	18	NA	-0.445447	0.0994137	0.0781078	0.0101026
1	Abundance	KYARALFNFDAQEEGELGFRRGDLILVLENSDPNWWEGSCHGQIGLFPSSHVTPVD	18	NA	-0.634389	0.132984	0.0589071	0.0135141
1	Abundance	KYARALFNFDAQEEGELGFRRGDLILVLENSDPNWWEGSCHGQIGLFPSSYVAHLN	19	NA	-0.331194	0.0694141	0.0897184	0.00705401
1	Abundance	KYARALFNFDAQEEGELGFRRGDLILVLENSDPNWWEGSCHGQIGLFPRNYVAPLD	17	NA	-0.89496	0.108802	0.0324273	0.0110567
1	Abundance	KYARALFNFDAQEEGELGFRRGDLILVLENSDPNWWEGSCHGQIGLFPRSHVAHLD	20	NA	-0.310491	0.0652224	0.0918223	0.00662805
1	Abundance	KYARALFNFDAQEEGELGFRRGDLILVLENSDPNWWEGSCHGQIGLFPRSYVTHVD	17	NA	-1.09715	0.0802036	0.0118802	0.00815046
1	Abundance	KYARALFNFDAQEEGELGFRRGDLILVLENSDPNWWEGSCHGETGMFPSSHVAHVN	18	NA	-0.00748503	0.0831968	0.122614	0.00845464
1	Abundance	KYARALFNFDAQEEGELGFRRGDLILVLENSDPNWWEGSCHGETGMFPSSHVAHVD	19	NA	0.150142	0.103433	0.138633	0.010511
1	Abundance	KYARALFNFDAQEEGELGFRRGDLILVLENSDPNWWEGSCHGETGMFPRNYVAHLN	16	NA	-0.823712	0.124451	0.0396677	0.0126469
1	Abundance	KYARALFNFDAQEEGELGFRRGDLILVLENSDPNWWEGSCHGETGMFPRNYVAHLD	17	NA	-0.807637	0.116303	0.0413013	0.0118189
1	Abundance	KYARALFNFDAQEEGELGFRRGDLILVLENSDPNWWEGSCHGETGMFPRSHVTPLD	17	NA	-0.118513	0.102866	0.111332	0.0104534
1	Abundance	KYARALFNFDAQEEGELGFRRGDLILVLENSDPNWWEGSCHGETGMFPRSYVAHLD	18	NA	-0.825924	0.157838	0.0394429	0.0160398
1	Abundance	KYARALFNFDAQEEGELGFRRGDLILVLENSDPNWWEGSCHGETGMFPRSYVAPLD	17	NA	0.13506	0.0630509	0.1371	0.00640737
1	Abundance	KYARALFNFDAQEEGELGFRRGDLILVLENSDPNWWEGSCHGETGLFPRNHVTHLD	18	NA	-0.340487	0.072842	0.0887741	0.00740236
1	Abundance	KYARALFNFDAQEEGELGFRRGDLILVLENSDPNWWEGSCHGETGLFPRNHVAHVN	17	NA	-0.920481	0.123443	0.0298338	0.0125445
1	Abundance	KYARALFNFDAQEEGELGFRRGDLILVLENSDPNWWEGSCHGETGLFPRSHVAHLD	20	NA	-0.651461	0.11455	0.0571722	0.0116408
1	Abundance	KYARALFNFDAQEEGELGFRRGDLILVLENSDPNWWEGSCHGEIGMFPSNHVAHVD	19	NA	-0.136882	0.105982	0.109465	0.0107701
1	Abundance	KYARALFNFDAQEEGELGFRRGDLILVLENSDPNWWEGSCHGEIGMFPSSHVTPLN	18	NA	-0.807302	0.125469	0.0413353	0.0127504
1	Abundance	KYARALFNFDAQEEGELGFRRGDLILVLENSDPNWWEGSCHGEIGMFPSSHVAHLN	20	NA	-0.374497	0.098516	0.0853178	0.0100114
1	Abundance	KYARALFNFDAQEEGELGFRRGDLILVLENSDPNWWEGSCHGEIGMFPRNHVAHLD	19	NA	0.0362086	0.106628	0.127055	0.0108358
1	Abundance	KYARALFNFDAQEEGELGFRRGDLILVLENSDPNWWEGSCHGEIGMFPRSHVTPLN	17	NA	-0.167711	0.104539	0.106332	0.0106235
1	Abundance	KYARALFNFDAQEEGELGFRRGDLILVLENSDPNWWEGSCHGEIGMFPRSHVAHLD	20	NA	-0.721511	0.125551	0.0500535	0.0127587
1	Abundance	KYARALFNFDAQEEGELGFRRGDLILVLENSDPNWWEGSCHGEIGMFPRSHVAHVD	19	NA	-0.366425	0.132468	0.0861382	0.0134617
1	Abundance	KYARALFNFDAQEEGELGFRRGDLILVLENSDPNWWEGSCHGEIGMFPRSHVAPLN	18	NA	-0.33696	0.109533	0.0891325	0.011131
1	Abundance	KYARALFNFDAQEEGELGFRRGDLILVLENSDPNWWEGSCHGEIGMFPRSHVAPVN	17	NA	-0.904755	0.0762049	0.0314319	0.00774411
1	Abundance	KYARALFNFDAQEEGELGFRRGDLILVLENSDPNWWEGSCHGEIGLFPSNHVAPVD	19	NA	0.33531	0.063074	0.15745	0.00640971
1	Abundance	KYARALFNFDAQEEGELGFRRGDLILVLENSDPNWWEGSCHGEIGLFPSSYVAHVN	19	NA	-0.0857165	0.126051	0.114664	0.0128095
1	Abundance	KYARALFNFDAQEEGELGFRRGDLILVLENSDPNWWEGSCHGEIGLFPSSYVAPLD	20	NA	-0.132815	0.0693588	0.109878	0.00704839
1	Abundance	KYARALFNFDAQEEGELGFRRGDLILVLENSDPNWWEGSCHGEIGLFPRNHVTPLD	18	NA	-0.726234	0.131283	0.0495736	0.0133413
1	Abundance	KYARALFNFDAQEEGELGFRRGDLILVLENSDPNWWEGSCHGEIGLFPRNHVTPVD	17	NA	0.304571	0.0532412	0.154326	0.00541048
1	Abundance	KYARALFNFDAQEEGELGFRRGDLILVLENSDPNWWEGSCHGEIGLFPRSYVTHLD	19	NA	-0.592148	0.150236	0.0631998	0.0152673
1	Abundance	KYARALFNFDAQEEGELGFRRGDLILVLENSDPNWWEGSCHGEIGLFPRSYVAPLN	18	NA	-0.700402	0.125445	0.0521987	0.012748
1	Abundance	KYARALFNFDAQEEGELGFRRGDLILVLENSDANWWKGACNGQTGMFPRNYVTPVD	13	NA	-0.20759	0.0932548	0.102279	0.00947675
1	Abundance	KYARALFNFDAQEEGELGFRRGDLILVLENSDANWWKGACNGQIGLFPSSYVTPLD	18	NA	0.0803575	0.108171	0.131541	0.0109926
1	Abundance	KYARALFNFDAQEEGELGFRRGDLILVLENSDANWWKGACHGQTGMFPSSYVTPLN	14	NA	-0.209134	0.127389	0.102122	0.0129456
1	Abundance	KYARALFNFDAQEEGELGFRRGDLILVLENSDANWWKGSCNGEIGLFPRSHVAPVD	20	NA	-0.0230324	0.0987802	0.121034	0.0100383
1	Abundance	KYARALFNFDAQEEGELGFRRGDLILVLENSDANWWKGSCHGQTGMFPSSHVAHVD	18	NA	0.120156	0.0404788	0.135586	0.00411354
1	Abundance	KYARALFNFDAQEEGELGFRRGDLILVLENSDANWWKGSCHGQIGLFPRSHVAHLD	20	NA	-0.197943	0.0801233	0.10326	0.0081423
1	Abundance	KYARALFNFDAQEEGELGFRRGDLILVLENSDANWWKGSCHGEIGMFPRNHVTHLD	18	NA	-0.199387	0.061699	0.103113	0.00626999
1	Abundance	KYARALFNFDAQEEGELGFRRGDLILVLENSDANWWEGACHGQIGMFPRSHVAPLD	18	NA	-0.565202	0.136265	0.065938	0.0138476
1	Abundance	KYARALFNFDAQEEGELGFRRGDLILVLENSDANWWEGSCHGQTGMFPSSYVAPLN	17	NA	0.15515	0.0847117	0.139142	0.00860858
1	Abundance	KYARALFNFDAQEEGELGFRRGDLILVLENSDANWWEGSCHGQIGMFPSSHVTHVD	19	NA	-1.20398	0.192328	0.00102441	0.0195448
1	Abundance	KYARALFNFDAQEEGELGFRRGDLILVLENSDANWWEGSCHGQIGLFPRNYVAPLD	18	NA	-0.921447	0.158221	0.0297357	0.0160788
1	Abundance	KYARALFNFDAQEEGELGFRRGDLILVLENSDANWWEGSCHGETGLFPRNHVAHVN	18	NA	-1.08556	0.122672	0.0130584	0.0124662
1	Abundance	KYARALFNFDAQEEGELGFRRGDLILVLENSDANWWEGSCHGEIGMFPRSHVAPVN	18	NA	-0.734149	0.116453	0.0487693	0.0118342
1	Abundance	KYARALFNFDAQEEGELGFRRGDLILVLENSDANWWEGSCHGEIGLFPRSYVAPLN	19	NA	-0.851035	0.155696	0.0368911	0.0158221
1	Abundance	KYARALFNFDAQEEGELGFRRGDLILVLESSNPNWWKGACHGQIGMFPRNHVTHLD	17	NA	-0.0414191	0.0613709	0.119166	0.00623664
1	Abundance	KYARALFNFDAQEEGELGFRRGDLILVLESSNPNWWKGACHGEIGMFPSSHVTPLN	18	NA	-0.698666	0.122027	0.0523751	0.0124007
1	Abundance	KYARALFNFDAQEEGELGFRRGDLILVLESSNPNWWKGSCNGQTGMFPRNYVAHVD	17	NA	-0.81023	0.115161	0.0410378	0.0117029
1	Abundance	KYARALFNFDAQEEGELGFRRGDLILVLESSNPNWWEGACNGQIGLFPRNHVAPVD	19	NA	-0.727124	0.145695	0.0494832	0.0148058
1	Abundance	KYARALFNFDAQEEGELGFRRGDLILVLESSNPNWWEGSCNGQTGLFPSSYVAHVN	20	NA	-1.21847	0.18825	-0.000448433	0.0191304
1	Abundance	KYARALFNFDAQEEGELGFRRGDLILVLESSNANWWKGACHGEIGMFPRSHVAPVD	19	NA	-0.0979006	0.0952582	0.113426	0.00968034
1	Abundance	KYARALFNFDAQEEGELGFRRGDLILVLESSNANWWKGSCNGQIGMFPSSHVTHLD	22	NA	0.163907	0.106241	0.140032	0.0107964
1	Abundance	KYARALFNFDAQEEGELGFRRGDLILVLESSNANWWKGSCHGETGMFPRSYVAPLD	19	NA	0.0342314	0.0498343	0.126854	0.00506427
1	Abundance	KYARALFNFDAQEEGELGFRRGDLILVLESSNANWWEGACNGETGMFPSSHVAPLN	21	NA	0.0834904	0.0798255	0.13186	0.00811204
1	Abundance	KYARALFNFDAQEEGELGFRRGDLILVLESSNANWWEGSCHGQIGMFPRSHVAPVD	20	NA	0.022598	0.0492647	0.125672	0.00500638
1	Abundance	KYARALFNFDAQEEGELGFRRGDLILVLESSDPNWWKGSCNGETGMFPSNHVTHLD	19	NA	0.00398518	0.046554	0.12378	0.00473092
1	Abundance	KYARALFNFDAQEEGELGFRRGDLILVLESSDPNWWKGSCHGEIGLFPRNHVTPVD	17	NA	0.22252	0.0402655	0.145988	0.00409187
1	Abundance	KYARALFNFDAQEEGELGFRRGDLILVLESSDPNWWEGACNGQIGMFPRSHVTPLN	17	NA	-0.156655	0.126233	0.107455	0.012828
1	Abundance	KYARALFNFDAQEEGELGFRRGDLILVLESSDPNWWEGSCNGEIGLFPSSYVAHVN	21	NA	-0.108887	0.101942	0.11231	0.0103595
1	Abundance	KYARALFNFDAQEEGELGFRRGDLILVLESSDPNWWEGSCHGQIGLFPRSYVTHVD	18	NA	-1.15818	0.17859	0.00567833	0.0181487
1	Abundance	KYARALFNFDAQEEGELGFRRGDLILVLDNSNPNWWKGSCHGQTGLFPRNYVAPVN	13	NA	-0.68021	0.105859	0.0542507	0.0107576
1	Abundance	KYARALFNFDAQEEGELGFRRGDLILVLDNSNPNWWKGSCHGETGMFPSSHVAHVN	17	NA	-0.0529721	0.0855812	0.117992	0.00869695
1	Abundance	KYARALFNFDAQEEGELGFRRGDLILVLDNSNPNWWEGACNGEIGLFPRNYVTHLD	18	NA	-1.18573	0.119369	0.00287841	0.0121305
1	Abundance	KYARALFNFDAQEEGELGFRRGDLILVLDNSNPNWWEGACHGETGLFPRSHVAHLN	18	NA	-1.42873	0.214076	-0.0218152	0.0217549
1	Abundance	KYARALFNFDAQEEGELGFRRGDLILVLDNSNANWWKGACNGQTGMFPRNYVAPVN	13	NA	-0.0696067	0.0940072	0.116301	0.00955322
1	Abundance	KYARALFNFDAQEEGELGFRRGDLILVLDNSNANWWKGSCNGETGMFPSSYVTHLD	19	NA	0.173862	0.0763666	0.141043	0.00776054
1	Abundance	KYARALFNFDAQEEGELGFRRGDLILVLDNSNANWWKGSCHGQIGLFPRSHVAHLD	20	NA	-0.476848	0.0955821	0.0749167	0.00971326
1	Abundance	KYARALFNFDAQEEGELGFRRGDLILVLDNSNANWWEGACNGQTGMFPRSHVTPVD	16	NA	-0.211448	0.0512076	0.101887	0.00520383
1	Abundance	KYARALFNFDAQEEGELGFRRGDLILVLDNSNANWWEGSCHGQIGMFPRNHVTHVN	16	NA	-1.00223	0.21533	0.0215258	0.0218823
1	Abundance	KYARALFNFDAQEEGELGFRRGDLILVLDNSNANWWEGSCHGEIGLFPSSYVAPLD	21	NA	-0.259791	0.118134	0.0969745	0.012005
1	Abundance	KYARALFNFDAQEEGELGFRRGDLILVLDNSDPNWWKGACHGQTGMFPSSYVTHVD	13	NA	0.199153	0.04913	0.143613	0.0049927
1	Abundance	KYARALFNFDAQEEGELGFRRGDLILVLDNSDPNWWKGACHGQTGLFPSSHVTHLD	16	NA	0.244337	0.0539582	0.148205	0.00548335
1	Abundance	KYARALFNFDAQEEGELGFRRGDLILVLDNSDPNWWEGSCNGEIGMFPSSHVAPVD	19	NA	0.357706	0.101091	0.159726	0.0102731
1	Abundance	KYARALFNFDAQEEGELGFRRGDLILVLDNSDPNWWEGSCHGQTGLFPSNYVTHLN	15	NA	-0.00541691	0.0745893	0.122825	0.00757992
1	Abundance	KYARALFNFDAQEEGELGFRRGDLILVLDNSDANWWKGACNGQTGLFPRSHVAHVD	17	NA	-0.924064	0.142816	0.0294697	0.0145133
1	Abundance	KYARALFNFDAQEEGELGFRRGDLILVLDNSDANWWKGACNGQIGLFPSSYVTPLD	17	NA	0.0584958	0.0874707	0.12932	0.00888896
1	Abundance	KYARALFNFDAQEEGELGFRRGDLILVLDNSDANWWKGSCHGQIGMFPSNHVAHVD	17	NA	0.0837646	0.105684	0.131887	0.0107398
1	Abundance	KYARALFNFDAQEEGELGFRRGDLILVLDNSDANWWEGACHGQIGMFPRSHVAPLD	17	NA	-0.597022	0.108603	0.0627045	0.0110365
1	Abundance	KYARALFNFDAQEEGELGFRRGDLILVLDNSDANWWEGACHGQIGLFPSSYVTHLN	17	NA	-0.172283	0.121779	0.105867	0.0123754
1	Abundance	KYARALFNFDAQEEGELGFRRGDLILVLDNSDANWWEGSCHGEIGMFPRSHVAPVN	17	NA	-0.943995	0.171095	0.0274443	0.0173871
1	Abundance	KYARALFNFDAQEEGELGFRRGDLILVLDSSNPNWWEGACNGQIGMFPSNHVTHVD	18	NA	0.208359	0.0662038	0.144549	0.00672777
1	Abundance	KYARALFNFDAQEEGELGFRRGDLILVLDSSNANWWEGACNGEIGLFPRSHVAHLD	23	NA	-0.478369	0.0884832	0.0747622	0.00899185
1	Abundance	KYARALFNFDAQEEGELGFRRGDLILVLDSSDPNWWEGSCHGEIGLFPSNHVAPVD	19	NA	0.271643	0.0562787	0.15098	0.00571916
1	Abundance	KYARALFNFDAQEEGELGFRRGDFIHLMESSNPNWWKGSCNGQTGMFPRNYVAHVD	15	NA	-0.719089	0.092699	0.0502997	0.00942027
1	Abundance	KYARALFNFDAQEEGELGFRRGDFIHLMDNSNANWWEGSCNGETGMFPSNHVAHVN	17	NA	-0.71062	0.08651	0.0511604	0.00879133
1	Abundance	KYARALFNFDAQEEGELGFRRGDFIHLMDSSDANWWKGACNGEIGMFPSSHVAHLD	19	NA	0.130639	0.085623	0.136651	0.00870119
1	Abundance	KYARALFNFDAQEEGELGFRRGDFIHVMENSNPNWWKGACHGQIGLFPRSYVTHLD	14	NA	-1.26867	0.149096	-0.00555037	0.0151515
1	Abundance	KYARALFNFDAQEEGELGFRRGDFIHVMESSDANWWKGSCNGEIGLFPSSYVTPVD	17	NA	0.141681	0.116819	0.137773	0.0118714
1	Abundance	KYARALFNFDAQEEGELGFRRGDFIHVMDSSDPNWWKGSCHGETGMFPRNYVAHLN	12	NA	-1.19782	0.129179	0.00165007	0.0131274
1	Abundance	KYARALFNFDAQEEGELGFRRGDFIHVMDSSDANWWEGSCNGQIGMFPSNHVAHLD	18	NA	0.137894	0.11741	0.137388	0.0119315
1	Abundance	KYARALFNFDAQEEGELGFRRGDFIHVLENSNANWWEGACHGQIGMFPSSHVAHVD	18	NA	-0.967605	0.0767589	0.025045	0.00780041
1	Abundance	KYARALFNFDAQEEGELGFRRGDFIHVLESSNANWWKGACHGEIGMFPRSHVAPVD	17	NA	-0.240964	0.0941149	0.0988878	0.00956416
1	Abundance	KYARALFNFDAQEEGELGFRRGDFIHVLESSDPNWWEGACHGEIGLFPSSHVTHLD	19	NA	-0.77228	0.114042	0.0448943	0.0115892
1	Abundance	KYARALFNFDAQEEGELGFRRGDFIHVLDNSNPNWWKGSCHGETGMFPSSHVAHVN	15	NA	0.099422	0.0998599	0.133479	0.010148
1	Abundance	KYARALFNFDAQEEGELGFRRGDFIHVLDNSNPNWWEGSCNGQIGMFPSSHVAHVD	18	NA	0.122361	0.105181	0.13581	0.0106888
1	Abundance	KYARALFNFDAQEEGELGFRRGDFILLMDSSDANWWKGACNGEIGMFPRNYVAPVN	14	NA	-1.28256	0.104967	-0.0069614	0.0106669
1	Abundance	KYARALFNFDAQEEGELGFRRGDFILLLESSNPNWWEGACHGQTGLFPRNYVTPVD	15	NA	-0.418882	0.11048	0.0808074	0.0112272
1	Abundance	KYARALFNFDAQEEGELGFRRGDFILLLDNSNPNWWKGSCHGQTGLFPRNYVAPVN	13	NA	-0.633022	0.0951449	0.059046	0.00966883
1	Abundance	KYARALFNFDAQEEGELGFRRGDFILLLDSSNPNWWKGACNGEIGLFPRNHVAHLN	19	NA	-1.06797	0.182366	0.0148458	0.0185324
1	Abundance	KYARALFNFDAQEEGELGFRRGDFILLLDSSNPNWWEGACNGQIGMFPSNHVTHVD	18	NA	0.220057	0.0594307	0.145738	0.00603947
1	Abundance	KYARALFNFDAQEEGELGFRRGDFILVMENSNANWWEGSCNGQIGMFPRNHVTPVD	16	NA	-0.938766	0.134765	0.0279756	0.0136951
1	Abundance	KYARALFNFDAQEEGELGFRRGDFILVMENSDPNWWEGSCNGQIGMFPSSHVTHLN	17	NA	0.120822	0.0987538	0.135653	0.0100356
1	Abundance	KYARALFNFDAQEEGELGFRRGDFILVMESSNPNWWKGACHGEIGMFPSSHVTPLN	16	NA	-0.873569	0.0465488	0.0346012	0.00473039
1	Abundance	KYARALFNFDAQEEGELGFRRGDFILVMESSNPNWWKGACHGEIGMFPSSHVTPLD	17	NA	-1.00006	0.165382	0.0217466	0.0168065
1	Abundance	KYARALFNFDAQEEGELGFRRGDFILVMESSNPNWWEGACNGEIGMFPRSYVTPLD	17	NA	-0.442295	0.0677236	0.0784281	0.00688221
1	Abundance	KYARALFNFDAQEEGELGFRRGDFILVMESSDANWWKGACHGQIGLFPRNHVTPVN	13	NA	-0.361957	0.132077	0.0865922	0.0134219
1	Abundance	KYARALFNFDAQEEGELGFRRGDFILVMDNSDPNWWKGACNGQTGMFPRNHVAHLD	13	NA	-0.43524	0.0648064	0.079145	0.00658577
1	Abundance	KYARALFNFDAQEEGELGFRRGDFILVMDSSNANWWKGSCHGQTGMFPRSYVAHVD	15	NA	0.0809395	0.11107	0.1316	0.0112872
1	Abundance	KYARALFNFDAQEEGELGFRRGDFILVLENSNANWWKGSCNGQTGMFPSSYVAPVD	17	NA	-1.36249	0.27059	-0.0150842	0.027498
1	Abundance	KYARALFNFDAQEEGELGFRRGDFILVLENSDPNWWEGSCNGEIGLFPSSYVAHVN	19	NA	-0.0919533	0.108608	0.114031	0.011037
1	Abundance	KYARALFNFDAQEEGELGFRRGDFILVLESSNANWWKGSCHGETGMFPRSYVAPLD	18	NA	0.0302033	0.065043	0.126444	0.00660981
1	Abundance	KYARALFNFDAQEEGELGFRRGDFILVLESSNANWWEGACNGETGMFPSSHVAPLN	20	NA	0.1264	0.0811617	0.13622	0.00824783
1	Abundance	KYARALFNFDAQEEGELGFRRGDFILVLESSDPNWWKGSCNGETGMFPSNHVTHLD	18	NA	0.0776063	0.0607333	0.131262	0.00617185
1	Abundance	KYARALFNFDAQEEGELGFRRGDFILVLDNSDPNWWKGACHGQTGMFPSSYVTHVD	12	NA	0.295657	0.0659232	0.15342	0.00669926
1	Abundance	KYARALFNFDAQEEGELGFRRGDFILVLDSSDPNWWEGSCNGQTGLFPRSYVAPVD	16	NA	0.168742	0.10041	0.140523	0.0102039
1	Abundance	KYARALFNFDAQEDGELSFSQGELIHVLENSDANWWEGSCHGEIGMFPSSYVAHLN	22	NA	-1.0495	0.0409723	0.0167231	0.00416369
1	Abundance	KYARALFNFDAQEDGELSFSQGELIHVLENSDANWWEGSCHGEIGMFPSSYVAHLD	23	NA	-1.11824	0.130118	0.0097367	0.0132228
1	Abundance	KYARALFNFDAQEDGELSFSQGELIHVLDSSDANWWKGSCNGETGLFPSSHVAHVN	22	NA	-0.242037	0.0625102	0.0987788	0.00635242
1	Abundance	KYARALFNFDAQEDGELSFSQGELILLMESSDPNWWKGSCHGETGLFPRSHVAHLD	23	NA	-1.10723	0.292965	0.0108564	0.0297718
1	Abundance	KYARALFNFDAQEDGELSFSQGELILLLESSDPNWWKGACNGQIGLFPSSHVTHLD	24	NA	-0.00463484	0.116261	0.122904	0.0118147
1	Abundance	KYARALFNFDAQEDGELSFSQGELILVMDSSNANWWKGACNGETGLFPSNHVTHLD	22	NA	-0.784244	0.187558	0.0436785	0.0190601
1	Abundance	KYARALFNFDAQEDGELSFSQGEFIHVMDNSNANWWEGSCHGEIGMFPRSHVAPLN	19	NA	-1.30608	0.277423	-0.00935146	0.0281923
1	Abundance	KYARALFNFDAQEDGELSFSQGEFILVMESSNANWWEGSCHGEIGLFPSSYVAHLD	25	NA	-1.1019	0.193431	0.0113976	0.0196569
1	Abundance	KYARALFNFDAQEDGELSFSQGEFILVMDSSDANWWKGSCNGQIGLFPSSHVTHLD	22	NA	-0.0631199	0.0506817	0.116961	0.00515038
1	Abundance	KYARALFNFDAQEDGELSFSQGDLIHLMENSDANWWEGSCNGQIGLFPRSHVTPLD	21	NA	-0.63331	0.0534791	0.0590167	0.00543466
1	Abundance	KYARALFNFDAQEDGELSFSQGDLIHLLDSSNANWWKGSCHGQIGMFPSNYVAPVD	19	NA	0.312621	0.0928263	0.155144	0.0094332
1	Abundance	KYARALFNFDAQEDGELSFSQGDLIHVLESSNPNWWKGSCNGQIGLFPRSYVAPVD	20	NA	-0.0600844	0.0946396	0.117269	0.00961748
1	Abundance	KYARALFNFDAQEDGELSFSQGDLILLLDNSNANWWKGSCHGQTGLFPRSYVTHLD	20	NA	-0.485438	0.103699	0.0740438	0.0105381
1	Abundance	KYARALFNFDAQEDGELSFSQGDLILVMDSSNPNWWEGACNGQIGLFPRSYVAPLN	19	NA	-0.103282	0.112361	0.112879	0.0114183
1	Abundance	KYARALFNFDAQEDGELSFSQGDLILVLENSDANWWEGSCHGQTGMFPSSYVAPLN	19	NA	0.200974	0.0576031	0.143798	0.00585376
1	Abundance	KYARALFNFDAQEDGELSFSQGDFIHLMESSNPNWWKGSCNGQTGMFPRNYVAHVD	17	NA	-0.779727	0.124048	0.0441376	0.0126061
1	Abundance	KYARALFNFDAQEDGELSFSQGDFIHLLDSSNPNWWEGACNGQTGMFPSNHVAPLN	18	NA	-0.0410876	0.0954769	0.1192	0.00970257
1	Abundance	KYARALFNFDAQEDGELSFSQGDFIHVMDSSDANWWEGSCNGQIGMFPSNHVAHLD	20	NA	0.0445015	0.0595414	0.127897	0.00605073
1	Abundance	KYARALFNFDAQEDGELSFSQGDFILLMENSNANWWEGSCNGEIGLFPRSYVTHLD	23	NA	-1.20495	0.218455	0.000925543	0.0221999
1	Abundance	KYARALFNFDAQEDGELSFSQGDFILLLDSSNPNWWKGACNGEIGLFPRNHVAHLN	21	NA	-1.03181	0.175775	0.0185204	0.0178626
1	Abundance	KYARALFNFDAQEDGELSFSQGDFILVMENSNANWWKGSCNGETGMFPRNYVTPVN	15	NA	-0.444754	0.103146	0.0781782	0.0104819
1	Abundance	KYARALFNFDAQEDGELSFSQGDFILVMDSSDPNWWKGSCHGEIGMFPRNYVTHLD	16	NA	-0.266607	0.0989571	0.0962818	0.0100562
1	Abundance	KYARALFNFDAQEDGELSFSQGDFILVLESSNANWWKGSCHGETGMFPRSYVAPLD	20	NA	0.0428275	0.060806	0.127727	0.00617924
1	Abundance	KYARALFNFDAQEDGELSFSQGDFILVLESSDPNWWKGSCNGETGMFPSNHVTHLD	20	NA	-0.134639	0.10851	0.109693	0.0110271
1	Abundance	KYARALFNFDAQEDGELSFSQGDFILVLDSSDPNWWKGSCHGQTGLFPRSHVAHLD	19	NA	-0.160154	0.0546297	0.1071	0.00555159
1	Abundance	KYARALFNFDAQEDGELSFSRGELIHLLENSNPNWWKGACHGQIGMFPRSHVTHVD	18	NA	-1.28226	0.119895	-0.00693123	0.012184
1	Abundance	KYARALFNFDAQEDGELSFSRGELIHLLESSDANWWKGSCHGQTGMFPRNHVTHVD	18	NA	-0.332933	0.119121	0.0895417	0.0121053
1	Abundance	KYARALFNFDAQEDGELSFSRGELIHVLENSNPNWWKGSCHGQTGMFPRNYVTPVD	14	NA	-1.20687	0.192167	0.00073049	0.0195284
1	Abundance	KYARALFNFDAQEDGELSFSRGELIHVLESSDPNWWKGSCHGQIGMFPRNYVAHLD	18	NA	-0.0392802	0.0773506	0.119383	0.00786054
1	Abundance	KYARALFNFDAQEDGELSFSRGELILLLENSDANWWKGSCNGEIGLFPSSYVAPLD	24	NA	-0.0289891	0.108477	0.120429	0.0110236
1	Abundance	KYARALFNFDAQEDGELSFSRGELILLLDSSDPNWWKGSCHGQTGMFPRNHVTHVD	17	NA	0.103181	0.0848331	0.133861	0.00862092
1	Abundance	KYARALFNFDAQEDGELSFSRGEFIHLLENSNANWWEGACHGETGMFPRNYVAHLD	19	NA	-1.06642	0.0843453	0.0150033	0.00857135
1	Abundance	KYARALFNFDAQEDGELSFSRGEFILLLENSNPNWWEGACHGETGLFPSSYVTHVN	19	NA	-1.05364	0.183848	0.0163017	0.018683
1	Abundance	KYARALFNFDAQEDGELSFSRGEFILLLESSDPNWWEGACNGQIGLFPSNHVTHLD	22	NA	-0.949564	0.207776	0.0268783	0.0211147
1	Abundance	KYARALFNFDAQEDGELSFSRGEFILLLDSSNANWWKGSCNGETGMFPRNHVTPLN	19	NA	-0.384469	0.13646	0.0843045	0.0138674
1	Abundance	KYARALFNFDAQEDGELSFSRGEFILVLENSDANWWKGSCHGQTGMFPSSHVAHVD	19	NA	0.15677	0.050234	0.139306	0.00510488
1	Abundance	KYARALFNFDAQEDGELSFSRGDLIHLLENSNPNWWKGSCNGETGLFPRSHVAPLD	21	NA	-0.0832043	0.0554986	0.11492	0.00563989
1	Abundance	KYARALFNFDAQEDGELSFSRGDLIHLLDNSNANWWEGSCHGETGLFPSNYVAHLD	21	NA	-0.619339	0.0489865	0.0604365	0.00497812
1	Abundance	KYARALFNFDAQEDGELSFSRGDLIHLLDSSNANWWKGSCNGQIGLFPRNYVAHVN	19	NA	-0.24505	0.113091	0.0984726	0.0114925
1	Abundance	KYARALFNFDAQEDGELSFSRGDLIHVLDNSDANWWEGACHGQIGLFPRNHVTPLD	16	NA	-0.300791	0.0673217	0.0928081	0.00684138
1	Abundance	KYARALFNFDAQEDGELSFSRGDLILLLESSNANWWEGSCNGQTGMFPRNYVTHVN	19	NA	-0.940131	0.219851	0.027837	0.0223417
1	Abundance	KYARALFNFDAQEDGELSFSRGDLILVLESSDPNWWKGSCHGEIGLFPRNHVTPVD	18	NA	0.256983	0.0469094	0.14949	0.00476703
1	Abundance	KYARALFNFDAQEDGELSFSRGDFIHLMDSSDANWWEGSCHGQTGLFPRNYVTPVD	14	NA	-0.522037	0.142036	0.0703246	0.014434
1	Abundance	KYARALFNFDAQEDGELSFRQGELIHLLENSNPNWWKGACHGQTGLFPSNHVTPLD	18	NA	-0.471167	0.0644457	0.0754941	0.00654911
1	Abundance	KYARALFNFDAQEDGELSFRQGELIHVMESSDANWWEGSCNGEIGMFPSNHVTPVD	20	NA	-0.567499	0.134728	0.0657046	0.0136914
1	Abundance	KYARALFNFDAQEDGELSFRQGELILLLESSDANWWKGSCNGQIGMFPSNHVAHLN	23	NA	-0.0914161	0.104869	0.114085	0.010657
1	Abundance	KYARALFNFDAQEDGELSFRQGELILVLDNSNANWWKGSCHGEIGMFPSSYVTHLD	21	NA	0.141177	0.111805	0.137722	0.0113619
1	Abundance	KYARALFNFDAQEDGELSFRQGEFIHLLDNSNPNWWEGACNGEIGLFPRNYVTHLD	19	NA	-1.14159	0.184547	0.00736444	0.0187541
1	Abundance	KYARALFNFDAQEDGELSFRQGEFILLMDNSNPNWWEGSCHGQIGLFPSNHVTPLN	18	NA	-1.12942	0.231843	0.00860106	0.0235604
1	Abundance	KYARALFNFDAQEDGELSFRQGEFILLMDNSNPNWWEGSCHGQIGLFPSNHVTPLD	19	NA	-1.17561	0.160451	0.00390732	0.0163054
1	Abundance	KYARALFNFDAQEDGELSFRQGEFILVMDSSDPNWWEGACHGQIGMFPRSHVTHLD	17	NA	-0.00333493	0.105847	0.123036	0.0107564
1	Abundance	KYARALFNFDAQEDGELSFRQGDLIHLMESSNPNWWEGSCNGQTGMFPRNYVTPLN	16	NA	-0.168468	0.0429734	0.106255	0.00436705
1	Abundance	KYARALFNFDAQEDGELSFRQGDLIHLMESSNPNWWEGSCHGEIGMFPRSYVTHLD	20	NA	-0.629656	0.139968	0.0593881	0.0142238
1	Abundance	KYARALFNFDAQEDGELSFRQGDLIHLMDNSNANWWKGACNGQTGMFPRSYVAPLN	15	NA	0.0138864	0.0433272	0.124786	0.004403
1	Abundance	KYARALFNFDAQEDGELSFRQGDLILLLDSSNANWWEGSCNGQIGLFPSSHVAHLD	26	NA	0.114111	0.070706	0.134971	0.00718529
1	Abundance	KYARALFNFDAQEDGELSFRQGDLILVMESSNPNWWEGSCHGQIGMFPRNYVAHLN	18	NA	-1.08794	0.0464653	0.0128164	0.00472191
1	Abundance	KYARALFNFDAQEDGELSFRQGDLILVMESSNPNWWEGSCHGQIGMFPRNYVAHLD	19	NA	-1.0023	0.188211	0.0215195	0.0191264
1	Abundance	KYARALFNFDAQEDGELSFRQGDFIHVLESSDPNWWEGACHGQIGLFPSSYVAHVD	18	NA	0.033445	0.11546	0.126774	0.0117333
1	Abundance	KYARALFNFDAQEDGELSFRQGDFILLMESSNPNWWKGSCNGETGLFPSSYVTHLN	20	NA	-0.164432	0.105947	0.106665	0.0107666
1	Abundance	KYARALFNFDAQEDGELSFRQGDFILLMESSNPNWWKGSCNGETGLFPSSYVTHLD	21	NA	-0.0947259	0.0371681	0.113749	0.00377711
1	Abundance	KYARALFNFDAQEDGELSFRQGDFILLLENSNANWWEGACNGQIGLFPSSYVTPLN	20	NA	-0.462101	0.0625223	0.0764153	0.00635365
1	Abundance	KYARALFNFDAQEDGELSFRQGDFILVLDNSDANWWKGSCNGQIGMFPRNYVTPVD	14	NA	-0.139909	0.10468	0.109157	0.0106378
1	Abundance	KYARALFNFDAQEDGELSFRRGELIHLMENSNANWWEGSCNGEIGMFPRSYVAHVD	21	NA	-0.961073	0.171839	0.0257087	0.0174626
1	Abundance	KYARALFNFDAQEDGELSFRRGELIHVLENSDANWWKGACNGEIGMFPRNYVAHVD	17	NA	-0.293666	0.100729	0.0935321	0.0102363
1	Abundance	KYARALFNFDAQEDGELSFRRGELILLMDSSDANWWEGACHGQTGMFPSSHVTHVD	18	NA	0.117173	0.112414	0.135282	0.0114237
1	Abundance	KYARALFNFDAQEDGELSFRRGELILVMENSNANWWEGSCHGQTGMFPSSYVAPLN	18	NA	-0.837788	0.124832	0.0382372	0.0126857
1	Abundance	KYARALFNFDAQEDGELSFRRGEFIHVMDNSNPNWWKGSCNGQTGMFPSNHVTHVN	13	NA	-0.0499198	0.115345	0.118302	0.0117216
1	Abundance	KYARALFNFDAQEDGELSFRRGEFILLLESSDANWWEGSCHGQIGLFPRNHVTPLN	19	NA	-0.882961	0.160403	0.0336467	0.0163005
1	Abundance	KYARALFNFDAQEDGELSFRRGEFILVLDNSNANWWKGSCHGQTGMFPRSYVAPLD	16	NA	-0.084058	0.090819	0.114833	0.00922922
1	Abundance	KYARALFNFDAQEDGELSFRRGDLIHLLDNSNANWWKGSCHGQIGLFPRSHVAHLD	20	NA	-0.560696	0.0972151	0.0663959	0.0098792
1	Abundance	KYARALFNFDAQEDGELSFRRGDLIHVMDSSNANWWEGACNGETGLFPRNHVAPLN	17	NA	-0.559063	0.137287	0.0665619	0.0139514
1	Abundance	KYARALFNFDAQEDGELSFRRGDLILLMENSNANWWEGACHGQIGMFPSNHVTHVD	18	NA	0.289308	0.104052	0.152775	0.010574
1	Abundance	KYARALFNFDAQEDGELSFRRGDLILLMENSNANWWEGACHGQIGMFPSNHVAHVN	18	NA	-0.397241	0.14669	0.0830066	0.014907
1	Abundance	KYARALFNFDAQEDGELSFRRGDLILLMENSNANWWEGACHGQIGMFPSSHVTHLN	19	NA	-0.00924184	0.105594	0.122436	0.0107307
1	Abundance	KYARALFNFDAQEDGELSFRRGDLILLMENSNANWWEGACHGQIGMFPSSHVTHLD	20	NA	0.228538	0.0808163	0.1466	0.00821273
1	Abundance	KYARALFNFDAQEDGELSFRRGDLILLMENSNANWWEGACHGQIGMFPSSHVTHVD	19	NA	-0.023677	0.0810188	0.120969	0.0082333
1	Abundance	KYARALFNFDAQEDGELSFRRGDLILLMENSNANWWEGACHGQIGMFPSSHVTPLN	18	NA	-0.287658	0.0855375	0.0941427	0.0086925
1	Abundance	KYARALFNFDAQEDGELSFRRGDLILLMENSNANWWEGACHGQIGMFPSSHVTPLD	19	NA	-0.0718744	0.0781478	0.116071	0.00794155
1	Abundance	KYARALFNFDAQEDGELSFRRGDLILLMENSNANWWEGACHGQIGMFPSSHVTPVD	18	NA	0.345165	0.0934048	0.158452	0.00949199
1	Abundance	KYARALFNFDAQEDGELSFRRGDLILLMENSNANWWEGACHGQIGMFPSSHVAHLN	20	NA	-0.22035	0.0674565	0.100983	0.00685507
1	Abundance	KYARALFNFDAQEDGELSFRRGDLILLMENSNANWWEGACHGQIGMFPSSHVAHLD	21	NA	-0.100573	0.0595359	0.113155	0.00605016
1	Abundance	KYARALFNFDAQEDGELSFRRGDLILLMENSNANWWEGACHGQIGMFPSSHVAHVN	19	NA	-0.2101	0.0698086	0.102024	0.0070941
1	Abundance	KYARALFNFDAQEDGELSFRRGDLILLMENSNANWWEGACHGQIGMFPSSHVAHVD	20	NA	0.00475614	0.0557947	0.123858	0.00566998
1	Abundance	KYARALFNFDAQEDGELSFRRGDLILLMENSNANWWEGACHGQIGMFPSSHVAPLN	19	NA	-0.291573	0.0468358	0.0937448	0.00475955
1	Abundance	KYARALFNFDAQEDGELSFRRGDLILLMENSNANWWEGACHGQIGMFPSSHVAPLD	20	NA	-0.226685	0.0360021	0.100339	0.00365861
1	Abundance	KYARALFNFDAQEDGELSFRRGDLILLMENSNANWWEGACHGQIGMFPSSHVAPVN	18	NA	-0.308158	0.0663552	0.0920594	0.00674316
1	Abundance	KYARALFNFDAQEDGELSFRRGDLILLMENSNANWWEGACHGQIGMFPSSHVAPVD	19	NA	0.0313176	0.0545987	0.126558	0.00554843
1	Abundance	KYARALFNFDAQEDGELSFRRGDLILLMENSNANWWEGACHGQIGMFPSSYVTHLD	19	NA	-0.0027155	0.12049	0.123099	0.0122444
1	Abundance	KYARALFNFDAQEDGELSFRRGDLILLMENSNANWWEGACHGQIGMFPSSYVAHLN	19	NA	-0.330093	0.127413	0.0898303	0.012948
1	Abundance	KYARALFNFDAQEDGELSFRRGDLILLMENSNANWWEGACHGQIGMFPSSYVAHVN	18	NA	0.198008	0.121431	0.143497	0.0123401
1	Abundance	KYARALFNFDAQEDGELSFRRGDLILLMENSNANWWEGACHGQIGMFPSSYVAHVD	19	NA	-0.0818514	0.111122	0.115057	0.0112925
1	Abundance	KYARALFNFDAQEDGELSFRRGDLILLMENSNANWWEGACHGQIGMFPRNYVAHVD	17	NA	-0.256804	0.128313	0.0972781	0.0130395
1	Abundance	KYARALFNFDAQEDGELSFRRGDLILLMENSNANWWEGACHGQIGMFPRSHVAPLD	19	NA	-0.327929	0.091812	0.0900502	0.00933013
1	Abundance	KYARALFNFDAQEDGELSFRRGDLILLMENSNANWWEGACHGQIGMFPRSHVAPVD	18	NA	-0.0206399	0.120389	0.121278	0.0122342
1	Abundance	KYARALFNFDAQEDGELSFRRGDLILLMENSNANWWEGACHGQIGMFPRSYVAPLD	18	NA	-0.0586071	0.102978	0.117419	0.0104648
1	Abundance	KYARALFNFDAQEDGELSFRRGDLILLMENSNANWWEGACHGETGMFPRNYVAHLD	18	NA	-1.01952	0.12104	0.019769	0.0123003
1	Abundance	KYARALFNFDAQEDGELSFRRGDLILLMENSNANWWEGACHGETGLFPRSHVAPVD	19	NA	-0.889409	0.162325	0.0329914	0.0164958
1	Abundance	KYARALFNFDAQEDGELSFRRGDLILLMDSSNANWWEGACNGQIGLFPRSYVTPVD	18	NA	-0.130053	0.0846126	0.110159	0.00859851
1	Abundance	KYARALFNFDAQEDGELSFRRGDLILLMDSSDANWWKGACNGEIGMFPRNYVAPVN	15	NA	-0.967624	0.201771	0.0250431	0.0205044
1	Abundance	KYARALFNFDAQEDGELSFRRGDLILLLDNSDPNWWKGACHGQTGLFPSSHVTHLD	17	NA	0.163521	0.0822495	0.139992	0.00835837
1	Abundance	KYARALFNFDAQEDGELSFRRGDLILVLENSDPNWWEGSCNGEIGLFPSSYVAHVN	20	NA	-0.0930244	0.0649517	0.113922	0.00660053
1	Abundance	KYARALFNFDAQEDGELSFRRGDLILVLESSDPNWWKGSCHGEIGLFPRNHVTPVD	17	NA	0.03461	0.0830757	0.126892	0.00844233
1	Abundance	KYARALFNFDAQEDGELSFRRGDFIHLMDSSDANWWKGSCNGEIGMFPSNYVAPVN	15	NA	0.207207	0.0787014	0.144432	0.0079978
1	Abundance	KYARALFNFDAQEDGELSFRRGDFIHVLENSNANWWEGACHGQIGMFPSSHVAHVD	18	NA	-1.02781	0.0943803	0.0189273	0.00959112
1	Abundance	KYARALFNFDAQEDGELSFRRGDFILVMESSNPNWWKGACHGEIGMFPSSHVTPLN	16	NA	-0.874069	0.186489	0.0345503	0.0189514
1	Abundance	KYARALFNFDAQEDGELSFRRGDFILVMESSNPNWWEGACNGEIGMFPRSYVTPLD	17	NA	-0.60436	0.091523	0.0619587	0.00930076
1	Abundance	KYARALFNFDAQEDGELSFRRGDFILVLESSDANWWKGSCHGEIGLFPSSHVAPLD	21	NA	-0.0377542	0.111858	0.119538	0.0113673
1	Abundance	KYARALFNFDAQEDGELSFRRGDFILVLDSSDPNWWKGSCNGETGLFPSSHVAHVN	18	NA	0.112138	0.108159	0.134771	0.0109914
1	Abundance	KYARALFNFDAQEDGELGFSQGELIHLMENSDANWWKGACNGEIGLFPRSHVAPVD	20	NA	-0.26239	0.110496	0.0967105	0.0112288
1	Abundance	KYARALFNFDAQEDGELGFSQGELIHLMDNSNANWWKGACNGEIGMFPRNYVTHLN	17	NA	-1.18341	0.10663	0.00311393	0.010836
1	Abundance	KYARALFNFDAQEDGELGFSQGELIHLLESSNPNWWEGSCNGQTGLFPSSYVAHVN	22	NA	-1.31922	0.156858	-0.0106874	0.0159403
1	Abundance	KYARALFNFDAQEDGELGFSQGELIHLLDSSDANWWKGSCHGETGLFPRSHVAPLD	21	NA	-0.52562	0.120999	0.0699605	0.0122962
1	Abundance	KYARALFNFDAQEDGELGFSQGELIHVLESSNANWWEGACNGETGLFPSSHVAHVN	23	NA	-0.98266	0.200864	0.023515	0.0204123
1	Abundance	KYARALFNFDAQEDGELGFSQGELIHVLESSNANWWEGACNGETGLFPSSHVAHVD	24	NA	-1.02102	0.0398423	0.019617	0.00404886
1	Abundance	KYARALFNFDAQEDGELGFSQGELILVLDSSNANWWEGACHGETGLFPRNYVAPLD	20	NA	-0.6497	0.113446	0.0573511	0.0115286
1	Abundance	KYARALFNFDAQEDGELGFSQGEFIHLLDNSDANWWKGACHGQTGMFPRNYVAHLD	15	NA	-0.383758	0.108734	0.0843768	0.0110498
1	Abundance	KYARALFNFDAQEDGELGFSQGEFIHVLESSNANWWEGACHGETGMFPRSHVTPVD	18	NA	-1.29226	0.0628598	-0.00794754	0.00638794
1	Abundance	KYARALFNFDAQEDGELGFSQGEFIHVLDNSDPNWWEGACHGQTGLFPSNYVTPLN	13	NA	-0.206136	0.0413823	0.102427	0.00420536
1	Abundance	KYARALFNFDAQEDGELGFSQGDLIHLMESSNPNWWKGSCHGQTGMFPRSYVTHVD	16	NA	0.144498	0.0541244	0.138059	0.00550024
1	Abundance	KYARALFNFDAQEDGELGFSQGDLIHVLDSSNANWWKGSCHGQTGLFPRSYVAHLD	19	NA	-0.0020633	0.106334	0.123165	0.0108059
1	Abundance	KYARALFNFDAQEDGELGFSQGDLILLMDSSDANWWEGSCNGEIGMFPRSYVTPVD	19	NA	-0.384949	0.0882053	0.0842557	0.00896361
1	Abundance	KYARALFNFDAQEDGELGFSQGDLILLLESSNPNWWKGACHGQTGLFPRNYVTPLD	17	NA	-0.0173303	0.0902097	0.121614	0.0091673
1	Abundance	KYARALFNFDAQEDGELGFSQGDLILLLESSDANWWKGSCNGQTGLFPRNHVAPLD	21	NA	-0.122066	0.096345	0.11097	0.00979079
1	Abundance	KYARALFNFDAQEDGELGFSQGDLILLLDNSDPNWWKGACHGQTGLFPSSHVTHLD	18	NA	0.240886	0.0498365	0.147854	0.00506449
1	Abundance	KYARALFNFDAQEDGELGFSQGDLILLLDSSNANWWEGSCHGEIGLFPRNHVTHVD	22	NA	-0.158861	0.0892412	0.107231	0.00906888
1	Abundance	KYARALFNFDAQEDGELGFSQGDLILLLDSSDANWWEGSCHGQIGLFPSNHVTPLN	20	NA	-0.0270009	0.0454072	0.120631	0.00461437
1	Abundance	KYARALFNFDAQEDGELGFSQGDLILVLESSNPNWWEGACNGQIGLFPRSHVAPVD	21	NA	-0.343047	0.0549251	0.0885139	0.00558161
1	Abundance	KYARALFNFDAQEDGELGFSQGDLILVLDNSDPNWWKGACHGQIGLFPRNHVAHLN	16	NA	-0.277887	0.0404096	0.0951355	0.00410651
1	Abundance	KYARALFNFDAQEDGELGFSQGDLILVLDNSDPNWWKGACHGQIGLFPRNHVAHLD	17	NA	-0.22565	0.115271	0.100444	0.0117141
1	Abundance	KYARALFNFDAQEDGELGFSQGDFIHLLDNSNPNWWEGACHGETGLFPRSHVAHLN	18	NA	-0.993152	0.180716	0.0224488	0.0183648
1	Abundance	KYARALFNFDAQEDGELGFSQGDFIHVMESSDPNWWKGACHGQTGMFPRSHVAHVN	13	NA	-1.08514	0.181275	0.0131013	0.0184216
1	Abundance	KYARALFNFDAQEDGELGFSQGDFIHVLENSDPNWWKGSCHGQIGMFPSSHVAPVD	16	NA	0.192801	0.0576124	0.142968	0.00585469
1	Abundance	KYARALFNFDAQEDGELGFSQGDFIHVLDNSNPNWWKGSCHGETGMFPSSHVAHVN	16	NA	-0.0842295	0.0707869	0.114815	0.00719352
1	Abundance	KYARALFNFDAQEDGELGFSQGDFIHVLDSSNANWWKGSCNGQIGMFPRSHVAHLN	19	NA	-1.08323	0.19401	0.0132945	0.0197158
1	Abundance	KYARALFNFDAQEDGELGFSQGDFILLLESSNANWWEGSCHGQIGMFPSSHVTPVN	20	NA	-0.758288	0.106115	0.0463162	0.0107836
1	Abundance	KYARALFNFDAQEDGELGFSRGELILLMENSNANWWKGACNGEIGLFPRSYVAHVD	21	NA	-1.41812	0.0687293	-0.020737	0.00698442
1	Abundance	KYARALFNFDAQEDGELGFSRGELILLMESSDPNWWEGACHGEIGLFPRSYVAHVD	20	NA	-1.02292	0.166147	0.0194242	0.0168842
1	Abundance	KYARALFNFDAQEDGELGFSRGELILLLESSNANWWEGSCHGETGMFPSSYVAHLD	24	NA	-1.16306	0.146693	0.00518246	0.0149072
1	Abundance	KYARALFNFDAQEDGELGFSRGELILVLENSDANWWEGACHGQTGMFPRSHVAHVN	17	NA	-1.06972	0.196448	0.0146675	0.0199635
1	Abundance	KYARALFNFDAQEDGELGFSRGELILVLESSNPNWWKGACHGQIGMFPRNHVTHLD	18	NA	-0.0385448	0.0821405	0.119458	0.00834729
1	Abundance	KYARALFNFDAQEDGELGFSRGEFIHLMENSNPNWWKGSCNGQIGLFPSSHVAHVN	19	NA	-1.34071	0.0703367	-0.0128712	0.00714776
1	Abundance	KYARALFNFDAQEDGELGFSRGEFIHLMESSDPNWWKGACNGETGLFPSNYVTPLD	16	NA	-1.16731	0.146534	0.00475043	0.0148911
1	Abundance	KYARALFNFDAQEDGELGFSRGEFIHLLENSNANWWEGACHGETGMFPRNYVAHLD	18	NA	-1.44138	0.338018	-0.0231014	0.0343501
1	Abundance	KYARALFNFDAQEDGELGFSRGEFIHVMDNSNANWWKGSCHGEIGMFPRSHVAHVD	17	NA	-1.26125	0.0455141	-0.00479625	0.00462524
1	Abundance	KYARALFNFDAQEDGELGFSRGEFIHVLENSDANWWKGACHGQTGMFPSSYVTPLN	13	NA	-0.256015	0.109887	0.0973582	0.011167
1	Abundance	KYARALFNFDAQEDGELGFSRGEFILLMESSNPNWWEGSCHGQTGMFPRSHVAPVD	18	NA	-1.20482	0.110084	0.000939056	0.011187
1	Abundance	KYARALFNFDAQEDGELGFSRGEFILLLDSSDANWWKGACNGQTGLFPSSHVAPVN	18	NA	-0.546556	0.0960692	0.0678329	0.00976276
1	Abundance	KYARALFNFDAQEDGELGFSRGEFILVMESSDANWWKGSCNGEIGMFPRSHVAHLD	21	NA	-0.899109	0.135793	0.0320057	0.0137995
1	Abundance	KYARALFNFDAQEDGELGFSRGEFILVMDSSDANWWEGSCHGQTGMFPRNYVAHLD	16	NA	-1.1342	0.179106	0.00811538	0.0182011
1	Abundance	KYARALFNFDAQEDGELGFSRGEFILVLDNSNPNWWEGACNGETGMFPRSYVAHLN	17	NA	-1.26627	0.204246	-0.00530592	0.0207559
1	Abundance	KYARALFNFDAQEDGELGFSRGEFILVLDNSNANWWKGSCNGETGLFPSSYVTPVD	18	NA	-0.0410636	0.0446564	0.119202	0.00453808
1	Abundance	KYARALFNFDAQEDGELGFSRGDLILLLDNSNANWWEGSCNGQIGLFPSSYVTHVD	21	NA	-0.14551	0.105636	0.108588	0.010735
1	Abundance	KYARALFNFDAQEDGELGFSRGDLILVMDNSNANWWKGACHGETGMFPRNHVAPVD	14	NA	0.124533	0.0867783	0.13603	0.00881859
1	Abundance	KYARALFNFDAQEDGELGFSRGDLILVLESSNANWWEGSCHGQIGMFPRSHVAPVD	20	NA	0.00553761	0.07017	0.123938	0.00713083
1	Abundance	KYARALFNFDAQEDGELGFSRGDFIHVMENSNPNWWKGACHGQIGLFPRSYVTHLD	14	NA	-1.39166	0.240384	-0.018048	0.0244284
1	Abundance	KYARALFNFDAQEDGELGFSRGDFIHVMDNSDANWWKGSCHGQTGLFPRNHVAPLD	13	NA	-0.903326	0.177539	0.0315772	0.0180419
1	Abundance	KYARALFNFDAQEDGELGFSRGDFIHVLESSNPNWWEGSCNGEIGLFPSSYVAPLD	21	NA	-0.619295	0.0472565	0.060441	0.0048023
1	Abundance	KYARALFNFDAQEDGELGFSRGDFILLLDNSNPNWWKGSCHGQTGLFPRNYVAPVN	13	NA	-0.6052	0.104542	0.0618734	0.0106238
1	Abundance	KYARALFNFDAQEDGELGFSRGDFILVMENSNPNWWEGSCHGETGMFPRNYVAPLD	15	NA	-1.38204	0.100565	-0.0170704	0.0102196
1	Abundance	KYARALFNFDAQEDGELGFSRGDFILVMESSNANWWEGSCHGETGLFPSSHVAPLN	20	NA	-1.17841	0.204463	0.00362228	0.0207779
1	Abundance	KYARALFNFDAQEDGELGFSRGDFILVMDNSDPNWWKGACNGQTGMFPRNHVAHLD	13	NA	-0.768613	0.155237	0.045267	0.0157756
1	Abundance	KYARALFNFDAQEDGELGFSRGDFILVMDNSDPNWWKGACNGETGMFPSSHVAHLD	16	NA	0.363959	0.118563	0.160361	0.0120487
1	Abundance	KYARALFNFDAQEDGELGFSRGDFILVLENSNPNWWEGACHGQTGMFPRSHVAPLN	15	NA	-0.964641	0.0440111	0.0253462	0.00447251
1	Abundance	KYARALFNFDAQEDGELGFSRGDFILVLENSNPNWWEGACHGQTGMFPRSHVAPLD	16	NA	-0.728375	0.135287	0.0493561	0.0137481
1	Abundance	KYARALFNFDAQEDGELGFSRGDFILVLDNSDANWWKGACNGEIGLFPSNYVTPLN	15	NA	-0.131798	0.0449828	0.109981	0.00457125
1	Abundance	KYARALFNFDAQEDGELGFRQGELIHLLDNSNPNWWKGSCNGEIGLFPRNYVAPVN	17	NA	-0.929486	0.191576	0.0289187	0.0194684
1	Abundance	KYARALFNFDAQEDGELGFRQGELIHVMDSSDPNWWKGACNGETGLFPRSYVTHLD	16	NA	-0.0114434	0.0676211	0.122212	0.0068718
1	Abundance	KYARALFNFDAQEDGELGFRQGELIHVLENSNPNWWEGSCNGETGMFPSNHVAHLD	21	NA	-0.633997	0.0413712	0.0589469	0.00420423
1	Abundance	KYARALFNFDAQEDGELGFRQGEFIHLMESSDANWWEGACHGETGLFPSNHVTHVN	17	NA	-1.09094	0.172721	0.0125118	0.0175523
1	Abundance	KYARALFNFDAQEDGELGFRQGEFIHLLENSNANWWEGACNGQTGLFPRNHVAPVD	18	NA	-1.14965	0.11416	0.00654539	0.0116012
1	Abundance	KYARALFNFDAQEDGELGFRQGEFIHLLDNSNANWWKGSCHGQIGMFPSSHVAHVD	19	NA	-0.550961	0.131309	0.0673852	0.0133439
1	Abundance	KYARALFNFDAQEDGELGFRQGEFIHVLDNSDANWWEGACHGQIGMFPRSHVAPLD	16	NA	-0.679398	0.0690096	0.0543332	0.0070129
1	Abundance	KYARALFNFDAQEDGELGFRQGEFILLMESSDPNWWEGSCHGQIGLFPRSYVTHVD	18	NA	-1.20505	0.120422	0.000914859	0.0122376
1	Abundance	KYARALFNFDAQEDGELGFRQGEFILVMDNSDPNWWEGSCHGETGLFPRNHVTHLD	16	NA	-0.312704	0.109903	0.0915974	0.0111686
1	Abundance	KYARALFNFDAQEDGELGFRQGDLIHLMENSNANWWKGSCHGQTGLFPRSHVAHLD	19	NA	-1.08826	0.0668843	0.0127833	0.00679693
1	Abundance	KYARALFNFDAQEDGELGFRQGDLIHVMESSNANWWEGACNGETGMFPSSYVTHLN	18	NA	-0.383079	0.0700392	0.0844457	0.00711753
1	Abundance	KYARALFNFDAQEDGELGFRQGDLIHVMDNSDPNWWEGACNGEIGLFPSNHVAHLN	17	NA	-0.218305	0.110285	0.10119	0.0112073
1	Abundance	KYARALFNFDAQEDGELGFRQGDLIHVMDSSDANWWEGACHGQIGLFPSNHVAPLN	16	NA	-0.00453169	0.0679667	0.122915	0.00690692
1	Abundance	KYARALFNFDAQEDGELGFRQGDLIHVLDNSNANWWKGSCHGETGLFPSNYVTPLD	16	NA	0.171082	0.0405124	0.140761	0.00411696
1	Abundance	KYARALFNFDAQEDGELGFRQGDLILVMENSNANWWKGACHGQTGLFPSNHVAHVN	16	NA	-1.09243	0.196101	0.0123597	0.0199282
1	Abundance	KYARALFNFDAQEDGELGFRQGDLILVMDNSDANWWKGACNGETGLFPSSYVAHVD	17	NA	0.0745756	0.102437	0.130954	0.0104098
1	Abundance	KYARALFNFDAQEDGELGFRQGDFIHLLESSDANWWKGACHGETGMFPSNYVTHLD	16	NA	-0.204963	0.0786977	0.102546	0.00799743
1	Abundance	KYARALFNFDAQEDGELGFRQGDFIHVMDNSDPNWWKGSCNGQIGLFPRNHVTPLN	12	NA	-0.359354	0.0455823	0.0868568	0.00463218
1	Abundance	KYARALFNFDAQEDGELGFRQGDFIHVLESSNANWWEGSCHGQTGMFPRNHVTPVN	14	NA	-1.05809	0.150008	0.0158492	0.0152441
1	Abundance	KYARALFNFDAQEDGELGFRQGDFILLMDNSDPNWWKGSCNGQIGLFPSNYVTPLD	15	NA	0.00770802	0.0735424	0.124158	0.00747354
1	Abundance	KYARALFNFDAQEDGELGFRQGDFILLMDNSDPNWWKGSCHGQIGMFPRSYVAHVN	13	NA	-0.666275	0.204517	0.0556667	0.0207835
1	Abundance	KYARALFNFDAQEDGELGFRQGDFILLLDSSNPNWWEGACNGQIGMFPSNHVTHVD	18	NA	0.139171	0.0462078	0.137518	0.00469573
1	Abundance	KYARALFNFDAQEDGELGFRQGDFILVMENSDPNWWEGSCNGQIGMFPSSHVTHLN	17	NA	-0.0423534	0.0719976	0.119071	0.00731655
1	Abundance	KYARALFNFDAQEDGELGFRQGDFILVMDNSDANWWEGACNGQIGLFPSSYVTHLN	16	NA	-0.251469	0.0987753	0.0978203	0.0100378
1	Abundance	KYARALFNFDAQEDGELGFRQGDFILVLDNSNANWWKGACNGETGLFPSSYVAPLD	18	NA	-0.135899	0.0802715	0.109565	0.00815736
1	Abundance	KYARALFNFDAQEDGELGFRRGELIHLMENSNPNWWEGSCNGQTGLFPSSYVAPVD	18	NA	-0.958136	0.0443565	0.0260072	0.0045076
1	Abundance	KYARALFNFDAQEDGELGFRRGELIHLMDNSDANWWKGSCHGEIGMFPRSHVAPLD	17	NA	-0.575862	0.0688235	0.0648547	0.00699399
1	Abundance	KYARALFNFDAQEDGELGFRRGELIHVMDNSDPNWWEGACHGQIGLFPSNHVTPLN	13	NA	-0.641334	0.147082	0.0582013	0.0149468
1	Abundance	KYARALFNFDAQEDGELGFRRGEFIHLLDSSDANWWKGSCNGQTGMFPRNHVAHVD	16	NA	-0.0216905	0.0614727	0.121171	0.00624698
1	Abundance	KYARALFNFDAQEDGELGFRRGEFILLMENSNPNWWEGACHGEIGLFPSSYVTHLD	19	NA	-0.979144	0.151034	0.0238724	0.0153484
1	Abundance	KYARALFNFDAQEDGELGFRRGEFILVMDNSDANWWEGSCHGQIGMFPSSHVTHVD	16	NA	-0.865086	0.146102	0.0354632	0.0148472
1	Abundance	KYARALFNFDAQEDGELGFRRGDLIHLMESSNPNWWEGACHGQIGLFPSSHVTHLN	18	NA	-1.02594	0.166839	0.0191168	0.0169546
1	Abundance	KYARALFNFDAQEDGELGFRRGDLIHLLDSSDANWWKGSCNGETGMFPSSHVTHVD	18	NA	0.0793233	0.107106	0.131436	0.0108843
1	Abundance	KYARALFNFDAQEDGELGFRRGDLIHVLESSNANWWKGSCNGQIGMFPSSHVTHLD	20	NA	0.226245	0.0849607	0.146367	0.00863389
1	Abundance	KYARALFNFDAQEDGELGFRRGDLIHVLDNSNANWWKGSCNGETGMFPSSYVTHLD	17	NA	0.0388177	0.120599	0.12732	0.0122555
1	Abundance	KYARALFNFDAQEDGELGFRRGDLILLMENSNANWWEGSCNGQIGMFPRNHVAPLN	18	NA	-0.968987	0.054359	0.0249045	0.00552408
1	Abundance	KYARALFNFDAQEDGELGFRRGDLILLLESSNANWWEGSCHGETGMFPRNHVTHVN	18	NA	-1.14775	0.149624	0.00673796	0.0152051
1	Abundance	KYARALFNFDAQEDGELGFRRGDLILVLENSDPNWWEGSCNGEIGLFPSSYVAHVN	19	NA	-0.0896538	0.0564567	0.114264	0.00573725
1	Abundance	KYARALFNFDAQEDGELGFRRGDFIHLLESSDPNWWKGSCNGEIGMFPSSHVAPLN	18	NA	0.109945	0.0997931	0.134548	0.0101412
1	Abundance	KYARALFNFDAQEDGELGFRRGDFIHLLESSDANWWEGSCHGQIGMFPSSYVAPVN	16	NA	-1.05004	0.195962	0.016668	0.0199141
1	Abundance	KYARALFNFDAQEDGELGFRRGDFIHVLDSSNPNWWKGACHGQIGMFPSNHVAHVN	13	NA	-0.151902	0.11159	0.107938	0.01134
1	Abundance	KYARALFNFDAQEDGELGFRRGDFILLMDNSDPNWWKGSCHGQTGLFPSSYVAPVD	13	NA	0.0349012	0.0379492	0.126922	0.00385647
1	Abundance	KYARALFNFDAQEDGELGFRRGDFILVMESSNPNWWKGACHGEIGMFPSSHVTPLN	15	NA	-0.886024	0.136048	0.0333354	0.0138255
1	Abundance	KYARALFNFDAEEEGELSFSQGELILLMDNSNANWWEGSCNGEIGMFPRSYVAPLD	25	NA	-1.35793	0.240821	-0.0146204	0.0244727
1	Abundance	KYARALFNFDAEEEGELSFSQGELILLMDSSNANWWEGSCNGEIGMFPRNYVAHVD	25	NA	-1.52618	0.461497	-0.0317187	0.0468983
1	Abundance	KYARALFNFDAEEEGELSFSQGDLIHVLESSDPNWWKGACHGEIGMFPRSYVAPLN	19	NA	0.012538	0.0722795	0.124649	0.0073452
1	Abundance	KYARALFNFDAEEEGELSFSQGDLIHVLDNSDANWWKGACHGEIGLFPSSHVAHLD	23	NA	-0.0807867	0.120355	0.115165	0.0122308
1	Abundance	KYARALFNFDAEEEGELSFSQGDLIHVLDSSDANWWKGACNGQIGLFPRSHVTPLD	21	NA	0.120126	0.0412045	0.135582	0.00418729
1	Abundance	KYARALFNFDAEEEGELSFSQGDLILLLENSDPNWWEGACHGQIGLFPRSYVAPLN	21	NA	-0.397917	0.118635	0.0829379	0.012056
1	Abundance	KYARALFNFDAEEEGELSFSQGDLILLLDNSDPNWWEGSCHGQTGLFPSNYVTHLN	20	NA	-0.172037	0.0852064	0.105892	0.00865886
1	Abundance	KYARALFNFDAEEEGELSFSQGDLILVMESSDANWWKGSCHGQIGMFPSSHVTPVD	21	NA	0.241149	0.060563	0.147881	0.00615455
1	Abundance	KYARALFNFDAEEEGELSFSQGDLILVLDNSNANWWEGACNGQTGMFPRSHVTPVD	20	NA	-0.380618	0.0762433	0.0846959	0.007748
1	Abundance	KYARALFNFDAEEEGELSFSQGDLILVLDSSDPNWWEGSCHGEIGLFPSNHVAPVD	23	NA	0.25569	0.0835078	0.149359	0.00848624
1	Abundance	KYARALFNFDAEEEGELSFSQGDLILVLDSSDANWWEGSCNGQIGMFPSNHVAHVD	24	NA	0.279361	0.0710926	0.151764	0.00722458
1	Abundance	KYARALFNFDAEEEGELSFSQGDFIHLMESSNPNWWKGSCNGQTGMFPRNYVAHVD	19	NA	-0.896345	0.0847911	0.0322865	0.00861665
1	Abundance	KYARALFNFDAEEEGELSFSQGDFILLLDNSDANWWKGSCHGQTGLFPRSYVAHVN	19	NA	-0.0499874	0.0824088	0.118295	0.00837456
1	Abundance	KYARALFNFDAEEEGELSFSQGDFILVLESSNANWWKGSCNGETGMFPSSYVTHLD	24	NA	-0.0160956	0.0996028	0.121739	0.0101219
1	Abundance	KYARALFNFDAEEEGELSFSQGDFILVLESSNANWWKGSCHGETGMFPRSYVAPLD	22	NA	-0.0958053	0.106167	0.113639	0.0107889
1	Abundance	KYARALFNFDAEEEGELSFSQGDFILVLESSDPNWWKGSCNGETGMFPSNHVTHLD	22	NA	-0.181291	0.0628932	0.104952	0.00639134
1	Abundance	KYARALFNFDAEEEGELSFSRGELIHVMENSDPNWWEGACNGETGLFPRNHVAPVN	18	NA	-1.33238	0.0607386	-0.0120243	0.00617239
1	Abundance	KYARALFNFDAEEEGELSFSRGELIHVMENSDANWWEGSCNGQTGLFPRNYVTPVD	18	NA	-1.12908	0.0766995	0.00863528	0.00779437
1	Abundance	KYARALFNFDAEEEGELSFSRGELILLLDSSNANWWKGSCNGQIGMFPRNYVAHVD	23	NA	-0.27616	0.111488	0.0953111	0.0113296
1	Abundance	KYARALFNFDAEEEGELSFSRGELILVLDSSDANWWKGSCHGQTGMFPRSHVTHLD	21	NA	0.125596	0.0728345	0.136138	0.00740159
1	Abundance	KYARALFNFDAEEEGELSFSRGEFIHLLENSNANWWEGACHGETGMFPRNYVAHLD	21	NA	-1.28775	0.164387	-0.00748912	0.0167054
1	Abundance	KYARALFNFDAEEEGELSFSRGEFIHVLESSDPNWWEGSCNGQTGMFPSNHVAPLD	21	NA	-0.184902	0.0630391	0.104585	0.00640617
1	Abundance	KYARALFNFDAEEEGELSFSRGEFIHVLDSSNANWWEGSCNGETGMFPRNHVAHLN	22	NA	-1.09359	0.224149	0.0122419	0.0227785
1	Abundance	KYARALFNFDAEEEGELSFSRGEFILVLENSDANWWKGSCHGQTGMFPSSHVAHVD	21	NA	-0.109674	0.0718253	0.11223	0.00729904
1	Abundance	KYARALFNFDAEEEGELSFSRGDLIHVMESSNPNWWKGSCNGQIGLFPRNHVTPVD	19	NA	-0.500809	0.149375	0.0724817	0.0151798
1	Abundance	KYARALFNFDAEEEGELSFSRGDLILVLESSDPNWWKGSCHGEIGLFPRNHVTPVD	20	NA	0.131606	0.105116	0.136749	0.0106821
1	Abundance	KYARALFNFDAEEEGELSFSRGDFIHVMENSNANWWEGSCHGQTGMFPRNYVTPLD	16	NA	-1.10936	0.235607	0.010639	0.0239428
1	Abundance	KYARALFNFDAEEEGELSFSRGDFILLMESSNANWWKGACNGEIGMFPSNYVTHLN	21	NA	-1.00375	0.168083	0.0213714	0.0170809
1	Abundance	KYARALFNFDAEEEGELSFRQGEFIHLLDNSNPNWWEGACNGEIGLFPRNYVTHLD	21	NA	-1.22734	0.134998	-0.00135036	0.0137188
1	Abundance	KYARALFNFDAEEEGELSFRQGEFIHVMENSDANWWKGSCHGQIGLFPRSHVAHLD	21	NA	-0.488669	0.110964	0.0737155	0.0112764
1	Abundance	KYARALFNFDAEEEGELSFRQGEFIHVMESSDANWWEGSCHGQTGLFPRNYVAPLD	19	NA	-1.02356	0.0677177	0.0193592	0.00688162
1	Abundance	KYARALFNFDAEEEGELSFRQGDLIHLLESSNANWWKGACHGQIGMFPRSHVAHVN	21	NA	-0.0907817	0.105664	0.11415	0.0107378
1	Abundance	KYARALFNFDAEEEGELSFRQGDLILLMENSNPNWWEGACNGETGMFPRSYVAPLD	21	NA	-0.390864	0.127806	0.0836546	0.012988
1	Abundance	KYARALFNFDAEEEGELSFRQGDLILLMENSNPNWWEGACNGETGLFPSNYVTHVN	20	NA	-0.492257	0.0498791	0.0733508	0.00506882
1	Abundance	KYARALFNFDAEEEGELSFRQGDLILLMDSSNANWWKGACNGQIGLFPRSHVAHVN	22	NA	-0.584887	0.0885361	0.0639376	0.00899723
1	Abundance	KYARALFNFDAEEEGELSFRQGDLILLLDNSDPNWWEGSCHGQIGLFPSSHVAPLD	23	NA	-0.0089283	0.0445586	0.122468	0.00452814
1	Abundance	KYARALFNFDAEEEGELSFRQGDFIHLMENSNPNWWKGSCNGETGMFPRNHVAHLN	19	NA	-0.995029	0.15302	0.0222581	0.0155502
1	Abundance	KYARALFNFDAEEEGELSFRQGDFIHLMDNSNANWWEGSCNGQIGMFPSSYVAHVN	20	NA	-1.03266	0.0724274	0.0184342	0.00736023
1	Abundance	KYARALFNFDAEEEGELSFRQGDFIHLMDSSNANWWKGSCNGQIGLFPSSHVTHLD	23	NA	-0.390604	0.0542758	0.083681	0.00551562
1	Abundance	KYARALFNFDAEEEGELSFRQGDFIHLLESSDPNWWEGACHGQIGLFPSSYVAPVD	20	NA	-0.177821	0.0428914	0.105304	0.00435871
1	Abundance	KYARALFNFDAEEEGELSFRRGELIHLLESSNANWWEGACHGQIGMFPRNYVTPVN	18	NA	-0.975988	0.0765296	0.0241931	0.0077771
1	Abundance	KYARALFNFDAEEEGELSFRRGELILLMENSDPNWWKGACNGQIGMFPSNHVTHLD	20	NA	0.093468	0.0959896	0.132873	0.00975467
1	Abundance	KYARALFNFDAEEEGELSFRRGELILVLDSSNANWWKGSCNGQIGMFPSNYVAHLN	22	NA	0.112449	0.0430331	0.134802	0.00437312
1	Abundance	KYARALFNFDAEEEGELSFRRGEFILLMENSDANWWKGACNGQTGMFPRNYVTPVD	15	NA	-0.454286	0.121924	0.0772095	0.0123902
1	Abundance	KYARALFNFDAEEEGELSFRRGEFILVLESSNANWWEGSCNGQTGMFPSSHVTPLD	23	NA	-0.61022	0.100688	0.0613632	0.0102321
1	Abundance	KYARALFNFDAEEEGELSFRRGEFILVLDSSDPNWWEGSCNGQIGLFPRNYVTPLN	18	NA	-0.879851	0.0858254	0.0339627	0.00872176
1	Abundance	KYARALFNFDAEEEGELSFRRGDLIHLLDNSNANWWKGSCHGQIGLFPRSHVAHLD	22	NA	-0.716274	0.0771995	0.0505858	0.00784518
1	Abundance	KYARALFNFDAEEEGELSFRRGDLIHVLDNSNPNWWEGSCNGQIGLFPSSHVTPLN	20	NA	0.148218	0.118859	0.138437	0.0120787
1	Abundance	KYARALFNFDAEEEGELSFRRGDLILLMDSSNANWWEGACNGQIGLFPRSYVTPVD	20	NA	-0.284281	0.0806005	0.0944858	0.0081908
1	Abundance	KYARALFNFDAEEEGELSFRRGDLILLLESSDPNWWKGACHGETGMFPSSYVTHLD	20	NA	0.17309	0.0616422	0.140965	0.00626421
1	Abundance	KYARALFNFDAEEEGELSFRRGDFIHLMDSSNANWWKGACNGEIGLFPSNHVTHLD	21	NA	-0.976368	0.0640407	0.0241545	0.00650795
1	Abundance	KYARALFNFDAEEEGELSFRRGDFIHVMENSDPNWWKGSCHGQTGMFPRSHVTHVD	14	NA	0.0602741	0.105091	0.1295	0.0106796
1	Abundance	KYARALFNFDAEEEGELSFRRGDFILLLDSSDANWWKGSCHGQIGMFPSSYVTHVD	19	NA	-0.0210607	0.098424	0.121235	0.0100021
1	Abundance	KYARALFNFDAEEEGELSFRRGDFILLLDSSDANWWEGACNGEIGMFPSSHVAHLD	24	NA	-0.0841617	0.10336	0.114822	0.0105037
1	Abundance	KYARALFNFDAEEEGELGFSQGELIHVLDNSNANWWEGACNGEIGMFPSNHVAPVN	21	NA	-1.28521	0.0642836	-0.00723107	0.00653264
1	Abundance	KYARALFNFDAEEEGELGFSQGELILLMDNSDPNWWKGSCHGETGLFPSSYVAHLD	22	NA	-0.216587	0.127745	0.101365	0.0129817
1	Abundance	KYARALFNFDAEEEGELGFSQGELILLLDNSDPNWWEGSCNGEIGMFPSSHVAPVD	24	NA	-0.0650878	0.0989382	0.116761	0.0100543
1	Abundance	KYARALFNFDAEEEGELGFSQGELILVLDNSNANWWEGSCNGQIGLFPRSHVAPLN	24	NA	-0.601327	0.10608	0.062267	0.0107801
1	Abundance	KYARALFNFDAEEEGELGFSQGEFIHLMDNSNPNWWEGACNGETGMFPRNHVTHLD	19	NA	-1.17113	0.29276	0.0043626	0.0297509
1	Abundance	KYARALFNFDAEEEGELGFSQGEFIHVMENSDANWWEGSCHGQIGLFPRNYVAPLD	19	NA	-1.0927	0.157314	0.012332	0.0159866
1	Abundance	KYARALFNFDAEEEGELGFSQGEFILLMESSNANWWEGACHGQTGMFPRNHVAHVN	20	NA	-1.35216	0.18556	-0.0140343	0.018857
1	Abundance	KYARALFNFDAEEEGELGFSQGEFILVMENSDANWWEGSCHGQTGLFPRNHVTHVN	18	NA	-0.990986	0.167006	0.0226689	0.0169715
1	Abundance	KYARALFNFDAEEEGELGFSQGEFILVLESSDANWWKGSCNGQTGLFPRNHVTPVD	20	NA	-0.405027	0.0489767	0.0822153	0.00497712
1	Abundance	KYARALFNFDAEEEGELGFSQGDLIHVLESSDANWWKGACHGQTGMFPRNHVTHLD	18	NA	-0.934072	0.18271	0.0284527	0.0185674
1	Abundance	KYARALFNFDAEEEGELGFSQGDLIHVLDNSNANWWKGSCNGQTGMFPRSYVAPLD	19	NA	0.0673503	0.0976053	0.130219	0.00991886
1	Abundance	KYARALFNFDAEEEGELGFSQGDLIHVLDNSDPNWWKGSCHGEIGMFPRNHVTPLD	17	NA	0.044435	0.0427055	0.127891	0.00433982
1	Abundance	KYARALFNFDAEEEGELGFSQGDLIHVLDSSNANWWEGACNGEIGLFPRSHVAHLD	25	NA	-0.937482	0.0941571	0.0281061	0.00956845
1	Abundance	KYARALFNFDAEEEGELGFSQGDLIHVLDSSDPNWWKGACNGQIGMFPRNHVAPLN	17	NA	0.0301499	0.118644	0.126439	0.0120569
1	Abundance	KYARALFNFDAEEEGELGFSQGDLIHVLDSSDPNWWKGACNGQIGMFPRNHVAPLD	18	NA	0.0311771	0.0380616	0.126543	0.0038679
1	Abundance	KYARALFNFDAEEEGELGFSQGDLILLMDNSDPNWWKGACNGQTGLFPSNYVTPVN	15	NA	0.0978283	0.0487518	0.133317	0.00495427
1	Abundance	KYARALFNFDAEEEGELGFSQGDLILLLDNSDPNWWKGACHGQTGLFPSSHVTHLD	20	NA	-0.0144819	0.0577307	0.121903	0.00586672
1	Abundance	KYARALFNFDAEEEGELGFSQGDLILVMESSDANWWKGSCHGQIGMFPSSHVTPVD	20	NA	0.0777042	0.103707	0.131272	0.0105389
1	Abundance	KYARALFNFDAEEEGELGFSQGDLILVMDSSNPNWWKGACNGEIGLFPSSYVAHLD	23	NA	-0.0820171	0.109272	0.11504	0.0111044
1	Abundance	KYARALFNFDAEEEGELGFSQGDLILVLDNSNANWWKGSCHGQTGLFPSNYVAHVN	19	NA	0.0609361	0.0911864	0.129568	0.00926656
1	Abundance	KYARALFNFDAEEEGELGFSQGDLILVLDNSNANWWEGACNGQTGMFPRSHVTPVD	19	NA	-0.550627	0.133321	0.0674192	0.0135484
1	Abundance	KYARALFNFDAEEEGELGFSQGDFIHLMESSNPNWWKGSCNGQTGMFPRNYVAHVD	18	NA	-1.01865	0.147518	0.0198572	0.0149911
1	Abundance	KYARALFNFDAEEEGELGFSQGDFIHLLDNSNPNWWEGACHGETGLFPRSHVAHLN	20	NA	-1.50613	0.334662	-0.0296813	0.0340091
1	Abundance	KYARALFNFDAEEEGELGFSQGDFIHLLDNSDPNWWKGSCHGETGMFPRNYVAPVN	14	NA	-1.48798	0.192818	-0.0278368	0.0195946
1	Abundance	KYARALFNFDAEEEGELGFSQGDFIHLLDSSDPNWWKGACNGQTGLFPRSHVAHLN	19	NA	-0.229429	0.11905	0.10006	0.0120981
1	Abundance	KYARALFNFDAEEEGELGFSQGDFIHVMENSDANWWKGACNGQIGMFPSNHVTPLN	16	NA	-0.446968	0.0576233	0.0779533	0.0058558
1	Abundance	KYARALFNFDAEEEGELGFSQGDFIHVMDSSNPNWWKGACNGQIGLFPSNHVAPLD	19	NA	-0.252191	0.0974901	0.0977468	0.00990715
1	Abundance	KYARALFNFDAEEEGELGFSQGDFIHVMDSSNANWWKGSCNGQTGMFPSNYVTHLN	17	NA	-0.275879	0.0879111	0.0953396	0.00893372
1	Abundance	KYARALFNFDAEEEGELGFSQGDFIHVLESSNANWWKGACHGEIGMFPRSHVAPVD	20	NA	-0.44737	0.0989422	0.0779123	0.0100547
1	Abundance	KYARALFNFDAEEEGELGFSQGDFIHVLDNSDPNWWKGACHGQIGMFPSNHVTPVN	13	NA	0.0566773	0.046794	0.129135	0.00475531
1	Abundance	KYARALFNFDAEEEGELGFSQGDFIHVLDSSDPNWWEGSCNGQTGMFPSNHVTPLN	17	NA	0.135284	0.0879691	0.137123	0.00893961
1	Abundance	KYARALFNFDAEEEGELGFSQGDFILLMESSDPNWWKGSCNGQTGMFPSSYVTPVN	17	NA	-0.912824	0.18381	0.0306119	0.0186792
1	Abundance	KYARALFNFDAEEEGELGFSQGDFILLMDSSDANWWKGACHGEIGMFPSSYVAPVN	18	NA	-0.109227	0.0912447	0.112275	0.00927248
1	Abundance	KYARALFNFDAEEEGELGFSQGDFILLLESSDANWWEGSCHGQTGMFPSNHVTHVD	21	NA	-1.17258	0.282471	0.00421503	0.0287053
1	Abundance	KYARALFNFDAEEEGELGFSQGDFILVMDNSDANWWKGSCNGQIGMFPSNHVAPVD	18	NA	0.175096	0.0481457	0.141169	0.00489267
1	Abundance	KYARALFNFDAEEEGELGFSQGDFILVMDSSDPNWWEGACHGETGLFPRNHVAHVN	17	NA	-1.16567	0.0524125	0.0049167	0.00532627
1	Abundance	KYARALFNFDAEEEGELGFSQGDFILVLESSNPNWWEGACNGQIGMFPRNHVAPVN	19	NA	-1.30802	0.0609735	-0.00954841	0.00619625
1	Abundance	KYARALFNFDAEEEGELGFSQGDFILVLESSNANWWKGSCHGETGMFPRSYVAPLD	21	NA	-0.234604	0.100967	0.0995341	0.0102604
1	Abundance	KYARALFNFDAEEEGELGFSQGDFILVLESSDPNWWKGSCNGETGMFPSNHVTHLD	21	NA	-0.212893	0.0922438	0.10174	0.00937401
1	Abundance	KYARALFNFDAEEEGELGFSRGELIHLLESSDPNWWEGSCNGQIGLFPRSHVAHVD	24	NA	-1.12599	0.0448521	0.00894994	0.00455796
1	Abundance	KYARALFNFDAEEEGELGFSRGELIHLLDNSNPNWWEGACHGQIGLFPSNHVTHVN	19	NA	-1.34186	0.276082	-0.0129881	0.028056
1	Abundance	KYARALFNFDAEEEGELGFSRGELIHLLDNSDANWWKGACNGQIGLFPSSYVTPLD	20	NA	-0.306335	0.0619675	0.0922446	0.00629727
1	Abundance	KYARALFNFDAEEEGELGFSRGELIHVMENSDPNWWKGACHGQTGMFPSSHVAPLD	17	NA	-0.0960759	0.0407315	0.113612	0.00413922
1	Abundance	KYARALFNFDAEEEGELGFSRGELIHVMENSDANWWKGSCNGEIGLFPRSHVAPVD	21	NA	-0.3184	0.0981711	0.0910186	0.00997635
1	Abundance	KYARALFNFDAEEEGELGFSRGELIHVMDNSDPNWWEGSCHGQTGLFPRNYVAPLN	15	NA	-0.692273	0.0909777	0.0530248	0.00924535
1	Abundance	KYARALFNFDAEEEGELGFSRGELIHVLENSNPNWWKGSCHGQTGMFPRNYVTPVD	15	NA	-1.55187	0.233525	-0.0343298	0.0237313
1	Abundance	KYARALFNFDAEEEGELGFSRGELILLMESSDPNWWEGACHGEIGLFPRSYVAHVD	22	NA	-1.16611	0.280876	0.00487296	0.0285432
1	Abundance	KYARALFNFDAEEEGELGFSRGELILLLESSDPNWWEGACNGQIGMFPRNHVAHLD	23	NA	-1.11948	0.250463	0.0096114	0.0254526
1	Abundance	KYARALFNFDAEEEGELGFSRGELILLLDNSNANWWKGACNGETGLFPRNHVAHLN	22	NA	-1.23304	0.281693	-0.00192898	0.0286263
1	Abundance	KYARALFNFDAEEEGELGFSRGELILLLDNSNANWWKGACNGETGLFPRNHVAHLD	23	NA	-1.61189	0.266343	-0.0404283	0.0270663
1	Abundance	KYARALFNFDAEEEGELGFSRGELILLLDNSNANWWKGACNGETGLFPRNHVAHVN	21	NA	-1.40753	0.214925	-0.0196612	0.0218411
1	Abundance	KYARALFNFDAEEEGELGFSRGELILLLDNSNANWWKGACNGETGLFPRNHVAHVD	22	NA	-1.31634	0.039447	-0.0103941	0.00400869
1	Abundance	KYARALFNFDAEEEGELGFSRGELILLLDNSNANWWKGACNGETGLFPRNHVAPLD	22	NA	-1.19788	0.221551	0.0016444	0.0225145
1	Abundance	KYARALFNFDAEEEGELGFSRGELILLLDNSDANWWKGSCHGQIGMFPSNHVAHVD	21	NA	-0.248894	0.107256	0.098082	0.0108996
1	Abundance	KYARALFNFDAEEEGELGFSRGELILVMENSDPNWWKGACHGQTGMFPSNHVTHLD	17	NA	-0.540226	0.119403	0.0684762	0.012134
1	Abundance	KYARALFNFDAEEEGELGFSRGELILVLESSNPNWWKGACHGQIGMFPRNHVTHLD	20	NA	-0.446035	0.084083	0.0780481	0.00854469
1	Abundance	KYARALFNFDAEEEGELGFSRGEFIHLMESSNANWWEGACHGQTGMFPSNHVAHVD	20	NA	-1.17033	0.250829	0.0044437	0.0254898
1	Abundance	KYARALFNFDAEEEGELGFSRGEFIHLLENSNANWWEGACHGETGMFPRNYVAHLD	20	NA	-1.7027	0.136019	-0.0496574	0.0138225
1	Abundance	KYARALFNFDAEEEGELGFSRGEFIHLLDNSNPNWWEGACNGEIGLFPRNYVTHLD	20	NA	-0.988254	0.35965	0.0229466	0.0365484
1	Abundance	KYARALFNFDAEEEGELGFSRGEFIHLLDNSNANWWKGSCNGETGMFPRSHVTPVD	19	NA	-0.703348	0.149128	0.0518993	0.0151547
1	Abundance	KYARALFNFDAEEEGELGFSRGEFIHVMENSNPNWWEGACNGQTGMFPSNHVAHVN	17	NA	-1.3524	0.237712	-0.0140585	0.0241568
1	Abundance	KYARALFNFDAEEEGELGFSRGEFIHVLDSSNANWWEGSCNGETGMFPRNHVAHLN	21	NA	-1.27557	0.279825	-0.00625067	0.0284364
1	Abundance	KYARALFNFDAEEEGELGFSRGEFILLMESSNPNWWEGSCHGQTGMFPRSHVAPVD	20	NA	-1.37951	0.148888	-0.0168138	0.0151303
1	Abundance	KYARALFNFDAEEEGELGFSRGEFILLLENSNPNWWKGACNGQTGMFPSSHVTHVN	19	NA	-1.26031	0.249023	-0.00470048	0.0253063
1	Abundance	KYARALFNFDAEEEGELGFSRGEFILVMDNSDPNWWEGSCHGQTGLFPRSYVTHVD	16	NA	-0.369134	0.125149	0.0858629	0.0127179
1	Abundance	KYARALFNFDAEEEGELGFSRGEFILVLENSDANWWKGSCHGQTGMFPSSHVAHVD	20	NA	-0.277581	0.050591	0.0951666	0.00514117
1	Abundance	KYARALFNFDAEEEGELGFSRGEFILVLDNSNPNWWEGACNGQIGMFPRSYVTHLN	18	NA	-1.23486	0.063917	-0.00211384	0.00649539
1	Abundance	KYARALFNFDAEEEGELGFSRGDLIHLMESSNANWWKGACHGEIGMFPSNHVAHLD	22	NA	-1.14111	0.0987012	0.00741253	0.0100302
1	Abundance	KYARALFNFDAEEEGELGFSRGDLIHLMESSDPNWWEGACNGQTGMFPSSHVAPLD	20	NA	-1.33333	0.237141	-0.0121207	0.0240987
1	Abundance	KYARALFNFDAEEEGELGFSRGDLIHLMESSDPNWWEGACHGETGLFPRSHVAHVD	20	NA	-1.19669	0.12343	0.00176439	0.0125432
1	Abundance	KYARALFNFDAEEEGELGFSRGDLIHLLDNSNANWWKGSCHGQIGLFPRSHVAHLD	22	NA	-0.965755	0.142176	0.0252329	0.0144482
1	Abundance	KYARALFNFDAEEEGELGFSRGDLIHVMDNSDANWWKGSCHGETGMFPSNYVTHVD	15	NA	-0.20999	0.130158	0.102035	0.013227
1	Abundance	KYARALFNFDAEEEGELGFSRGDLIHVLENSNPNWWKGACNGEIGMFPSSYVTPLN	18	NA	-0.0111689	0.112099	0.12224	0.0113918
1	Abundance	KYARALFNFDAEEEGELGFSRGDLIHVLENSDPNWWEGACHGQTGMFPSNHVAPLN	16	NA	-0.150939	0.0840957	0.108036	0.00854599
1	Abundance	KYARALFNFDAEEEGELGFSRGDLIHVLESSNPNWWEGSCNGETGMFPSNYVTHLD	21	NA	-0.377837	0.136917	0.0849785	0.0139138
1	Abundance	KYARALFNFDAEEEGELGFSRGDLIHVLDNSNANWWKGSCNGETGMFPSSYVTHLD	20	NA	-0.293749	0.094475	0.0935236	0.00960075
1	Abundance	KYARALFNFDAEEEGELGFSRGDLILLMESSDPNWWKGACNGETGMFPSSHVAHLN	21	NA	-0.595255	0.045021	0.062884	0.00457513
1	Abundance	KYARALFNFDAEEEGELGFSRGDLILLMESSDPNWWKGACNGETGMFPSSHVAHLD	22	NA	-0.767245	0.163646	0.045406	0.0166301
1	Abundance	KYARALFNFDAEEEGELGFSRGDLILLMDNSDANWWEGSCHGETGLFPSSYVAPLN	20	NA	-0.250279	0.0619522	0.0979412	0.00629571
1	Abundance	KYARALFNFDAEEEGELGFSRGDLILLMDSSNANWWEGACNGQIGLFPRSYVTPVD	20	NA	-0.637874	0.0969816	0.058553	0.00985548
1	Abundance	KYARALFNFDAEEEGELGFSRGDLILLLENSNANWWKGSCNGETGMFPSSYVAPLN	22	NA	-0.950977	0.364354	0.0267347	0.0370265
1	Abundance	KYARALFNFDAEEEGELGFSRGDLILLLDNSNANWWEGSCNGQIGLFPSSYVTHVD	23	NA	-0.575915	0.11266	0.0648494	0.0114487
1	Abundance	KYARALFNFDAEEEGELGFSRGDLILLLDNSDPNWWKGACHGQTGLFPSSHVTHLD	19	NA	-0.168023	0.0682058	0.1063	0.00693122
1	Abundance	KYARALFNFDAEEEGELGFSRGDLILVMESSDANWWKGSCHGQIGMFPSSHVTPVD	19	NA	-0.107458	0.0962136	0.112455	0.00977744
1	Abundance	KYARALFNFDAEEEGELGFSRGDLILVMDSSNANWWKGSCNGEIGLFPSNYVTPVN	19	NA	0.0614649	0.107793	0.129621	0.0109541
1	Abundance	KYARALFNFDAEEEGELGFSRGDLILVLENSDPNWWEGSCNGEIGLFPSSYVAHVN	22	NA	-0.465309	0.055092	0.0760894	0.00559856
1	Abundance	KYARALFNFDAEEEGELGFSRGDLILVLESSNANWWEGSCHGQIGMFPRSHVAPVD	22	NA	-0.345907	0.0815897	0.0882232	0.00829132
1	Abundance	KYARALFNFDAEEEGELGFSRGDLILVLESSDPNWWKGSCHGEIGLFPRNHVTPVD	19	NA	-0.218548	0.0628546	0.101166	0.00638742
1	Abundance	KYARALFNFDAEEEGELGFSRGDLILVLDNSNANWWEGACNGQTGMFPRSHVTPVD	18	NA	-0.680911	0.111546	0.0541794	0.0113355
1	Abundance	KYARALFNFDAEEEGELGFSRGDFIHLMESSNPNWWKGSCNGQTGMFPRNYVAHVD	17	NA	-1.29911	0.115789	-0.0086433	0.0117667
1	Abundance	KYARALFNFDAEEEGELGFSRGDFIHLMESSNPNWWKGSCHGQTGLFPRNHVAPLD	18	NA	-1.07066	0.235939	0.0145721	0.0239766
1	Abundance	KYARALFNFDAEEEGELGFSRGDFIHLMDNSNANWWEGSCNGETGMFPSNHVAHVN	19	NA	-1.18832	0.125742	0.00261502	0.0127782
1	Abundance	KYARALFNFDAEEEGELGFSRGDFIHLMDSSDANWWKGACHGETGLFPSSHVTHLD	19	NA	-1.00517	0.135731	0.0212275	0.0137933
1	Abundance	KYARALFNFDAEEEGELGFSRGDFIHLLENSNANWWEGACHGETGMFPRNYVAHLD	19	NA	-1.58608	0.329101	-0.0378053	0.033444
1	Abundance	KYARALFNFDAEEEGELGFSRGDFIHLLESSDANWWKGACHGETGMFPSNYVTHLD	18	NA	-0.710703	0.140989	0.0511519	0.0143276
1	Abundance	KYARALFNFDAEEEGELGFSRGDFIHLLDNSNPNWWEGACHGETGLFPRSHVAHLN	19	NA	-1.6401	0.480873	-0.0432954	0.0488673
1	Abundance	KYARALFNFDAEEEGELGFSRGDFIHLLDNSNANWWKGSCHGQIGLFPRSHVAHLD	21	NA	-1.35771	0.275777	-0.0145987	0.028025
1	Abundance	KYARALFNFDAEEEGELGFSRGDFIHVMENSNPNWWKGACHGQIGLFPRSYVTHLD	16	NA	-1.52519	0.182074	-0.0316182	0.0185027
1	Abundance	KYARALFNFDAEEEGELGFSRGDFIHVMDNSNPNWWKGACHGEIGLFPRNHVTHVN	14	NA	-1.3749	0.0523743	-0.0163449	0.00532239
1	Abundance	KYARALFNFDAEEEGELGFSRGDFIHVMDSSDPNWWKGSCHGETGMFPRNYVAHLN	14	NA	-1.8295	0.324036	-0.0625423	0.0329292
1	Abundance	KYARALFNFDAEEEGELGFSRGDFIHVMDSSDANWWEGSCNGQIGMFPSNHVAHLD	20	NA	-0.393757	0.119074	0.0833607	0.0121006
1	Abundance	KYARALFNFDAEEEGELGFSRGDFIHVLENSNANWWEGACHGQIGMFPSSHVAHVD	20	NA	-1.60861	0.232366	-0.0400957	0.0236135
1	Abundance	KYARALFNFDAEEEGELGFSRGDFIHVLESSNANWWKGACHGEIGMFPRSHVAPVD	19	NA	-0.562602	0.11512	0.0662023	0.0116988
1	Abundance	KYARALFNFDAEEEGELGFSRGDFIHVLDNSNPNWWKGSCHGETGMFPSSHVAHVN	17	NA	-0.516508	0.117747	0.0708864	0.0119657
1	Abundance	KYARALFNFDAEEEGELGFSRGDFILLMENSDPNWWKGACHGQIGMFPSSHVAPLD	18	NA	-0.0527477	0.118103	0.118015	0.0120019
1	Abundance	KYARALFNFDAEEEGELGFSRGDFILLMESSNPNWWEGSCHGQTGMFPRSHVAPVD	19	NA	-1.24808	0.358683	-0.0034578	0.0364502
1	Abundance	KYARALFNFDAEEEGELGFSRGDFILLMESSDPNWWKGSCHGEIGMFPRNHVAPLN	18	NA	-0.480304	0.121126	0.0745655	0.0123091
1	Abundance	KYARALFNFDAEEEGELGFSRGDFILLMDSSNANWWEGACNGQIGLFPRSYVTPVD	19	NA	-0.582216	0.119441	0.0642091	0.0121379
1	Abundance	KYARALFNFDAEEEGELGFSRGDFILLMDSSDANWWKGACNGEIGMFPRNYVAPVN	16	NA	-1.71994	0.147456	-0.0514089	0.0149848
1	Abundance	KYARALFNFDAEEEGELGFSRGDFILLLDNSNPNWWKGSCHGQTGLFPRNYVAPVN	15	NA	-1.07723	0.107153	0.0139048	0.0108891
1	Abundance	KYARALFNFDAEEEGELGFSRGDFILLLDNSDPNWWKGACHGQTGLFPSSHVTHLD	18	NA	-0.267315	0.0721321	0.0962099	0.00733022
1	Abundance	KYARALFNFDAEEEGELGFSRGDFILLLDSSNPNWWKGACNGEIGLFPRNHVAHLN	21	NA	-1.45071	0.234965	-0.0240493	0.0238776
1	Abundance	KYARALFNFDAEEEGELGFSRGDFILLLDSSNPNWWEGACNGQIGMFPSNHVTHVD	20	NA	-0.255213	0.0677369	0.0974397	0.00688357
1	Abundance	KYARALFNFDAEEEGELGFSRGDFILLLDSSDANWWKGACNGEIGMFPRSYVAHLD	21	NA	-0.365252	0.039971	0.0862574	0.00406194
1	Abundance	KYARALFNFDAEEEGELGFSRGDFILVMENSNANWWEGSCNGQIGMFPRNHVTPVD	18	NA	-1.00171	0.236567	0.0215791	0.0240404
1	Abundance	KYARALFNFDAEEEGELGFSRGDFILVMENSDPNWWEGSCNGQIGMFPSSHVTHLN	19	NA	-0.454833	0.0936378	0.0771539	0.00951567
1	Abundance	KYARALFNFDAEEEGELGFSRGDFILVMENSDANWWKGSCHGQTGMFPSSHVAHVD	18	NA	-0.504152	0.137758	0.0721421	0.0139993
1	Abundance	KYARALFNFDAEEEGELGFSRGDFILVMESSNPNWWKGACHGEIGMFPSSHVTPLN	18	NA	-1.31991	0.0970827	-0.0107569	0.00986575
1	Abundance	KYARALFNFDAEEEGELGFSRGDFILVMESSNPNWWEGACNGEIGMFPRSYVTPLD	19	NA	-0.977479	0.110934	0.0240416	0.0112734
1	Abundance	KYARALFNFDAEEEGELGFSRGDFILVMESSDPNWWEGACHGETGMFPRSHVTPLD	17	NA	-1.3923	0.330064	-0.0181137	0.0335419
1	Abundance	KYARALFNFDAEEEGELGFSRGDFILVMESSDANWWKGACHGQIGLFPRNHVTPVN	15	NA	-1.20057	0.161554	0.00137023	0.0164175
1	Abundance	KYARALFNFDAEEEGELGFSRGDFILVMESSDANWWKGSCHGQIGMFPSSHVTPVD	18	NA	-0.184211	0.0931113	0.104655	0.00946217
1	Abundance	KYARALFNFDAEEEGELGFSRGDFILVMDNSNPNWWKGSCHGQTGLFPRNYVAPVN	13	NA	-1.17849	0.286679	0.00361418	0.0291329
1	Abundance	KYARALFNFDAEEEGELGFSRGDFILVMDNSNANWWKGSCHGQIGLFPRSHVAHLD	20	NA	-1.01157	0.185772	0.0205773	0.0188786
1	Abundance	KYARALFNFDAEEEGELGFSRGDFILVMDNSNANWWEGSCNGETGMFPSNHVAHVN	19	NA	-0.966268	0.189719	0.0251808	0.0192796
1	Abundance	KYARALFNFDAEEEGELGFSRGDFILVMDNSDPNWWKGACNGQTGMFPSNHVTHLN	14	NA	-0.527619	0.13506	0.0697573	0.0137251
1	Abundance	KYARALFNFDAEEEGELGFSRGDFILVMDNSDPNWWKGACNGQTGMFPSNHVTHLD	15	NA	-0.346646	0.0749338	0.0881482	0.00761493
1	Abundance	KYARALFNFDAEEEGELGFSRGDFILVMDNSDPNWWKGACNGQTGMFPSNHVTHVN	13	NA	-0.6865	0.132565	0.0536115	0.0134715
1	Abundance	KYARALFNFDAEEEGELGFSRGDFILVMDNSDPNWWKGACNGQTGMFPSNHVTHVD	14	NA	-0.215881	0.0842758	0.101437	0.00856429
1	Abundance	KYARALFNFDAEEEGELGFSRGDFILVMDNSDPNWWKGACNGQTGMFPSNHVAHLN	15	NA	-0.795435	0.13928	0.0425412	0.014154
1	Abundance	KYARALFNFDAEEEGELGFSRGDFILVMDNSDPNWWKGACNGQTGMFPSNHVAHLD	16	NA	-0.568417	0.093718	0.0656114	0.00952383
1	Abundance	KYARALFNFDAEEEGELGFSRGDFILVMDNSDPNWWKGACNGQTGMFPSNHVAHVN	14	NA	-0.884586	0.124769	0.0334816	0.0126793
1	Abundance	KYARALFNFDAEEEGELGFSRGDFILVMDNSDPNWWKGACNGQTGMFPSNHVAHVD	15	NA	-0.349507	0.104063	0.0878574	0.0105751
1	Abundance	KYARALFNFDAEEEGELGFSRGDFILVMDNSDPNWWKGACNGQTGMFPSNHVAPLD	15	NA	-0.625228	0.097048	0.0598381	0.00986223
1	Abundance	KYARALFNFDAEEEGELGFSRGDFILVMDNSDPNWWKGACNGQTGMFPSNHVAPVD	14	NA	-0.25774	0.100496	0.097183	0.0102126
1	Abundance	KYARALFNFDAEEEGELGFSRGDFILVMDNSDPNWWKGACNGQTGMFPSNYVTHLN	13	NA	-0.489166	0.113033	0.0736649	0.0114867
1	Abundance	KYARALFNFDAEEEGELGFSRGDFILVMDNSDPNWWKGACNGQTGMFPSNYVTHLD	14	NA	-0.26908	0.112182	0.0960306	0.0114002
1	Abundance	KYARALFNFDAEEEGELGFSRGDFILVMDNSDPNWWKGACNGQTGMFPSNYVAHLN	14	NA	-0.52925	0.140475	0.0695916	0.0142754
1	Abundance	KYARALFNFDAEEEGELGFSRGDFILVMDNSDPNWWKGACNGQTGMFPSNYVAHLD	15	NA	-0.294482	0.119267	0.0934492	0.0121202
1	Abundance	KYARALFNFDAEEEGELGFSRGDFILVMDNSDPNWWKGACNGQTGMFPSNYVAHVN	13	NA	-0.520129	0.127478	0.0705184	0.0129546
1	Abundance	KYARALFNFDAEEEGELGFSRGDFILVMDNSDPNWWKGACNGQTGMFPSNYVAHVD	14	NA	-0.402554	0.129145	0.0824667	0.013124
1	Abundance	KYARALFNFDAEEEGELGFSRGDFILVMDNSDPNWWKGACNGQTGMFPSNYVAPLD	14	NA	-0.459456	0.121343	0.0766841	0.0123311
1	Abundance	KYARALFNFDAEEEGELGFSRGDFILVMDNSDPNWWKGACNGQTGMFPSSHVTHLD	16	NA	-0.136261	0.0725942	0.109528	0.00737718
1	Abundance	KYARALFNFDAEEEGELGFSRGDFILVMDNSDPNWWKGACNGQTGMFPSSHVTHVN	14	NA	-0.425643	0.10132	0.0801203	0.0102963
1	Abundance	KYARALFNFDAEEEGELGFSRGDFILVMDNSDPNWWKGACNGQTGMFPSSHVTHVD	15	NA	-0.310867	0.0918885	0.0917841	0.0093379
1	Abundance	KYARALFNFDAEEEGELGFSRGDFILVMDNSDPNWWKGACNGQTGMFPSSHVTPLN	14	NA	-0.682622	0.104917	0.0540055	0.0106618
1	Abundance	KYARALFNFDAEEEGELGFSRGDFILVMDNSDPNWWKGACNGQTGMFPSSHVTPLD	15	NA	-0.379184	0.094927	0.0848416	0.00964668
1	Abundance	KYARALFNFDAEEEGELGFSRGDFILVMDNSDPNWWKGACNGQTGMFPSSHVTPVD	14	NA	-0.158999	0.0976528	0.107217	0.00992369
1	Abundance	KYARALFNFDAEEEGELGFSRGDFILVMDNSDPNWWKGACNGQTGMFPSSHVAHLN	16	NA	-0.171533	0.0770404	0.105943	0.00782901
1	Abundance	KYARALFNFDAEEEGELGFSRGDFILVMDNSDPNWWKGACNGQTGMFPSSHVAHLD	17	NA	-0.442653	0.0828866	0.0783917	0.00842312
1	Abundance	KYARALFNFDAEEEGELGFSRGDFILVMDNSDPNWWKGACNGQTGMFPSSHVAHVN	15	NA	-0.446184	0.117648	0.0780329	0.0119556
1	Abundance	KYARALFNFDAEEEGELGFSRGDFILVMDNSDPNWWKGACNGQTGMFPSSHVAHVD	16	NA	-0.254179	0.0592517	0.0975448	0.00602128
1	Abundance	KYARALFNFDAEEEGELGFSRGDFILVMDNSDPNWWKGACNGQTGMFPSSHVAPLN	15	NA	-0.226033	0.0955641	0.100405	0.00971143
1	Abundance	KYARALFNFDAEEEGELGFSRGDFILVMDNSDPNWWKGACNGQTGMFPSSHVAPLD	16	NA	-0.52964	0.0811734	0.0695519	0.00824902
1	Abundance	KYARALFNFDAEEEGELGFSRGDFILVMDNSDPNWWKGACNGQTGMFPSSHVAPVD	15	NA	-0.30724	0.0856278	0.0921527	0.00870168
1	Abundance	KYARALFNFDAEEEGELGFSRGDFILVMDNSDPNWWKGACNGQTGMFPSSYVTHLN	14	NA	-0.522088	0.124272	0.0703194	0.0126288
1	Abundance	KYARALFNFDAEEEGELGFSRGDFILVMDNSDPNWWKGACNGQTGMFPSSYVTHLD	15	NA	-0.201936	0.087343	0.102854	0.00887598
1	Abundance	KYARALFNFDAEEEGELGFSRGDFILVMDNSDPNWWKGACNGQTGMFPSSYVTHVD	14	NA	-0.180636	0.0790938	0.105018	0.00803769
1	Abundance	KYARALFNFDAEEEGELGFSRGDFILVMDNSDPNWWKGACNGQTGMFPSSYVTPLD	14	NA	-0.276861	0.109331	0.0952399	0.0111105
1	Abundance	KYARALFNFDAEEEGELGFSRGDFILVMDNSDPNWWKGACNGQTGMFPSSYVTPVN	12	NA	-0.589125	0.150875	0.063507	0.0153322
1	Abundance	KYARALFNFDAEEEGELGFSRGDFILVMDNSDPNWWKGACNGQTGMFPSSYVTPVD	13	NA	-0.167291	0.125872	0.106375	0.0127914
1	Abundance	KYARALFNFDAEEEGELGFSRGDFILVMDNSDPNWWKGACNGQTGMFPSSYVAHLN	15	NA	-0.829861	0.104516	0.0390428	0.0106211
1	Abundance	KYARALFNFDAEEEGELGFSRGDFILVMDNSDPNWWKGACNGQTGMFPSSYVAHLD	16	NA	-0.338188	0.101301	0.0890077	0.0102944
1	Abundance	KYARALFNFDAEEEGELGFSRGDFILVMDNSDPNWWKGACNGQTGMFPSSYVAHVN	14	NA	-0.45912	0.0878374	0.0767183	0.00892623
1	Abundance	KYARALFNFDAEEEGELGFSRGDFILVMDNSDPNWWKGACNGQTGMFPSSYVAHVD	15	NA	-0.355718	0.0901556	0.0872262	0.0091618
1	Abundance	KYARALFNFDAEEEGELGFSRGDFILVMDNSDPNWWKGACNGQTGMFPSSYVAPLN	14	NA	-0.366609	0.107508	0.0861195	0.0109251
1	Abundance	KYARALFNFDAEEEGELGFSRGDFILVMDNSDPNWWKGACNGQTGMFPSSYVAPLD	15	NA	-0.32101	0.10211	0.0907533	0.0103767
1	Abundance	KYARALFNFDAEEEGELGFSRGDFILVMDNSDPNWWKGACNGQTGMFPSSYVAPVN	13	NA	-0.574185	0.145292	0.0650252	0.0147649
1	Abundance	KYARALFNFDAEEEGELGFSRGDFILVMDNSDPNWWKGACNGQTGMFPSSYVAPVD	14	NA	-0.219773	0.108621	0.101041	0.0110383
1	Abundance	KYARALFNFDAEEEGELGFSRGDFILVMDNSDPNWWKGACNGQTGMFPRNHVTHLN	13	NA	-0.656595	0.0889027	0.0566505	0.00903448
1	Abundance	KYARALFNFDAEEEGELGFSRGDFILVMDNSDPNWWKGACNGQTGMFPRNHVTHLD	14	NA	-0.426499	0.0520309	0.0800333	0.0052875
1	Abundance	KYARALFNFDAEEEGELGFSRGDFILVMDNSDPNWWKGACNGQTGMFPRNHVTHVN	12	NA	-0.747623	0.104233	0.0474001	0.0105924
1	Abundance	KYARALFNFDAEEEGELGFSRGDFILVMDNSDPNWWKGACNGQTGMFPRNHVTHVD	13	NA	-0.343492	0.068663	0.0884687	0.00697768
1	Abundance	KYARALFNFDAEEEGELGFSRGDFILVMDNSDPNWWKGACNGQTGMFPRNHVTPLN	12	NA	-0.595673	0.0741571	0.0628415	0.00753601
1	Abundance	KYARALFNFDAEEEGELGFSRGDFILVMDNSDPNWWKGACNGQTGMFPRNHVTPLD	13	NA	-0.482242	0.0651294	0.0743686	0.00661859
1	Abundance	KYARALFNFDAEEEGELGFSRGDFILVMDNSDPNWWKGACNGQTGMFPRNHVTPVN	11	NA	-0.754461	0.0875664	0.0467051	0.00889868
1	Abundance	KYARALFNFDAEEEGELGFSRGDFILVMDNSDPNWWKGACNGQTGMFPRNHVTPVD	12	NA	-0.276576	0.0594452	0.0952689	0.00604095
1	Abundance	KYARALFNFDAEEEGELGFSRGDFILVMDNSDPNWWKGACNGQTGMFPRNHVAHLN	14	NA	-0.772674	0.0435842	0.0448543	0.00442912
1	Abundance	KYARALFNFDAEEEGELGFSRGDFILVMDNSDPNWWKGACNGQTGMFPRNHVAHLD	15	NA	-0.65539	0.0358752	0.0567729	0.00364571
1	Abundance	KYARALFNFDAEEEGELGFSRGDFILVMDNSDPNWWKGACNGQTGMFPRNHVAHVN	13	NA	-0.66676	0.0525286	0.0556175	0.00533807
1	Abundance	KYARALFNFDAEEEGELGFSRGDFILVMDNSDPNWWKGACNGQTGMFPRNHVAHVD	14	NA	-0.43428	0.0455973	0.0792426	0.00463369
1	Abundance	KYARALFNFDAEEEGELGFSRGDFILVMDNSDPNWWKGACNGQTGMFPRNHVAPLN	13	NA	-0.56214	0.0553722	0.0662492	0.00562704
1	Abundance	KYARALFNFDAEEEGELGFSRGDFILVMDNSDPNWWKGACNGQTGMFPRNHVAPLD	14	NA	-0.556131	0.0487816	0.0668599	0.00495729
1	Abundance	KYARALFNFDAEEEGELGFSRGDFILVMDNSDPNWWKGACNGQTGMFPRNHVAPVN	12	NA	-0.863819	0.0625052	0.0355919	0.00635191
1	Abundance	KYARALFNFDAEEEGELGFSRGDFILVMDNSDPNWWKGACNGQTGMFPRNHVAPVD	13	NA	-0.347795	0.0500606	0.0880314	0.00508726
1	Abundance	KYARALFNFDAEEEGELGFSRGDFILVMDNSDPNWWKGACNGQTGMFPRNYVTHLN	12	NA	-0.953381	0.143018	0.0264904	0.0145338
1	Abundance	KYARALFNFDAEEEGELGFSRGDFILVMDNSDPNWWKGACNGQTGMFPRNYVTHLD	13	NA	-0.898957	0.112386	0.0320211	0.0114209
1	Abundance	KYARALFNFDAEEEGELGFSRGDFILVMDNSDPNWWKGACNGQTGMFPRNYVTHVD	12	NA	-0.634331	0.147244	0.058913	0.0149632
1	Abundance	KYARALFNFDAEEEGELGFSRGDFILVMDNSDPNWWKGACNGQTGMFPRNYVTPLN	11	NA	-0.411239	0.106879	0.0815841	0.0108613
1	Abundance	KYARALFNFDAEEEGELGFSRGDFILVMDNSDPNWWKGACNGQTGMFPRNYVTPLD	12	NA	-0.698962	0.132977	0.052345	0.0135134
1	Abundance	KYARALFNFDAEEEGELGFSRGDFILVMDNSDPNWWKGACNGQTGMFPRNYVTPVD	11	NA	-0.620324	0.0760234	0.0603364	0.00772566
1	Abundance	KYARALFNFDAEEEGELGFSRGDFILVMDNSDPNWWKGACNGQTGMFPRNYVAHLN	13	NA	-0.921127	0.122531	0.0297682	0.0124519
1	Abundance	KYARALFNFDAEEEGELGFSRGDFILVMDNSDPNWWKGACNGQTGMFPRNYVAHLD	14	NA	-0.938463	0.069814	0.0280065	0.00709464
1	Abundance	KYARALFNFDAEEEGELGFSRGDFILVMDNSDPNWWKGACNGQTGMFPRNYVAHVD	13	NA	-0.898813	0.0746824	0.0320357	0.00758939
1	Abundance	KYARALFNFDAEEEGELGFSRGDFILVMDNSDPNWWKGACNGQTGMFPRNYVAPLN	12	NA	-0.749986	0.127745	0.0471599	0.0129817
1	Abundance	KYARALFNFDAEEEGELGFSRGDFILVMDNSDPNWWKGACNGQTGMFPRNYVAPLD	13	NA	-0.800384	0.110744	0.0420383	0.0112541
1	Abundance	KYARALFNFDAEEEGELGFSRGDFILVMDNSDPNWWKGACNGQTGMFPRNYVAPVN	11	NA	-0.7316	0.0788984	0.0490284	0.00801782
1	Abundance	KYARALFNFDAEEEGELGFSRGDFILVMDNSDPNWWKGACNGQTGMFPRNYVAPVD	12	NA	-0.414716	0.124503	0.0812307	0.0126523
1	Abundance	KYARALFNFDAEEEGELGFSRGDFILVMDNSDPNWWKGACNGQTGMFPRSHVTHLN	14	NA	-0.922695	0.167691	0.0296089	0.0170411
1	Abundance	KYARALFNFDAEEEGELGFSRGDFILVMDNSDPNWWKGACNGQTGMFPRSHVTHLD	15	NA	-0.35677	0.0866543	0.0871193	0.00880599
1	Abundance	KYARALFNFDAEEEGELGFSRGDFILVMDNSDPNWWKGACNGQTGMFPRSHVTHVN	13	NA	-0.626363	0.122483	0.0597227	0.012447
1	Abundance	KYARALFNFDAEEEGELGFSRGDFILVMDNSDPNWWKGACNGQTGMFPRSHVTHVD	14	NA	-0.534163	0.0973277	0.0690923	0.00989065
1	Abundance	KYARALFNFDAEEEGELGFSRGDFILVMDNSDPNWWKGACNGQTGMFPRSHVTPLN	13	NA	-0.437136	0.107974	0.0789523	0.0109725
1	Abundance	KYARALFNFDAEEEGELGFSRGDFILVMDNSDPNWWKGACNGQTGMFPRSHVTPLD	14	NA	-0.483004	0.0743176	0.0742911	0.00755232
1	Abundance	KYARALFNFDAEEEGELGFSRGDFILVMDNSDPNWWKGACNGQTGMFPRSHVTPVN	12	NA	-0.719211	0.140542	0.0502873	0.0142822
1	Abundance	KYARALFNFDAEEEGELGFSRGDFILVMDNSDPNWWKGACNGQTGMFPRSHVTPVD	13	NA	-0.46521	0.0653468	0.0760994	0.00664068
1	Abundance	KYARALFNFDAEEEGELGFSRGDFILVMDNSDPNWWKGACNGQTGMFPRSHVAHLN	15	NA	-0.793965	0.100892	0.0426906	0.0102528
1	Abundance	KYARALFNFDAEEEGELGFSRGDFILVMDNSDPNWWKGACNGQTGMFPRSHVAHLD	16	NA	-0.610644	0.0677475	0.0613201	0.00688464
1	Abundance	KYARALFNFDAEEEGELGFSRGDFILVMDNSDPNWWKGACNGQTGMFPRSHVAHVN	14	NA	-0.710597	0.119174	0.0511627	0.0121107
1	Abundance	KYARALFNFDAEEEGELGFSRGDFILVMDNSDPNWWKGACNGQTGMFPRSHVAHVD	15	NA	-0.575115	0.0822458	0.0649307	0.00835799
1	Abundance	KYARALFNFDAEEEGELGFSRGDFILVMDNSDPNWWKGACNGQTGMFPRSHVAPLN	14	NA	-0.615257	0.0847754	0.0608513	0.00861506
1	Abundance	KYARALFNFDAEEEGELGFSRGDFILVMDNSDPNWWKGACNGQTGMFPRSHVAPLD	15	NA	-0.587212	0.069838	0.0637013	0.00709709
1	Abundance	KYARALFNFDAEEEGELGFSRGDFILVMDNSDPNWWKGACNGQTGMFPRSHVAPVN	13	NA	-0.779011	0.100753	0.0442103	0.0102388
1	Abundance	KYARALFNFDAEEEGELGFSRGDFILVMDNSDPNWWKGACNGQTGMFPRSHVAPVD	14	NA	-0.562738	0.0699338	0.0661885	0.00710682
1	Abundance	KYARALFNFDAEEEGELGFSRGDFILVMDNSDPNWWKGACNGQTGMFPRSYVTHLD	14	NA	-0.419478	0.0893263	0.0807468	0.00907753
1	Abundance	KYARALFNFDAEEEGELGFSRGDFILVMDNSDPNWWKGACNGQTGMFPRSYVTHVD	13	NA	-0.498431	0.0936543	0.0727234	0.00951735
1	Abundance	KYARALFNFDAEEEGELGFSRGDFILVMDNSDPNWWKGACNGQTGMFPRSYVTPLD	13	NA	-0.490747	0.0879248	0.0735043	0.00893511
1	Abundance	KYARALFNFDAEEEGELGFSRGDFILVMDNSDPNWWKGACNGQTGMFPRSYVTPVN	11	NA	-0.666329	0.151581	0.0556613	0.015404
1	Abundance	KYARALFNFDAEEEGELGFSRGDFILVMDNSDPNWWKGACNGQTGMFPRSYVTPVD	12	NA	-0.443059	0.0980045	0.0783505	0.00995943
1	Abundance	KYARALFNFDAEEEGELGFSRGDFILVMDNSDPNWWKGACNGQTGMFPRSYVAHLN	14	NA	-0.82523	0.125178	0.0395134	0.0127208
1	Abundance	KYARALFNFDAEEEGELGFSRGDFILVMDNSDPNWWKGACNGQTGMFPRSYVAHLD	15	NA	-0.674027	0.0931131	0.054879	0.00946235
1	Abundance	KYARALFNFDAEEEGELGFSRGDFILVMDNSDPNWWKGACNGQTGMFPRSYVAHVN	13	NA	-0.642559	0.155601	0.0580769	0.0158125
1	Abundance	KYARALFNFDAEEEGELGFSRGDFILVMDNSDPNWWKGACNGQTGMFPRSYVAHVD	14	NA	-0.545008	0.0824194	0.0679902	0.00837563
1	Abundance	KYARALFNFDAEEEGELGFSRGDFILVMDNSDPNWWKGACNGQTGMFPRSYVAPLN	13	NA	-0.509845	0.10149	0.0715635	0.0103136
1	Abundance	KYARALFNFDAEEEGELGFSRGDFILVMDNSDPNWWKGACNGQTGMFPRSYVAPLD	14	NA	-0.531064	0.0618972	0.0694072	0.00629013
1	Abundance	KYARALFNFDAEEEGELGFSRGDFILVMDNSDPNWWKGACNGQTGMFPRSYVAPVD	13	NA	-0.437091	0.10079	0.0789569	0.0102425
1	Abundance	KYARALFNFDAEEEGELGFSRGDFILVMDNSDPNWWKGACNGQTGLFPSNHVAHLN	16	NA	-0.861475	0.156011	0.0358301	0.0158542
1	Abundance	KYARALFNFDAEEEGELGFSRGDFILVMDNSDPNWWKGACNGQTGLFPSSHVTHLD	17	NA	-0.0834865	0.0888908	0.114891	0.00903327
1	Abundance	KYARALFNFDAEEEGELGFSRGDFILVMDNSDPNWWKGACNGQTGLFPSSYVAHVN	15	NA	-0.395813	0.141641	0.0831517	0.0143939
1	Abundance	KYARALFNFDAEEEGELGFSRGDFILVMDNSDPNWWKGACNGQTGLFPRNHVTPLD	14	NA	-0.759871	0.183183	0.0461553	0.0186154
1	Abundance	KYARALFNFDAEEEGELGFSRGDFILVMDNSDPNWWKGACNGQTGLFPRNHVAHLN	15	NA	-1.02194	0.198627	0.0195231	0.0201849
1	Abundance	KYARALFNFDAEEEGELGFSRGDFILVMDNSDPNWWKGACNGQTGLFPRSHVAHLD	17	NA	-0.73089	0.131217	0.0491005	0.0133345
1	Abundance	KYARALFNFDAEEEGELGFSRGDFILVMDNSDPNWWKGACNGQTGLFPRSHVAPLD	16	NA	-0.420308	0.130658	0.0806625	0.0132777
1	Abundance	KYARALFNFDAEEEGELGFSRGDFILVMDNSDPNWWKGACNGQTGLFPRSYVTHLD	15	NA	-0.459379	0.130506	0.076692	0.0132623
1	Abundance	KYARALFNFDAEEEGELGFSRGDFILVMDNSDPNWWKGACNGQIGMFPSNHVTHVD	15	NA	-0.0948642	0.084965	0.113735	0.00863432
1	Abundance	KYARALFNFDAEEEGELGFSRGDFILVMDNSDPNWWKGACNGQIGMFPRNHVAHLD	16	NA	-0.417253	0.133342	0.0809729	0.0135505
1	Abundance	KYARALFNFDAEEEGELGFSRGDFILVMDNSDPNWWKGACNGQIGLFPSSYVTPLD	16	NA	-0.219657	0.0971184	0.101053	0.00986938
1	Abundance	KYARALFNFDAEEEGELGFSRGDFILVMDNSDPNWWKGACNGETGMFPRSHVAHVD	16	NA	-0.408938	0.0937434	0.0818179	0.00952641
1	Abundance	KYARALFNFDAEEEGELGFSRGDFILVMDNSDPNWWKGACNGETGLFPRSYVTHLD	16	NA	-0.367326	0.112178	0.0860466	0.0113998
1	Abundance	KYARALFNFDAEEEGELGFSRGDFILVMDNSDPNWWKGACNGEIGMFPRNYVAPVN	13	NA	-1.38498	0.197986	-0.0173699	0.0201197
1	Abundance	KYARALFNFDAEEEGELGFSRGDFILVMDNSDPNWWKGACNGEIGLFPRNYVTHLD	16	NA	-1.58044	0.450219	-0.0372328	0.0457522
1	Abundance	KYARALFNFDAEEEGELGFSRGDFILVMDNSDPNWWKGACNGEIGLFPRSHVAHLD	19	NA	-0.805358	0.183224	0.0415329	0.0186196
1	Abundance	KYARALFNFDAEEEGELGFSRGDFILVMDNSDPNWWKGACHGQTGMFPSNHVTHLD	14	NA	-0.496851	0.125865	0.072884	0.0127906
1	Abundance	KYARALFNFDAEEEGELGFSRGDFILVMDNSDPNWWKGACHGQTGMFPSSYVTHVD	13	NA	-0.244085	0.0684804	0.0985706	0.00695912
1	Abundance	KYARALFNFDAEEEGELGFSRGDFILVMDNSDPNWWKGACHGQTGLFPSSHVTHLD	16	NA	-0.131286	0.0526216	0.110034	0.00534752
1	Abundance	KYARALFNFDAEEEGELGFSRGDFILVMDNSDPNWWKGACHGQIGMFPRNHVTHLD	14	NA	-0.463576	0.110771	0.0762655	0.0112567
1	Abundance	KYARALFNFDAEEEGELGFSRGDFILVMDNSDPNWWKGACHGQIGLFPRSYVTHLD	15	NA	-0.853717	0.239221	0.0366185	0.0243101
1	Abundance	KYARALFNFDAEEEGELGFSRGDFILVMDNSDPNWWKGACHGETGMFPRNYVAHLD	14	NA	-1.69396	0.317432	-0.0487692	0.0322581
1	Abundance	KYARALFNFDAEEEGELGFSRGDFILVMDNSDPNWWKGACHGEIGMFPSSHVTPLN	15	NA	-1.1688	0.138163	0.00459919	0.0140404
1	Abundance	KYARALFNFDAEEEGELGFSRGDFILVMDNSDPNWWKGACHGEIGMFPRSHVAPVD	15	NA	-0.686671	0.169232	0.0535941	0.0171978
1	Abundance	KYARALFNFDAEEEGELGFSRGDFILVMDNSDPNWWKGSCNGQTGMFPRNYVAHVD	14	NA	-1.07082	0.119071	0.0145559	0.0121003
1	Abundance	KYARALFNFDAEEEGELGFSRGDFILVMDNSDPNWWKGSCNGETGMFPSNHVTHLD	17	NA	-0.383905	0.0762832	0.0843618	0.00775206
1	Abundance	KYARALFNFDAEEEGELGFSRGDFILVMDNSDPNWWKGSCNGETGMFPSSYVAHLN	17	NA	-1.09142	0.196183	0.0124625	0.0199365
1	Abundance	KYARALFNFDAEEEGELGFSRGDFILVMDNSDPNWWKGSCHGQTGMFPSSHVAHVD	16	NA	-0.184173	0.0720246	0.104659	0.00731929
1	Abundance	KYARALFNFDAEEEGELGFSRGDFILVMDNSDPNWWKGSCHGQTGMFPRNYVTPVD	11	NA	-0.96435	0.180637	0.0253758	0.0183567
1	Abundance	KYARALFNFDAEEEGELGFSRGDFILVMDNSDPNWWKGSCHGQTGLFPRNYVAPVN	12	NA	-0.909013	0.166209	0.0309992	0.0168905
1	Abundance	KYARALFNFDAEEEGELGFSRGDFILVMDNSDPNWWKGSCHGQIGLFPRSHVAHLD	18	NA	-0.791072	0.12947	0.0429847	0.013157
1	Abundance	KYARALFNFDAEEEGELGFSRGDFILVMDNSDPNWWKGSCHGETGMFPRNYVAHLN	14	NA	-1.22451	0.279334	-0.00106273	0.0283865
1	Abundance	KYARALFNFDAEEEGELGFSRGDFILVMDNSDPNWWKGSCHGETGMFPRSYVAPLD	15	NA	-0.410161	0.109295	0.0816937	0.0111068
1	Abundance	KYARALFNFDAEEEGELGFSRGDFILVMDNSDPNWWKGSCHGEIGLFPRNHVTPVD	15	NA	-0.0872691	0.0773709	0.114507	0.00786259
1	Abundance	KYARALFNFDAEEEGELGFSRGDFILVMDNSDPNWWEGACNGQTGMFPRSHVTPVD	14	NA	-0.973517	0.169428	0.0244442	0.0172177
1	Abundance	KYARALFNFDAEEEGELGFSRGDFILVMDNSDPNWWEGACNGQIGMFPSNHVTHVD	16	NA	-0.226251	0.0938022	0.100383	0.00953238
1	Abundance	KYARALFNFDAEEEGELGFSRGDFILVMDNSDPNWWEGACNGETGMFPSSYVAHVD	17	NA	-1.13894	0.207769	0.00763356	0.021114
1	Abundance	KYARALFNFDAEEEGELGFSRGDFILVMDNSDPNWWEGACNGEIGLFPRNYVTHLD	17	NA	-1.36353	0.219878	-0.0151895	0.0223445
1	Abundance	KYARALFNFDAEEEGELGFSRGDFILVMDNSDPNWWEGACHGETGMFPRNYVAHLD	15	NA	-1.7113	0.451307	-0.0505308	0.0458627
1	Abundance	KYARALFNFDAEEEGELGFSRGDFILVMDNSDPNWWEGSCNGEIGLFPSSYVAHVN	19	NA	-0.376183	0.0662587	0.0851465	0.00673335
1	Abundance	KYARALFNFDAEEEGELGFSRGDFILVMDNSDPNWWEGSCHGQTGLFPSNYVTHLN	15	NA	-0.356511	0.0935304	0.0871457	0.00950476
1	Abundance	KYARALFNFDAEEEGELGFSRGDFILVMDNSDPNWWEGSCHGETGLFPRNHVTHLD	17	NA	-0.756259	0.12689	0.0465224	0.0128948
1	Abundance	KYARALFNFDAEEEGELGFSRGDFILVMDNSDANWWKGSCNGQIGMFPSNHVAPVD	17	NA	-0.305429	0.105481	0.0923367	0.0107192
1	Abundance	KYARALFNFDAEEEGELGFSRGDFILVMDNSDANWWKGSCHGQTGMFPSSHVAHVD	17	NA	-0.155432	0.0994763	0.10758	0.010109
1	Abundance	KYARALFNFDAEEEGELGFSRGDFILVMDNSDANWWEGACNGQIGLFPSSYVTHLN	18	NA	-0.628212	0.139359	0.0595348	0.014162
1	Abundance	KYARALFNFDAEEEGELGFSRGDFILVMDNSDANWWEGSCHGQIGMFPSSHVTHVD	18	NA	-1.55927	0.483757	-0.0350814	0.0491604
1	Abundance	KYARALFNFDAEEEGELGFSRGDFILVMDSSNPNWWEGACNGQIGMFPSNHVTHVD	18	NA	-0.388801	0.121073	0.0838643	0.0123037
1	Abundance	KYARALFNFDAEEEGELGFSRGDFILVMDSSDPNWWKGSCHGETGMFPRNYVAHLN	15	NA	-1.29338	0.467901	-0.00806104	0.0475492
1	Abundance	KYARALFNFDAEEEGELGFSRGDFILVMDSSDPNWWEGSCHGQIGLFPRSHVAPVD	18	NA	-0.542193	0.10467	0.0682762	0.0106368
1	Abundance	KYARALFNFDAEEEGELGFSRGDFILVMDSSDANWWKGACNGEIGMFPRNYVAPVN	15	NA	-1.58044	0.450219	-0.0372328	0.0457522
1	Abundance	KYARALFNFDAEEEGELGFSRGDFILVLENSNANWWKGSCNGQTGMFPSSYVAPVD	19	NA	-1.28295	0.239938	-0.00700109	0.024383
1	Abundance	KYARALFNFDAEEEGELGFSRGDFILVLENSDPNWWEGSCNGEIGLFPSSYVAHVN	21	NA	-0.612289	0.0646864	0.061153	0.00657357
1	Abundance	KYARALFNFDAEEEGELGFSRGDFILVLENSDANWWKGSCHGQTGMFPSSHVAHVD	19	NA	-0.362795	0.0588709	0.0865071	0.00598259
1	Abundance	KYARALFNFDAEEEGELGFSRGDFILVLESSNANWWKGSCHGETGMFPRSYVAPLD	20	NA	-0.538342	0.0636923	0.0686676	0.00647255
1	Abundance	KYARALFNFDAEEEGELGFSRGDFILVLESSNANWWEGACNGETGMFPSSHVAPLN	22	NA	-0.430387	0.135575	0.0796382	0.0137775
1	Abundance	KYARALFNFDAEEEGELGFSRGDFILVLESSNANWWEGSCHGQIGMFPRSHVAPVD	21	NA	-0.66893	0.151289	0.0553969	0.0153743
1	Abundance	KYARALFNFDAEEEGELGFSRGDFILVLESSDPNWWKGSCNGETGMFPSNHVTHLD	20	NA	-0.424259	0.0609033	0.080261	0.00618912
1	Abundance	KYARALFNFDAEEEGELGFSRGDFILVLESSDPNWWKGSCHGEIGLFPRNHVTPVD	18	NA	-0.325887	0.0755705	0.0902577	0.00767964
1	Abundance	KYARALFNFDAEEEGELGFSRGDFILVLDNSNANWWEGACNGQTGMFPRSHVTPVD	17	NA	-0.836407	0.135329	0.0383776	0.0137524
1	Abundance	KYARALFNFDAEEEGELGFSRGDFILVLDNSDPNWWKGACHGQTGMFPSSYVTHVD	14	NA	-0.192413	0.0689461	0.103822	0.00700645
1	Abundance	KYARALFNFDAEEEGELGFRQGELIHLMDSSDPNWWKGACNGQTGMFPSSHVAHLN	19	NA	0.163919	0.115221	0.140033	0.011709
1	Abundance	KYARALFNFDAEEEGELGFRQGELIHVMDSSDPNWWKGACNGETGLFPRSYVTHLD	18	NA	-0.221729	0.11486	0.100843	0.0116723
1	Abundance	KYARALFNFDAEEEGELGFRQGELILLMDSSNPNWWEGACNGQIGMFPRSYVAHVD	21	NA	-0.14154	0.105787	0.108991	0.0107503
1	Abundance	KYARALFNFDAEEEGELGFRQGEFIHLLESSNPNWWKGACNGEIGLFPSNHVAHLN	23	NA	-1.37064	0.102945	-0.0159119	0.0104615
1	Abundance	KYARALFNFDAEEEGELGFRQGEFIHLLDNSDANWWEGACNGETGMFPRNYVTHLN	17	NA	-1.1348	0.283005	0.00805428	0.0287596
1	Abundance	KYARALFNFDAEEEGELGFRQGEFILLMESSDPNWWEGSCHGQIGLFPRSYVTHVD	20	NA	-1.26123	0.218355	-0.00479429	0.0221897
1	Abundance	KYARALFNFDAEEEGELGFRQGEFILLLDSSNPNWWKGACNGEIGMFPSNYVTHLD	21	NA	-0.284618	0.040508	0.0944516	0.00411651
1	Abundance	KYARALFNFDAEEEGELGFRQGDLIHVLESSDPNWWEGACNGEIGLFPSNHVAHLN	22	NA	-0.278404	0.123021	0.0950831	0.0125017
1	Abundance	KYARALFNFDAEEEGELGFRQGDLILLLENSNANWWEGSCHGQIGMFPSSYVAHLN	23	NA	-0.0185367	0.11245	0.121491	0.0114274
1	Abundance	KYARALFNFDAEEEGELGFRQGDLILLLDNSDPNWWKGSCNGQIGLFPRSHVAPVD	20	NA	0.0446031	0.124521	0.127908	0.0126541
1	Abundance	KYARALFNFDAEEEGELGFRQGDLILVMDSSDANWWKGACHGQIGMFPRSYVTHLN	16	NA	-0.0828122	0.103245	0.11496	0.010492
1	Abundance	KYARALFNFDAEEEGELGFRQGDLILVMDSSDANWWKGACHGQIGMFPRSYVTHLD	17	NA	0.061862	0.0372844	0.129662	0.00378892
1	Abundance	KYARALFNFDAEEEGELGFRQGDLILVMDSSDANWWKGACHGQIGMFPRSYVTPLD	16	NA	-0.0985918	0.124046	0.113356	0.0126058
1	Abundance	KYARALFNFDAEEEGELGFRQGDFILLMESSNPNWWEGSCNGQTGLFPRSHVAPLD	22	NA	-0.892659	0.103843	0.0326611	0.0105528
1	Abundance	KYARALFNFDAEEEGELGFRQGDFILLMDNSNPNWWKGSCNGQIGLFPSSHVAHLN	21	NA	0.0615031	0.0669916	0.129625	0.00680783
1	Abundance	KYARALFNFDAEEEGELGFRQGDFILLLDSSNPNWWEGACNGQIGMFPSNHVTHVD	20	NA	-0.0385768	0.0767574	0.119455	0.00780025
1	Abundance	KYARALFNFDAEEEGELGFRQGDFILVMENSDPNWWEGSCNGQIGMFPSSHVTHLN	19	NA	-0.351948	0.126568	0.0876093	0.0128621
1	Abundance	KYARALFNFDAEEEGELGFRQGDFILVMESSNPNWWKGACHGQIGLFPRSYVAPLN	17	NA	-0.23978	0.11806	0.0990081	0.0119975
1	Abundance	KYARALFNFDAEEEGELGFRQGDFILVMDNSDPNWWKGACNGETGMFPRSHVAHVD	16	NA	-0.14317	0.124137	0.108826	0.012615
1	Abundance	KYARALFNFDAEEEGELGFRQGDFILVLDNSDPNWWKGACHGQTGMFPSSYVTHVD	14	NA	0.0270799	0.0651033	0.126127	0.00661594
1	Abundance	KYARALFNFDAEEEGELGFRRGELIHLLENSDANWWKGSCNGQTGMFPRNHVAHLD	20	NA	-0.525243	0.102727	0.0699988	0.0104394
1	Abundance	KYARALFNFDAEEEGELGFRRGELIHVMENSDPNWWKGSCNGQIGMFPRSYVTPVD	15	NA	-1.19714	0.226482	0.00171867	0.0230156
1	Abundance	KYARALFNFDAEEEGELGFRRGELIHVLDNSDANWWKGACNGQIGMFPSSYVAPLD	18	NA	-0.0492664	0.118117	0.118369	0.0120033
1	Abundance	KYARALFNFDAEEEGELGFRRGELILLLDNSNANWWEGSCHGEIGLFPSSYVAPLD	24	NA	-0.605014	0.115336	0.0618923	0.0117207
1	Abundance	KYARALFNFDAEEEGELGFRRGELILLLDSSNANWWKGSCNGQIGMFPRNHVAHLD	23	NA	-0.315926	0.0820118	0.09127	0.00833421
1	Abundance	KYARALFNFDAEEEGELGFRRGELILVMDNSNANWWKGSCHGQIGMFPSSYVAPVD	18	NA	-0.194461	0.100715	0.103614	0.0102349
1	Abundance	KYARALFNFDAEEEGELGFRRGELILVLESSNANWWKGACNGQTGLFPSSHVAPLN	22	NA	-0.0249655	0.0397118	0.120838	0.0040356
1	Abundance	KYARALFNFDAEEEGELGFRRGELILVLESSNANWWKGACNGQTGLFPSSHVAPLD	23	NA	0.055725	0.10324	0.129038	0.0104915
1	Abundance	KYARALFNFDAEEEGELGFRRGEFIHLLDNSDANWWKGACHGEIGMFPRSHVTHLD	18	NA	-1.42348	0.11578	-0.0212817	0.0117658
1	Abundance	KYARALFNFDAEEEGELGFRRGEFILLMESSNPNWWKGACHGETGMFPSSYVAHLN	19	NA	-1.14707	0.177543	0.00680778	0.0180423
1	Abundance	KYARALFNFDAEEEGELGFRRGEFILLLDSSNPNWWEGACHGETGMFPRSHVAPLD	20	NA	-0.815752	0.136875	0.0404766	0.0139095
1	Abundance	KYARALFNFDAEEEGELGFRRGEFILVMDNSDANWWEGSCHGQIGMFPSSHVTHVD	18	NA	-1.02228	0.355682	0.0194883	0.0361452
1	Abundance	KYARALFNFDAEEEGELGFRRGEFILVMDSSNANWWEGSCHGQIGLFPRSHVTHVN	19	NA	-1.32816	0.0565436	-0.0115955	0.00574608
1	Abundance	KYARALFNFDAEEEGELGFRRGDLIHLLDNSDANWWEGSCNGQIGLFPSNYVAHVD	20	NA	-0.284981	0.0467749	0.0944146	0.00475337
1	Abundance	KYARALFNFDAEEEGELGFRRGDLIHVLDNSNANWWKGSCNGETGMFPSSYVTHLD	19	NA	-0.0559194	0.0709564	0.117692	0.00721075
1	Abundance	KYARALFNFDAEEEGELGFRRGDLILVLENSDPNWWEGSCNGEIGLFPSSYVAHVN	21	NA	-0.229748	0.0487331	0.100028	0.00495236
1	Abundance	KYARALFNFDAEEEGELGFRRGDLILVLESSDANWWKGSCHGQTGLFPSNYVAHLD	20	NA	0.0263831	0.0913371	0.126056	0.00928187
1	Abundance	KYARALFNFDAEEEGELGFRRGDLILVLESSDANWWEGACHGETGMFPRSHVAHVD	20	NA	-0.449234	0.0651885	0.077723	0.00662459
1	Abundance	KYARALFNFDAEEEGELGFRRGDFIHLMDSSNPNWWEGACHGETGLFPRNYVAHVN	15	NA	-1.29478	0.0889355	-0.00820296	0.00903781
1	Abundance	KYARALFNFDAEEEGELGFRRGDFILLMDNSDANWWKGACHGQIGMFPSNHVTHLN	15	NA	-1.22054	0.207122	-0.000658329	0.0210482
1	Abundance	KYARALFNFDAEEEGELGFRRGDFILVMESSNPNWWKGACHGEIGMFPSSHVTPLN	17	NA	-1.10271	0.0877672	0.0113158	0.00891909
1	Abundance	KYARALFNFDAEEDGELSFSQGELIHVMDSSNANWWEGSCNGQIGMFPRNHVTHLN	21	NA	-1.27888	0.0550443	-0.00658783	0.00559372
1	Abundance	KYARALFNFDAEEDGELSFSQGELIHVMDSSNANWWEGSCNGQIGMFPRNHVTHLD	22	NA	-1.03444	0.183843	0.0182535	0.0186825
1	Abundance	KYARALFNFDAEEDGELSFSQGELIHVLESSNPNWWEGACHGQTGLFPSSYVTHVN	20	NA	-0.77607	0.0417874	0.0445092	0.00424653
1	Abundance	KYARALFNFDAEEDGELSFSQGELIHVLESSNPNWWEGACHGQTGLFPSSYVTHVD	21	NA	-0.706825	0.14557	0.051546	0.0147931
1	Abundance	KYARALFNFDAEEDGELSFSQGELILLMESSDPNWWKGSCHGETGLFPRSHVAHLD	24	NA	-1.32539	0.27661	-0.0113141	0.0281097
1	Abundance	KYARALFNFDAEEDGELSFSQGELILVLDNSNANWWEGSCHGETGLFPSNHVTHVN	22	NA	-0.557761	0.113954	0.0666942	0.0115802
1	Abundance	KYARALFNFDAEEDGELSFSQGELILVLDSSDANWWEGACNGEIGMFPRSYVTPVD	21	NA	0.167923	0.0849889	0.14044	0.00863675
1	Abundance	KYARALFNFDAEEDGELSFSQGEFILLLDSSDANWWKGSCHGQTGLFPSSHVAHLD	24	NA	0.0102805	0.0771257	0.12442	0.00783768
1	Abundance	KYARALFNFDAEEDGELSFSQGEFILVLDSSNPNWWEGSCNGETGMFPSNHVTPLD	22	NA	-0.0724918	0.0745389	0.116008	0.0075748
1	Abundance	KYARALFNFDAEEDGELSFSQGDLIHVLESSNANWWKGACNGQIGMFPRSYVTPVD	19	NA	0.126351	0.0510866	0.136215	0.00519153
1	Abundance	KYARALFNFDAEEDGELSFSQGDLILVLENSDANWWEGACHGQTGMFPSSYVTPVD	18	NA	0.113843	0.0682449	0.134944	0.00693519
1	Abundance	KYARALFNFDAEEDGELSFSQGDFIHLMESSNPNWWKGSCNGQTGMFPRNYVAHVD	18	NA	-1.07673	0.196152	0.0139557	0.0199334
1	Abundance	KYARALFNFDAEEDGELSFSQGDFIHVMDSSDANWWEGSCNGQIGMFPSNHVAHLD	21	NA	-0.362772	0.132824	0.0865094	0.0134978
1	Abundance	KYARALFNFDAEEDGELSFSQGDFIHVLESSNANWWKGACNGETGLFPSSYVAHLN	22	NA	-0.403396	0.112093	0.0823811	0.0113912
1	Abundance	KYARALFNFDAEEDGELSFSQGDFIHVLDNSDPNWWKGACHGETGLFPRSHVTPLN	15	NA	-0.1698	0.0531192	0.10612	0.00539809
1	Abundance	KYARALFNFDAEEDGELSFSQGDFILLLDSSNPNWWKGACNGEIGLFPRNHVAHLN	22	NA	-1.30711	0.15574	-0.00945609	0.0158266
1	Abundance	KYARALFNFDAEEDGELSFSQGDFILVLESSNANWWKGSCHGETGMFPRSYVAPLD	21	NA	-0.227369	0.0590399	0.100269	0.00599977
1	Abundance	KYARALFNFDAEEDGELSFSQGDFILVLDNSNANWWKGSCNGQIGLFPSNHVTPVD	20	NA	0.0685047	0.064903	0.130337	0.00659559
1	Abundance	KYARALFNFDAEEDGELSFSRGELIHVLENSNPNWWKGSCHGQTGMFPRNYVTPVD	15	NA	-1.28582	0.223503	-0.00729225	0.0227128
1	Abundance	KYARALFNFDAEEDGELSFSRGEFIHLLENSNANWWEGACHGETGMFPRNYVAHLD	20	NA	-1.25207	0.0583191	-0.00386323	0.00592651
1	Abundance	KYARALFNFDAEEDGELSFSRGEFILVLENSDANWWKGSCHGQTGMFPSSHVAHVD	20	NA	0.109485	0.0394116	0.134501	0.00400509
1	Abundance	KYARALFNFDAEEDGELSFSRGDLIHLLESSDPNWWKGSCNGETGLFPRNHVTHVN	19	NA	-1.01866	0.177082	0.0198563	0.0179955
1	Abundance	KYARALFNFDAEEDGELSFSRGDLIHLLESSDANWWEGACHGETGMFPSNHVAPLD	21	NA	-0.972556	0.16987	0.0245418	0.0172626
1	Abundance	KYARALFNFDAEEDGELSFSRGDLIHVMESSNANWWEGACHGEIGMFPSNHVAHVN	20	NA	-0.996845	0.1863	0.0220736	0.0189322
1	Abundance	KYARALFNFDAEEDGELSFSRGDLIHVMDNSNANWWEGACNGQIGMFPRNHVTHLD	18	NA	-1.1956	0.0735513	0.0018757	0.00747444
1	Abundance	KYARALFNFDAEEDGELSFSRGDLILVMENSNPNWWEGSCHGQTGLFPRSHVTPVD	18	NA	-0.402478	0.0482462	0.0824744	0.00490288
1	Abundance	KYARALFNFDAEEDGELSFSRGDLILVLESSDPNWWKGSCHGEIGLFPRNHVTPVD	19	NA	-0.0645025	0.0667209	0.11682	0.00678032
1	Abundance	KYARALFNFDAEEDGELSFSRGDFIHLLENSDANWWKGSCNGQIGLFPRNYVAHLN	19	NA	-1.05924	0.111689	0.0157328	0.0113501
1	Abundance	KYARALFNFDAEEDGELSFSRGDFIHVMESSNPNWWEGSCHGEIGMFPSSYVTHLN	19	NA	-0.842744	0.0891453	0.0377336	0.00905914
1	Abundance	KYARALFNFDAEEDGELSFSRGDFIHVLESSDANWWKGSCNGQTGMFPRSHVTPLD	18	NA	0.0592571	0.107177	0.129397	0.0108915
1	Abundance	KYARALFNFDAEEDGELSFSRGDFILVMESSDANWWKGACHGQIGLFPRNHVTPVN	15	NA	-0.639275	0.131227	0.0584106	0.0133356
1	Abundance	KYARALFNFDAEEDGELSFSRGDFILVLESSNANWWKGACHGEIGLFPRSHVAPLD	22	NA	-0.479268	0.0400162	0.0746708	0.00406653
1	Abundance	KYARALFNFDAEEDGELSFRQGELIHLMENSNPNWWKGACHGQIGLFPRNHVTHLD	19	NA	-1.54905	0.459982	-0.034043	0.0467444
1	Abundance	KYARALFNFDAEEDGELSFRQGELILLMESSDANWWKGACNGQIGMFPSSYVTPLD	21	NA	0.15353	0.0440479	0.138977	0.00447624
1	Abundance	KYARALFNFDAEEDGELSFRQGEFIHLLDNSNPNWWEGACNGEIGLFPRNYVTHLD	20	NA	-1.096	0.262735	0.0119968	0.0266997
1	Abundance	KYARALFNFDAEEDGELSFRQGEFIHVMESSNANWWEGSCHGQTGLFPRSHVAPLN	20	NA	-1.28528	0.0777315	-0.00723831	0.00789924
1	Abundance	KYARALFNFDAEEDGELSFRQGEFILLLESSNANWWKGACHGETGMFPSSHVTHLN	22	NA	-0.930904	0.18217	0.0287746	0.0185125
1	Abundance	KYARALFNFDAEEDGELSFRQGEFILLLESSNANWWKGACHGETGMFPSSHVTHLD	23	NA	-0.769063	0.0389778	0.0452212	0.00396101
1	Abundance	KYARALFNFDAEEDGELSFRQGDLIHLMENSDANWWKGACNGQIGMFPRNYVTHLD	17	NA	-0.301421	0.0415968	0.092744	0.00422716
1	Abundance	KYARALFNFDAEEDGELSFRQGDLIHVLDSSNANWWEGSCNGQIGMFPRNYVAPLN	19	NA	-0.270438	0.0415366	0.0958926	0.00422104
1	Abundance	KYARALFNFDAEEDGELSFRQGDLILLLDSSDPNWWEGSCHGEIGLFPRSHVAPLD	23	NA	-0.240669	0.0613088	0.0989178	0.00623033
1	Abundance	KYARALFNFDAEEDGELSFRQGDLILVLENSNANWWKGSCHGQIGLFPRSYVAHVD	21	NA	0.106431	0.0880629	0.134191	0.00894914
1	Abundance	KYARALFNFDAEEDGELSFRQGDFIHLMESSDANWWKGSCHGQIGLFPRSHVAPLD	20	NA	-0.222016	0.0563842	0.100813	0.00572989
1	Abundance	KYARALFNFDAEEDGELSFRQGDFIHLMDSSNANWWEGSCNGQTGLFPSSHVAHVD	22	NA	0.213085	0.0934018	0.145029	0.0094917
1	Abundance	KYARALFNFDAEEDGELSFRRGELIHVMENSNANWWEGACHGETGLFPRSHVAPLN	19	NA	-1.28967	0.0437684	-0.0076843	0.00444783
1	Abundance	KYARALFNFDAEEDGELSFRRGELIHVMENSNANWWEGACHGETGLFPRSHVAPLD	20	NA	-1.41307	0.145745	-0.0202238	0.0148109
1	Abundance	KYARALFNFDAEEDGELSFRRGELIHVMENSNANWWEGACHGETGLFPRSHVAPVD	19	NA	-1.01491	0.196627	0.0202377	0.0199817
1	Abundance	KYARALFNFDAEEDGELSFRRGELIHVLENSNANWWKGACHGETGLFPRNHVAHVD	19	NA	-1.04332	0.199303	0.0173511	0.0202536
1	Abundance	KYARALFNFDAEEDGELSFRRGELILVMENSNANWWEGSCHGQTGMFPSSYVAPLN	19	NA	-1.04083	0.164807	0.0176041	0.0167481
1	Abundance	KYARALFNFDAEEDGELSFRRGEFIHLMDSSNPNWWEGSCNGQIGMFPSNHVTHVD	19	NA	-0.201448	0.120833	0.102904	0.0122793
1	Abundance	KYARALFNFDAEEDGELSFRRGEFILLMENSNPNWWEGACNGETGLFPRNHVAPLN	19	NA	-1.03319	0.158168	0.0183799	0.0160733
1	Abundance	KYARALFNFDAEEDGELSFRRGEFILLMENSDANWWKGACHGEIGMFPSNHVTHLN	18	NA	-1.30435	0.216098	-0.00917579	0.0219603
1	Abundance	KYARALFNFDAEEDGELSFRRGEFILLMENSDANWWKGACHGEIGMFPSNHVTHLD	19	NA	-1.20379	0.0406513	0.00104301	0.00413107
1	Abundance	KYARALFNFDAEEDGELSFRRGEFILVLENSDANWWKGSCHGQTGMFPSSHVAHVD	19	NA	-0.728948	0.146146	0.0492978	0.0148517
1	Abundance	KYARALFNFDAEEDGELSFRRGDLIHLLDNSNANWWKGSCHGQIGLFPRSHVAHLD	21	NA	-1.17225	0.254336	0.00424855	0.0258461
1	Abundance	KYARALFNFDAEEDGELSFRRGDLIHVMESSNPNWWKGACHGQTGMFPRSHVAHLD	17	NA	-0.460376	0.102441	0.0765907	0.0104103
1	Abundance	KYARALFNFDAEEDGELSFRRGDFIHLLDSSDPNWWKGSCHGETGMFPRSHVTHVN	15	NA	-0.98986	0.177358	0.0227834	0.0180235
1	Abundance	KYARALFNFDAEEDGELSFRRGDFIHVLENSNANWWEGACHGQIGMFPSSHVAHVD	19	NA	-1.37954	0.272847	-0.0168165	0.0277273
1	Abundance	KYARALFNFDAEEDGELSFRRGDFIHVLESSDPNWWKGACNGETGMFPRNYVAHLD	16	NA	-0.153853	0.0684262	0.10774	0.00695361
1	Abundance	KYARALFNFDAEEDGELSFRRGDFILLMDNSDPNWWEGACHGETGLFPRNHVAPVN	14	NA	-1.24036	0.050619	-0.00267252	0.00514401
1	Abundance	KYARALFNFDAEEDGELSFRRGDFILVMESSNPNWWEGACNGEIGMFPRSYVTPLD	18	NA	-0.759897	0.130226	0.0461527	0.0132339
1	Abundance	KYARALFNFDAEEDGELGFSQGELIHLLESSNPNWWEGSCNGQTGLFPSSYVAHVN	23	NA	-1.43784	0.3346	-0.0227418	0.0340028
1	Abundance	KYARALFNFDAEEDGELGFSQGELILLLENSNANWWEGSCHGQTGMFPSSHVTHVN	22	NA	-1.02904	0.187055	0.0188017	0.0190089
1	Abundance	KYARALFNFDAEEDGELGFSQGELILVLENSDANWWEGSCNGQTGLFPRNHVTPVN	19	NA	-1.01479	0.16019	0.0202503	0.0162788
1	Abundance	KYARALFNFDAEEDGELGFSQGEFILVMESSNPNWWEGACHGQTGMFPSSYVTHLD	19	NA	-1.30574	0.0767368	-0.00931684	0.00779816
1	Abundance	KYARALFNFDAEEDGELGFSQGDLIHVLENSDANWWEGSCHGEIGMFPRSHVAHVD	21	NA	-0.855679	0.153829	0.0364191	0.0156324
1	Abundance	KYARALFNFDAEEDGELGFSQGDLILLMENSNANWWKGACHGETGMFPRSYVAHVD	19	NA	-1.36047	0.198792	-0.0148787	0.0202016
1	Abundance	KYARALFNFDAEEDGELGFSQGDLILLMDNSNANWWKGSCNGQIGLFPSSYVTHVD	21	NA	-0.149611	0.0927193	0.108171	0.00942233
1	Abundance	KYARALFNFDAEEDGELGFSQGDLILLLDNSDPNWWKGACHGQTGLFPSSHVTHLD	19	NA	-0.0132605	0.0493488	0.122028	0.00501493
1	Abundance	KYARALFNFDAEEDGELGFSQGDLILVMENSDPNWWEGSCNGQTGLFPRSHVAPLD	20	NA	-0.0702763	0.0882796	0.116233	0.00897117
1	Abundance	KYARALFNFDAEEDGELGFSQGDLILVLESSDANWWEGSCHGQIGMFPSSYVAPVD	21	NA	-0.0393005	0.0452072	0.119381	0.00459405
1	Abundance	KYARALFNFDAEEDGELGFSQGDLILVLDNSDPNWWEGACHGEIGLFPSSYVTHLD	20	NA	-0.030549	0.102088	0.120271	0.0103744
1	Abundance	KYARALFNFDAEEDGELGFSQGDFIHLMENSNANWWKGACHGQTGMFPSSHVTHLN	17	NA	-1.36201	0.0459046	-0.0150357	0.00466492
1	Abundance	KYARALFNFDAEEDGELGFSQGDFIHLMENSNANWWKGACHGQTGMFPSSHVTHLD	18	NA	-1.33658	0.164531	-0.0124512	0.0167199
1	Abundance	KYARALFNFDAEEDGELGFSQGDFIHLMESSNPNWWKGSCNGQTGMFPRNYVAHVD	17	NA	-1.05205	0.146103	0.0164636	0.0148473
1	Abundance	KYARALFNFDAEEDGELGFSQGDFIHLLDNSNPNWWKGSCNGQTGMFPRNYVAHVD	16	NA	-0.843641	0.160349	0.0376425	0.016295
1	Abundance	KYARALFNFDAEEDGELGFSQGDFIHLLDNSNPNWWKGSCNGQIGLFPSSHVTHLD	21	NA	0.0819253	0.0917992	0.1317	0.00932883
1	Abundance	KYARALFNFDAEEDGELGFSQGDFIHLLDNSNPNWWKGSCNGQIGLFPSSHVTPLD	20	NA	0.074574	0.121467	0.130953	0.0123438
1	Abundance	KYARALFNFDAEEDGELGFSQGDFIHLLDNSNPNWWKGSCNGQIGLFPSSHVAHLN	21	NA	-0.276172	0.0950064	0.0953099	0.00965476
1	Abundance	KYARALFNFDAEEDGELGFSQGDFIHLLDNSNPNWWKGSCNGQIGLFPSSHVAHLD	22	NA	-0.0983666	0.0836124	0.113379	0.00849687
1	Abundance	KYARALFNFDAEEDGELGFSQGDFIHLLDNSNPNWWKGSCNGQIGLFPSSHVAHVN	20	NA	-0.187625	0.101251	0.104308	0.0102893
1	Abundance	KYARALFNFDAEEDGELGFSQGDFIHLLDNSNPNWWKGSCNGQIGLFPSSHVAHVD	21	NA	0.112157	0.0824953	0.134773	0.00838335
1	Abundance	KYARALFNFDAEEDGELGFSQGDFIHLLDNSNPNWWKGSCNGQIGLFPSSHVAPLN	20	NA	-0.315788	0.0600784	0.091284	0.0061053
1	Abundance	KYARALFNFDAEEDGELGFSQGDFIHLLDNSNPNWWKGSCNGQIGLFPSSHVAPLD	21	NA	-0.267197	0.0362742	0.096222	0.00368626
1	Abundance	KYARALFNFDAEEDGELGFSQGDFIHLLDNSNPNWWKGSCNGQIGLFPSSHVAPVN	19	NA	-0.253684	0.103796	0.0975952	0.010548
1	Abundance	KYARALFNFDAEEDGELGFSQGDFIHLLDNSNPNWWKGSCNGQIGLFPSSHVAPVD	20	NA	-0.039562	0.0695343	0.119355	0.00706623
1	Abundance	KYARALFNFDAEEDGELGFSQGDFIHLLDNSNPNWWEGACNGEIGLFPRNYVTHLD	19	NA	-1.25935	0.470925	-0.00460275	0.0478564
1	Abundance	KYARALFNFDAEEDGELGFSQGDFIHLLDNSNPNWWEGACHGETGLFPRSHVAHLN	19	NA	-1.31368	0.115289	-0.0101241	0.0117159
1	Abundance	KYARALFNFDAEEDGELGFSQGDFIHVLDNSNPNWWKGSCHGETGMFPSSHVAHVN	17	NA	-0.225906	0.106	0.100418	0.0107719
1	Abundance	KYARALFNFDAEEDGELGFSQGDFIHVLDNSDANWWKGSCNGQTGLFPRNHVAPVD	16	NA	-0.31787	0.0828113	0.0910724	0.00841547
1	Abundance	KYARALFNFDAEEDGELGFSQGDFILLMESSNANWWEGSCHGQTGLFPRSYVTPLD	20	NA	-1.25145	0.0487931	-0.00380018	0.00495846
1	Abundance	KYARALFNFDAEEDGELGFSQGDFILLMDSSNPNWWKGSCHGQTGLFPRSHVAHVN	18	NA	-0.411094	0.101942	0.0815988	0.0103596
1	Abundance	KYARALFNFDAEEDGELGFSQGDFILLLDSSNPNWWEGACNGQIGMFPSNHVTHVD	20	NA	-0.0752345	0.109067	0.11573	0.0110836
1	Abundance	KYARALFNFDAEEDGELGFSQGDFILVLESSNANWWKGSCHGETGMFPRSYVAPLD	20	NA	-0.226398	0.0988417	0.100368	0.0100445
1	Abundance	KYARALFNFDAEEDGELGFSQGDFILVLDNSNANWWKGSCNGETGLFPSNYVAHVD	20	NA	-0.288078	0.0431804	0.0941	0.00438809
1	Abundance	KYARALFNFDAEEDGELGFSRGELIHLMENSNANWWEGSCHGEIGMFPRSHVAHLD	23	NA	-1.11034	0.212871	0.01054	0.0216324
1	Abundance	KYARALFNFDAEEDGELGFSRGELILLMESSDPNWWEGACHGEIGLFPRSYVAHVD	21	NA	-1.24223	0.0499493	-0.00286283	0.00507595
1	Abundance	KYARALFNFDAEEDGELGFSRGELILVMENSDPNWWKGACHGQTGMFPSNHVTHLD	16	NA	-0.62006	0.121676	0.0603633	0.012365
1	Abundance	KYARALFNFDAEEDGELGFSRGELILVLESSNPNWWKGACHGQIGMFPRNHVTHLD	19	NA	-0.323323	0.0871517	0.0905183	0.00885655
1	Abundance	KYARALFNFDAEEDGELGFSRGELILVLESSDPNWWKGACNGQIGMFPRSYVAPVD	18	NA	-0.0228289	0.0392928	0.121055	0.00399302
1	Abundance	KYARALFNFDAEEDGELGFSRGEFIHLMDNSDANWWKGSCNGQTGMFPRSHVAPVD	16	NA	-1.14888	0.0447602	0.00662307	0.00454863
1	Abundance	KYARALFNFDAEEDGELGFSRGEFIHLLENSNANWWEGACHGETGMFPRNYVAHLD	19	NA	-1.20682	0.221249	0.000735012	0.0224838
1	Abundance	KYARALFNFDAEEDGELGFSRGEFILLMESSNPNWWEGSCHGQTGMFPRSHVAPVD	19	NA	-1.57437	0.267756	-0.0366163	0.02721
1	Abundance	KYARALFNFDAEEDGELGFSRGEFILVLENSDANWWKGSCHGQTGMFPSSHVAHVD	19	NA	-0.100504	0.0878345	0.113162	0.00892593
1	Abundance	KYARALFNFDAEEDGELGFSRGEFILVLDNSNPNWWKGSCNGQTGMFPRSYVAHLD	18	NA	-0.595549	0.0667128	0.0628541	0.0067795
1	Abundance	KYARALFNFDAEEDGELGFSRGDLILLMDNSNPNWWKGSCNGETGMFPSNYVTHVN	16	NA	0.238542	0.112881	0.147616	0.0114712
1	Abundance	KYARALFNFDAEEDGELGFSRGDLILLMDNSNPNWWEGSCNGQIGLFPRSHVAPLN	20	NA	-0.514135	0.113838	0.0711275	0.0115685
1	Abundance	KYARALFNFDAEEDGELGFSRGDLILLMDNSDPNWWEGSCHGEIGLFPRSYVAPVD	18	NA	-0.171962	0.0807684	0.1059	0.00820786
1	Abundance	KYARALFNFDAEEDGELGFSRGDLILLLENSDANWWEGSCHGEIGLFPRSYVAPLN	21	NA	-1.28809	0.341687	-0.00752346	0.034723
1	Abundance	KYARALFNFDAEEDGELGFSRGDLILLLDNSNANWWEGSCNGQIGLFPSSYVTHVD	22	NA	-0.286468	0.114226	0.0942636	0.0116079
1	Abundance	KYARALFNFDAEEDGELGFSRGDLILVMESSDPNWWKGSCHGETGMFPRNHVTPLD	16	NA	-0.481881	0.110584	0.0744053	0.0112378
1	Abundance	KYARALFNFDAEEDGELGFSRGDLILVMESSDPNWWKGSCHGETGMFPRNHVTPVN	14	NA	-0.438667	0.0373706	0.0787968	0.00379768
1	Abundance	KYARALFNFDAEEDGELGFSRGDLILVMESSDPNWWKGSCHGETGMFPRNHVTPVD	15	NA	-0.319337	0.077221	0.0909234	0.00784737
1	Abundance	KYARALFNFDAEEDGELGFSRGDLILVMDNSNPNWWEGSCNGETGLFPRSYVTPVN	16	NA	-0.888054	0.0806538	0.0331291	0.00819621
1	Abundance	KYARALFNFDAEEDGELGFSRGDLILVLENSDPNWWEGSCNGEIGLFPSSYVAHVN	21	NA	-0.240939	0.103773	0.0988904	0.0105456
1	Abundance	KYARALFNFDAEEDGELGFSRGDLILVLESSNANWWEGSCHGQIGMFPRSHVAPVD	21	NA	-0.292088	0.115047	0.0936925	0.0116914
1	Abundance	KYARALFNFDAEEDGELGFSRGDLILVLESSDPNWWKGSCHGEIGLFPRNHVTPVD	18	NA	-0.0997968	0.111607	0.113234	0.0113418
1	Abundance	KYARALFNFDAEEDGELGFSRGDFIHVMENSNPNWWKGACHGQIGLFPRSYVTHLD	15	NA	-1.31044	0.201184	-0.00979479	0.0204447
1	Abundance	KYARALFNFDAEEDGELGFSRGDFIHVMDNSNPNWWEGACNGQIGLFPSSYVAPLN	16	NA	-0.709848	0.0468538	0.0512388	0.00476138
1	Abundance	KYARALFNFDAEEDGELGFSRGDFIHVMDNSNPNWWEGACNGQIGLFPSSYVAPLD	17	NA	-0.943611	0.189594	0.0274833	0.019267
1	Abundance	KYARALFNFDAEEDGELGFSRGDFIHVMDSSNPNWWEGACNGQIGLFPRNHVAPLN	16	NA	-1.12159	0.0961602	0.00939709	0.009772
1	Abundance	KYARALFNFDAEEDGELGFSRGDFILLMDSSDANWWKGACNGEIGMFPRNYVAPVN	15	NA	-1.35367	0.463111	-0.0141878	0.0470623
1	Abundance	KYARALFNFDAEEDGELGFSRGDFILLLDNSNPNWWKGSCHGQTGLFPRNYVAPVN	14	NA	-0.807343	0.113468	0.0413312	0.0115308
1	Abundance	KYARALFNFDAEEDGELGFSRGDFILLLDNSDANWWEGSCHGQIGMFPSSHVAPVN	18	NA	-0.975503	0.0797941	0.0242423	0.00810885
1	Abundance	KYARALFNFDAEEDGELGFSRGDFILVMENSDANWWKGSCHGQTGMFPSSHVAHLN	17	NA	-1.11189	0.204541	0.010382	0.0207859
1	Abundance	KYARALFNFDAEEDGELGFSRGDFILVMESSNPNWWKGSCHGQIGMFPSSYVAPLD	18	NA	-0.106425	0.118162	0.11256	0.0120079
1	Abundance	KYARALFNFDAEEDGELGFSRGDFILVMESSDPNWWEGSCNGEIGLFPSNHVAHLN	21	NA	-1.34646	0.0941232	-0.0134552	0.009565
1	Abundance	KYARALFNFDAEEDGELGFSRGDFILVMDNSDPNWWKGACNGQTGMFPRNHVAHLD	14	NA	-0.678185	0.117889	0.0544564	0.0119801
1	Abundance	KYARALFNFDAEEDGELGFSRGDFILVLENSDANWWEGACHGQTGMFPRSYVAPLD	16	NA	-0.782409	0.0431439	0.043865	0.00438438
1	Abundance	KYARALFNFDAEEDGELGFSRGDFILVLESSNANWWEGACHGQTGLFPSSHVAPLD	21	NA	-0.742955	0.121001	0.0478744	0.0122964
1	Abundance	KYARALFNFDAEEDGELGFRQGELIHLLESSNPNWWKGSCHGEIGMFPSNHVAHVD	22	NA	-0.310084	0.129525	0.0918637	0.0131626
1	Abundance	KYARALFNFDAEEDGELGFRQGELIHVMDSSDPNWWKGACNGETGLFPRSYVTHLD	17	NA	-0.263114	0.100435	0.0966368	0.0102064
1	Abundance	KYARALFNFDAEEDGELGFRQGEFIHVLDNSDANWWEGACHGQIGMFPRSHVAPLD	17	NA	-0.79569	0.140536	0.0425153	0.0142815
1	Abundance	KYARALFNFDAEEDGELGFRQGEFILLMESSDPNWWEGSCHGQIGLFPRSYVTHVD	19	NA	-1.46336	0.168706	-0.0253348	0.0171443
1	Abundance	KYARALFNFDAEEDGELGFRQGDLIHLLDSSDPNWWKGSCNGEIGMFPSSHVAPLD	21	NA	0.18842	0.0410218	0.142523	0.00416873
1	Abundance	KYARALFNFDAEEDGELGFRQGDFIHLMDSSDPNWWEGSCNGEIGLFPRNHVAPLD	19	NA	-0.943115	0.04893	0.0275337	0.00497237
1	Abundance	KYARALFNFDAEEDGELGFRQGDFIHLLESSDANWWKGACHGETGMFPSNYVTHLD	17	NA	-0.50629	0.130011	0.0719248	0.013212
1	Abundance	KYARALFNFDAEEDGELGFRQGDFIHVMDNSDPNWWKGSCHGQTGLFPSSYVTPLD	13	NA	0.196295	0.0977624	0.143323	0.00993483
1	Abundance	KYARALFNFDAEEDGELGFRQGDFILLMENSDANWWEGACHGQTGLFPSNHVAPLD	18	NA	-0.764429	0.168079	0.0456922	0.0170806
1	Abundance	KYARALFNFDAEEDGELGFRQGDFILLLDSSNPNWWEGACNGQIGMFPSNHVTHVD	19	NA	-0.0595119	0.0658531	0.117327	0.00669213
1	Abundance	KYARALFNFDAEEDGELGFRQGDFILVMENSDPNWWEGSCNGQIGMFPSSHVTHLN	18	NA	-0.27899	0.110818	0.0950235	0.0112616
1	Abundance	KYARALFNFDAEEDGELGFRQGDFILVLDNSDPNWWKGACHGQTGMFPSSYVTHVD	13	NA	-0.0862054	0.115154	0.114615	0.0117022
1	Abundance	KYARALFNFDAEEDGELGFRRGEFIHVLENSNANWWKGSCHGEIGLFPSNYVTHVN	17	NA	-1.23415	0.245715	-0.00204215	0.0249701
1	Abundance	KYARALFNFDAEEDGELGFRRGEFILLMESSNPNWWKGSCNGQIGMFPRSHVTPVD	18	NA	-0.653223	0.0428435	0.0569931	0.00435385
1	Abundance	KYARALFNFDAEEDGELGFRRGEFILLLENSDPNWWEGSCNGEIGLFPSSYVTPLN	20	NA	-0.888044	0.0643953	0.0331301	0.00654399
1	Abundance	KYARALFNFDAEEDGELGFRRGEFILVMDSSDPNWWKGSCNGQIGMFPSSHVAPVD	17	NA	0.166921	0.105351	0.140338	0.010706
1	Abundance	KYARALFNFDAEEDGELGFRRGDLIHVLDSSDANWWEGSCNGQTGLFPRNYVTPLN	15	NA	-0.189205	0.0460248	0.104148	0.00467714
1	Abundance	KYARALFNFDAEEDGELGFRRGDLILVLENSDPNWWEGSCNGEIGLFPSSYVAHVN	20	NA	-0.340205	0.0772438	0.0888027	0.00784968
1	Abundance	KYARALFNFDAEEDGELGFRRGDFIHLMDSSNANWWEGACHGETGLFPSSYVAHLD	19	NA	-1.32802	0.0520106	-0.0115808	0.00528543
1	Abundance	KYARALFNFDAEEDGELGFRRGDFILLMDSSNPNWWKGSCNGQIGLFPSSYVAHLD	20	NA	0.0157176	0.098499	0.124972	0.0100097
1	Abundance	KYARALFNFDAEEDGELGFRRGDFILLLENSNPNWWEGACNGQIGMFPSSYVAPLD	19	NA	-0.533571	0.0865256	0.0691524	0.00879292
1	Abundance	KYARALFNFDAEEDGELGFRRGDFILVMESSNPNWWKGACHGEIGMFPSSHVTPLN	16	NA	-1.30529	0.20491	-0.00927168	0.0208234
1	Abundance	KYARALFNFDAEEDGELGFRRGDFILVMDNSNPNWWKGACHGQTGLFPRSHVTPVN	11	NA	-0.739076	0.0790635	0.0482686	0.00803461
1	Abundance	KYARALFDFEPQEEGELSFSQGELIHLMENSDANWWKGSCNGETGLFPRSHVAHVD	22	NA	-1.18651	0.0555335	0.00279965	0.00564343
1	Abundance	KYARALFDFEPQEEGELSFSQGELILLMDNSNANWWEGSCNGEIGMFPRSYVAPLD	23	NA	-1.11361	0.178394	0.010208	0.0181288
1	Abundance	KYARALFDFEPQEEGELSFSQGELILLLENSDANWWKGACHGEIGMFPSSYVAHVD	22	NA	-0.00824436	0.0627605	0.122537	0.00637786
1	Abundance	KYARALFDFEPQEEGELSFSQGELILLLDNSNPNWWKGACNGETGMFPSSHVAHVN	21	NA	-0.133829	0.09518	0.109775	0.00967239
1	Abundance	KYARALFDFEPQEEGELSFSQGELILVMESSDANWWKGSCHGQIGMFPRSYVAPVD	19	NA	0.26854	0.111066	0.150665	0.0112867
1	Abundance	KYARALFDFEPQEEGELSFSQGEFIHLLDSSNANWWKGACNGEIGMFPSNYVTHLN	20	NA	-1.17307	0.0737932	0.00416517	0.00749902
1	Abundance	KYARALFDFEPQEEGELSFSQGEFILLMDSSNANWWEGSCNGQIGLFPRSYVAHLN	23	NA	-1.04164	0.174026	0.0175218	0.0176849
1	Abundance	KYARALFDFEPQEEGELSFSQGDLIHLMESSDANWWEGACHGEIGLFPSSHVTHLD	23	NA	-0.898174	0.0528288	0.0321007	0.00536858
1	Abundance	KYARALFDFEPQEEGELSFSQGDLIHLLESSDPNWWEGSCHGQTGMFPRSHVTHVD	19	NA	-0.453329	0.100686	0.0773068	0.0102319
1	Abundance	KYARALFDFEPQEEGELSFSQGDLILLLENSDPNWWEGACNGQIGLFPSSHVTHVD	22	NA	-0.0614129	0.0399055	0.117134	0.00405528
1	Abundance	KYARALFDFEPQEEGELSFSQGDLILLLDNSDPNWWKGACHGQTGLFPSSHVTHLD	19	NA	-0.000630815	0.112607	0.123311	0.0114434
1	Abundance	KYARALFDFEPQEEGELSFSQGDLILLLDNSDPNWWEGSCHGQTGLFPSNYVTHLN	18	NA	0.0750416	0.0810958	0.131001	0.00824112
1	Abundance	KYARALFDFEPQEEGELSFSQGDLILVMESSDANWWKGSCHGQIGMFPSSHVTPVD	19	NA	0.329641	0.104872	0.156874	0.0106574
1	Abundance	KYARALFDFEPQEEGELSFSQGDLILVMDNSDPNWWEGSCHGQTGLFPRNYVAPLN	15	NA	-0.173938	0.0430702	0.105699	0.00437688
1	Abundance	KYARALFDFEPQEEGELSFSQGDLILVLDNSNANWWEGACNGQTGMFPRSHVTPVD	18	NA	-0.214644	0.104209	0.101563	0.0105899
1	Abundance	KYARALFDFEPQEEGELSFSQGDLILVLDNSNANWWEGSCHGEIGLFPRSHVAHLN	23	NA	-0.6482	0.0910025	0.0575036	0.00924787
1	Abundance	KYARALFDFEPQEEGELSFSQGDFIHLMESSNPNWWKGSCNGQTGMFPRNYVAHVD	17	NA	-0.765703	0.0770384	0.0455627	0.00782881
1	Abundance	KYARALFDFEPQEEGELSFSQGDFIHLLENSDANWWEGACHGQTGMFPSSHVTPLN	17	NA	-0.767294	0.0485388	0.045401	0.00493262
1	Abundance	KYARALFDFEPQEEGELSFSQGDFIHLLENSDANWWEGACHGQTGMFPSSHVTPLD	18	NA	-0.871799	0.186378	0.0347809	0.0189402
1	Abundance	KYARALFDFEPQEEGELSFSQGDFIHLLESSNANWWEGSCHGQTGMFPRSYVTHVN	18	NA	-0.390341	0.108487	0.0837078	0.0110247
1	Abundance	KYARALFDFEPQEEGELSFSQGDFIHVLDSSNANWWKGSCNGQTGMFPRSHVTHLD	19	NA	0.0624565	0.0393413	0.129722	0.00399795
1	Abundance	KYARALFDFEPQEEGELSFSQGDFILLMENSDPNWWEGACHGQTGMFPRSYVAHLD	17	NA	-0.918209	0.0576585	0.0300647	0.00585938
1	Abundance	KYARALFDFEPQEEGELSFSQGDFILLMESSDPNWWKGACHGETGLFPRSYVTHLD	18	NA	-0.597731	0.0470423	0.0626323	0.00478054
1	Abundance	KYARALFDFEPQEEGELSFSQGDFILVMENSNANWWEGACNGEIGLFPRSHVTHVD	21	NA	-1.20481	0.0663737	0.000939307	0.00674504
1	Abundance	KYARALFDFEPQEEGELSFSQGDFILVLESSNANWWKGSCHGETGMFPRSYVAPLD	20	NA	-0.192124	0.0972158	0.103851	0.00987928
1	Abundance	KYARALFDFEPQEEGELSFSQGDFILVLESSDPNWWKGSCNGETGMFPSNHVTHLD	20	NA	0.0112953	0.0778794	0.124523	0.00791428
1	Abundance	KYARALFDFEPQEEGELSFSRGELIHLMESSNPNWWKGACNGQIGLFPRNHVTPLD	19	NA	-0.859351	0.121964	0.036046	0.0123943
1	Abundance	KYARALFDFEPQEEGELSFSRGELILLMENSNPNWWEGACHGQTGMFPRSHVAPLD	19	NA	-1.1632	0.0551176	0.00516799	0.00560117
1	Abundance	KYARALFDFEPQEEGELSFSRGELILLMDSSNPNWWEGSCHGQTGMFPRSYVAPLN	18	NA	-0.506576	0.117601	0.0718957	0.0119508
1	Abundance	KYARALFDFEPQEEGELSFSRGELILLLDNSDANWWKGSCHGQIGMFPSNHVAHVD	20	NA	0.278561	0.0621875	0.151683	0.00631962
1	Abundance	KYARALFDFEPQEEGELSFSRGELILVMDNSNPNWWKGSCNGQTGMFPRSHVAPLN	17	NA	0.0753534	0.0729824	0.131033	0.00741663
1	Abundance	KYARALFDFEPQEEGELSFSRGELILVLDNSNANWWEGACNGEIGMFPSSHVTHVD	22	NA	-0.116616	0.109498	0.111524	0.0111274
1	Abundance	KYARALFDFEPQEEGELSFSRGEFIHLMESSNPNWWKGACHGQTGLFPSSHVAPLD	19	NA	-1.08442	0.113699	0.0131739	0.0115544
1	Abundance	KYARALFDFEPQEEGELSFSRGEFIHLLENSNANWWKGSCHGETGLFPSSYVTPLN	19	NA	-1.12301	0.133856	0.00925202	0.0136028
1	Abundance	KYARALFDFEPQEEGELSFSRGEFIHLLENSNANWWEGACHGETGMFPRNYVAHLD	19	NA	-1.07437	0.151754	0.0141948	0.0154215
1	Abundance	KYARALFDFEPQEEGELSFSRGEFILLMESSNPNWWEGACNGEIGLFPRSHVAHVD	23	NA	-1.04372	0.216138	0.0173101	0.0219644
1	Abundance	KYARALFDFEPQEEGELSFSRGEFILVMESSDANWWKGACHGEIGMFPSSHVTHVD	19	NA	-0.225994	0.0535886	0.100409	0.00544578
1	Abundance	KYARALFDFEPQEEGELSFSRGEFILVLENSDANWWKGSCHGQTGMFPSSHVAHVD	19	NA	0.0824907	0.0853638	0.131758	0.00867486
1	Abundance	KYARALFDFEPQEEGELSFSRGDLIHVLENSDANWWKGSCHGETGLFPSSYVTPLD	18	NA	0.225374	0.0850457	0.146278	0.00864252
1	Abundance	KYARALFDFEPQEEGELSFSRGDLIHVLDSSDANWWEGSCNGQIGLFPSNYVAHLD	21	NA	-0.0049696	0.0399996	0.12287	0.00406485
1	Abundance	KYARALFDFEPQEEGELSFSRGDLILLLESSNPNWWKGSCNGQTGLFPSNYVAPVD	20	NA	0.343269	0.0922079	0.158259	0.00937036
1	Abundance	KYARALFDFEPQEEGELSFSRGDLILVLESSDPNWWKGSCHGEIGLFPRNHVTPVD	18	NA	0.0913778	0.0985244	0.132661	0.0100123
1	Abundance	KYARALFDFEPQEEGELSFSRGDFIHVMESSNANWWEGACNGEIGMFPSSYVTPVN	17	NA	-1.28985	0.0558059	-0.00770266	0.00567111
1	Abundance	KYARALFDFEPQEEGELSFSRGDFIHVMDSSDPNWWKGSCHGETGMFPRNYVAHLN	13	NA	-1.09376	0.186631	0.0122253	0.0189658
1	Abundance	KYARALFDFEPQEEGELSFSRGDFILLMENSNANWWKGSCHGQTGLFPRNYVTHLN	16	NA	-1.29952	0.122389	-0.00868465	0.0124375
1	Abundance	KYARALFDFEPQEEGELSFRQGELIHLLDNSDANWWEGSCNGEIGMFPRNHVTHLD	21	NA	-0.786061	0.0939382	0.0434938	0.0095462
1	Abundance	KYARALFDFEPQEEGELSFRQGELIHVMENSNPNWWEGACNGETGMFPRSHVAHLD	20	NA	-1.06251	0.0676405	0.0154006	0.00687377
1	Abundance	KYARALFDFEPQEEGELSFRQGEFIHLLDNSNPNWWEGACNGEIGLFPRNYVTHLD	19	NA	-1.11934	0.11939	0.00962509	0.0121327
1	Abundance	KYARALFDFEPQEEGELSFRQGEFIHVMENSDANWWKGSCHGQIGLFPRSHVAHLD	19	NA	-0.165565	0.0434724	0.10655	0.00441776
1	Abundance	KYARALFDFEPQEEGELSFRQGEFILVLDSSDPNWWEGACNGQIGMFPRNHVAPLD	18	NA	-0.35942	0.113335	0.08685	0.0115174
1	Abundance	KYARALFDFEPQEEGELSFRQGDFIHVMDNSNANWWEGSCHGQIGMFPSSYVAHVD	17	NA	-0.17021	0.0711645	0.106078	0.00723189
1	Abundance	KYARALFDFEPQEEGELSFRQGDFILVMESSDANWWEGSCNGQTGMFPRSHVTPVD	17	NA	0.0919195	0.059875	0.132716	0.00608463
1	Abundance	KYARALFDFEPQEEGELSFRQGDFILVMDSSDANWWKGSCNGQTGMFPRNYVAHLN	15	NA	0.110207	0.12283	0.134575	0.0124822
1	Abundance	KYARALFDFEPQEEGELSFRQGDFILVLENSDPNWWKGACHGETGLFPSSYVTHLD	17	NA	0.0865343	0.10808	0.132169	0.0109833
1	Abundance	KYARALFDFEPQEEGELSFRRGELIHLMESSDANWWKGACNGETGMFPRSHVAHVN	18	NA	-1.17812	0.116075	0.00365193	0.0117958
1	Abundance	KYARALFDFEPQEEGELSFRRGELIHLMDNSNPNWWEGACHGQTGLFPRNYVAPLD	15	NA	-0.952974	0.129627	0.0265318	0.013173
1	Abundance	KYARALFDFEPQEEGELSFRRGELIHVLESSDANWWKGSCNGQTGMFPRSYVTPLD	17	NA	0.32788	0.0615793	0.156695	0.00625782
1	Abundance	KYARALFDFEPQEEGELSFRRGELILLLENSNANWWKGSCHGETGMFPRNHVAPVN	18	NA	-1.34152	0.214413	-0.0129534	0.0217891
1	Abundance	KYARALFDFEPQEEGELSFRRGELILVMDSSNANWWEGSCHGQIGLFPRNYVAHLD	20	NA	-0.593663	0.0415886	0.0630457	0.00422633
1	Abundance	KYARALFDFEPQEEGELSFRRGELILVLENSDANWWKGSCNGQIGMFPSSYVAHLN	20	NA	0.0519316	0.0529007	0.128652	0.00537589
1	Abundance	KYARALFDFEPQEEGELSFRRGEFIHLMESSDPNWWEGACNGEIGLFPRSYVAPVD	18	NA	-0.79189	0.0730124	0.0429015	0.00741968
1	Abundance	KYARALFDFEPQEEGELSFRRGEFIHLMESSDANWWKGSCHGQIGMFPSNYVAHVN	16	NA	-1.16414	0.0650137	0.0050724	0.00660683
1	Abundance	KYARALFDFEPQEEGELSFRRGEFILLMENSDANWWKGACNGQTGMFPRNYVTPVD	13	NA	-0.0638105	0.0662156	0.116891	0.00672897
1	Abundance	KYARALFDFEPQEEGELSFRRGEFILLMENSDANWWKGACNGETGLFPRSHVAPVD	18	NA	-0.00237822	0.0720624	0.123133	0.00732314
1	Abundance	KYARALFDFEPQEEGELSFRRGEFILVLESSDPNWWKGACHGQIGLFPSSHVTHLN	18	NA	-0.0296502	0.106999	0.120362	0.0108735
1	Abundance	KYARALFDFEPQEEGELSFRRGDLIHLLDNSNANWWKGSCHGQIGLFPRSHVAHLD	20	NA	-0.47482	0.108777	0.0751228	0.0110541
1	Abundance	KYARALFDFEPQEEGELSFRRGDLIHLLDSSDANWWEGSCNGETGLFPRNHVAPLN	19	NA	-0.334902	0.0457453	0.0893416	0.00464873
1	Abundance	KYARALFDFEPQEEGELSFRRGDLILLMDSSNANWWEGACNGQIGLFPRSYVTPVD	18	NA	-0.109765	0.0944175	0.11222	0.00959491
1	Abundance	KYARALFDFEPQEEGELSFRRGDFIHVLDNSNPNWWKGSCNGETGMFPRNYVTHVN	12	NA	-0.00597827	0.0875957	0.122768	0.00890166
1	Abundance	KYARALFDFEPQEEGELSFRRGDFILLMENSDANWWKGSCNGEIGLFPSSHVAHVN	20	NA	-0.496631	0.0399622	0.0729064	0.00406104
1	Abundance	KYARALFDFEPQEEGELSFRRGDFILVLESSDANWWEGACHGQTGLFPSSYVAPVD	17	NA	-0.204574	0.0718594	0.102586	0.0073025
1	Abundance	KYARALFDFEPQEEGELGFSQGELIHLMENSDANWWEGSCNGETGMFPSSHVTHLD	22	NA	-0.850221	0.0757364	0.0369738	0.0076965
1	Abundance	KYARALFDFEPQEEGELGFSQGELIHVLENSNPNWWEGACHGEIGMFPRSYVAHLD	20	NA	-1.09261	0.0536716	0.0123415	0.00545422
1	Abundance	KYARALFDFEPQEEGELGFSQGELILLMENSDANWWEGSCHGETGLFPSSHVAHLN	23	NA	-1.16885	0.0491611	0.00459421	0.00499586
1	Abundance	KYARALFDFEPQEEGELGFSQGELILLMENSDANWWEGSCHGETGLFPSSHVAHLD	24	NA	-1.01258	0.168895	0.020475	0.0171634
1	Abundance	KYARALFDFEPQEEGELGFSQGELILLMESSDPNWWEGSCNGQTGLFPSSHVTHLD	23	NA	-0.005989	0.110328	0.122766	0.0112117
1	Abundance	KYARALFDFEPQEEGELGFSQGELILLMDNSDANWWKGSCHGQIGLFPSSYVTHVD	19	NA	0.102676	0.0414709	0.133809	0.00421437
1	Abundance	KYARALFDFEPQEEGELGFSQGELILLMDSSDANWWKGACHGQIGLFPRNHVAPLD	19	NA	-0.0683819	0.040328	0.116426	0.00409822
1	Abundance	KYARALFDFEPQEEGELGFSQGELILLLENSNANWWKGSCNGEIGMFPRSYVAHLD	24	NA	-0.511214	0.0547531	0.0714244	0.00556413
1	Abundance	KYARALFDFEPQEEGELGFSQGELILLLDNSDPNWWEGSCNGEIGMFPSSHVAPVD	22	NA	0.121099	0.101123	0.135681	0.0102763
1	Abundance	KYARALFDFEPQEEGELGFSQGELILVLESSDPNWWKGSCNGQIGLFPRSHVAPVD	21	NA	0.183808	0.0947807	0.142054	0.00963182
1	Abundance	KYARALFDFEPQEEGELGFSQGELILVLESSDANWWEGACHGETGLFPRSHVAHVD	22	NA	-0.532537	0.0508289	0.0692575	0.00516535
1	Abundance	KYARALFDFEPQEEGELGFSQGELILVLDNSNPNWWEGACHGQTGMFPRNHVTHLD	17	NA	-0.350567	0.0404299	0.0877497	0.00410857
1	Abundance	KYARALFDFEPQEEGELGFSQGEFIHLLDNSDPNWWEGACNGETGLFPSNHVTHLD	19	NA	-0.798649	0.0447196	0.0422147	0.0045445
1	Abundance	KYARALFDFEPQEEGELGFSQGEFIHVMENSDANWWEGSCHGQIGLFPRNYVAPLD	17	NA	-1.1541	0.223931	0.0060926	0.0227564
1	Abundance	KYARALFDFEPQEEGELGFSQGEFIHVMESSDPNWWEGACNGETGLFPSSHVAHLD	21	NA	-0.49542	0.149876	0.0730294	0.0152308
1	Abundance	KYARALFDFEPQEEGELGFSQGEFIHVMESSDANWWEGSCNGEIGMFPSNYVAPLN	19	NA	-0.856347	0.0540364	0.0363512	0.0054913
1	Abundance	KYARALFDFEPQEEGELGFSQGEFIHVLENSNPNWWEGACNGEIGLFPRNYVAHLN	19	NA	-0.493813	0.0676169	0.0731927	0.00687137
1	Abundance	KYARALFDFEPQEEGELGFSQGEFILVMENSDPNWWKGSCNGQTGMFPSSHVAHLD	19	NA	0.350339	0.0830858	0.158977	0.00844335
1	Abundance	KYARALFDFEPQEEGELGFSQGDLIHLLDSSNANWWKGACHGQTGMFPRSHVAPLD	18	NA	0.0847507	0.0387023	0.131988	0.00393301
1	Abundance	KYARALFDFEPQEEGELGFSQGDLIHVLESSDANWWKGSCNGQIGMFPSNYVAPLD	19	NA	0.347123	0.115544	0.15865	0.0117418
1	Abundance	KYARALFDFEPQEEGELGFSQGDLIHVLDSSNANWWEGACNGEIGLFPRSHVAHLD	23	NA	-0.546211	0.0924375	0.067868	0.0093937
1	Abundance	KYARALFDFEPQEEGELGFSQGDLILLMENSNANWWKGSCHGEIGMFPRNYVAHLD	20	NA	-0.477453	0.120029	0.0748552	0.0121977
1	Abundance	KYARALFDFEPQEEGELGFSQGDLILLMDNSDANWWEGSCHGEIGLFPRSHVAPLD	21	NA	-0.0833195	0.0492531	0.114908	0.0050052
1	Abundance	KYARALFDFEPQEEGELGFSQGDLILLMDSSDPNWWEGSCHGQTGLFPRSHVTPLD	18	NA	0.0616575	0.064114	0.129641	0.0065154
1	Abundance	KYARALFDFEPQEEGELGFSQGDLILLLDNSDPNWWKGACHGQTGLFPSSHVTHLD	18	NA	0.309313	0.0819795	0.154808	0.00833093
1	Abundance	KYARALFDFEPQEEGELGFSQGDFIHVMESSNPNWWKGSCHGETGMFPRSYVTPLD	15	NA	-0.0526723	0.111828	0.118022	0.0113642
1	Abundance	KYARALFDFEPQEEGELGFSQGDFIHVMDSSDANWWKGACHGEIGMFPSSYVTPLN	14	NA	0.0677411	0.0940626	0.130259	0.00955884
1	Abundance	KYARALFDFEPQEEGELGFSQGDFIHVLESSNANWWKGACHGEIGMFPRSHVAPVD	18	NA	-0.242366	0.0948572	0.0987454	0.00963959
1	Abundance	KYARALFDFEPQEEGELGFSQGDFILVMENSNPNWWEGSCHGQIGLFPSNHVTPLD	18	NA	-0.55126	0.0689333	0.0673548	0.00700515
1	Abundance	KYARALFDFEPQEEGELGFSRGELIHLLDNSNPNWWKGACNGQIGLFPRNHVAHLN	18	NA	-0.921455	0.102393	0.0297348	0.0104054
1	Abundance	KYARALFDFEPQEEGELGFSRGELIHLLDNSDANWWKGACNGQIGLFPSSYVTPLD	18	NA	0.133957	0.051968	0.136988	0.0052811
1	Abundance	KYARALFDFEPQEEGELGFSRGELILVLESSNPNWWKGACHGQIGMFPRNHVTHLD	18	NA	-0.288643	0.130383	0.0940426	0.0132498
1	Abundance	KYARALFDFEPQEEGELGFSRGELILVLESSDANWWKGACHGETGLFPSSHVTPLD	20	NA	0.22159	0.0601239	0.145894	0.00610992
1	Abundance	KYARALFDFEPQEEGELGFSRGEFIHLLENSNANWWEGACHGETGMFPRNYVAHLD	18	NA	-0.950977	0.299096	0.0267347	0.0303948
1	Abundance	KYARALFDFEPQEEGELGFSRGEFILLMESSNPNWWEGSCHGQTGMFPRSHVAPVD	18	NA	-1.09149	0.21119	0.0124559	0.0214616
1	Abundance	KYARALFDFEPQEEGELGFSRGEFILLLDNSNANWWKGACNGETGLFPSNHVTPLD	19	NA	-0.264705	0.0831844	0.0964752	0.00845338
1	Abundance	KYARALFDFEPQEEGELGFSRGEFILVMENSNPNWWKGACHGQIGMFPRSHVTPLD	15	NA	-0.346376	0.0459638	0.0881756	0.00467094
1	Abundance	KYARALFDFEPQEEGELGFSRGEFILVMDNSDPNWWEGSCHGQTGLFPRSYVTHVD	14	NA	0.0793402	0.0596269	0.131438	0.00605942
1	Abundance	KYARALFDFEPQEEGELGFSRGEFILVLENSDANWWKGSCHGQTGMFPSSHVAHVD	18	NA	-0.122548	0.101274	0.110922	0.0102917
1	Abundance	KYARALFDFEPQEEGELGFSRGDLIHLMDNSNPNWWKGSCNGETGMFPSSYVAHLD	18	NA	0.094928	0.0479288	0.133022	0.00487063
1	Abundance	KYARALFDFEPQEEGELGFSRGDLIHVLESSNPNWWKGACNGQTGLFPSNHVTPLD	17	NA	0.193921	0.047942	0.143082	0.00487197
1	Abundance	KYARALFDFEPQEEGELGFSRGDLILLMESSDPNWWEGACHGETGLFPRSHVAPLD	19	NA	-0.260304	0.105855	0.0969225	0.0107572
1	Abundance	KYARALFDFEPQEEGELGFSRGDLILLLDSSDPNWWEGACNGQIGLFPRNHVAPLD	19	NA	-0.508011	0.132259	0.0717499	0.0134404
1	Abundance	KYARALFDFEPQEEGELGFSRGDLILVLDSSDANWWKGACHGQIGMFPSNYVAHLD	17	NA	0.166914	0.0798685	0.140337	0.0081164
1	Abundance	KYARALFDFEPQEEGELGFSRGDFIHLLESSNANWWEGSCHGQIGMFPRSHVAPVD	19	NA	-1.28089	0.13341	-0.00679132	0.0135574
1	Abundance	KYARALFDFEPQEEGELGFSRGDFIHVLENSNPNWWEGACNGEIGMFPRNYVAHVD	16	NA	-0.479173	0.104509	0.0746805	0.0106205
1	Abundance	KYARALFDFEPQEEGELGFSRGDFILLMESSNANWWEGSCNGQTGMFPSSHVAPLN	20	NA	-0.545041	0.0505301	0.0679868	0.00513498
1	Abundance	KYARALFDFEPQEEGELGFSRGDFILVMDNSDPNWWKGACNGQTGMFPRNHVAHLD	13	NA	-0.491913	0.113357	0.0733858	0.0115196
1	Abundance	KYARALFDFEPQEEGELGFRQGELIHLLDSSNANWWKGSCNGQIGLFPSSHVAHVD	23	NA	0.348956	0.0777444	0.158837	0.00790055
1	Abundance	KYARALFDFEPQEEGELGFRQGELIHLLDSSDPNWWKGACNGQIGLFPRSYVTPLN	16	NA	-0.00769481	0.0490144	0.122593	0.00498095
1	Abundance	KYARALFDFEPQEEGELGFRQGELIHVMDNSDANWWKGSCNGQTGLFPSSHVAHLD	19	NA	0.0701256	0.0841164	0.130501	0.00854808
1	Abundance	KYARALFDFEPQEEGELGFRQGELILLLESSDPNWWEGACHGEIGLFPRSHVTPLN	20	NA	-0.205458	0.0475389	0.102496	0.004831
1	Abundance	KYARALFDFEPQEEGELGFRQGEFIHLMENSNANWWKGSCHGQIGMFPRSHVAHLN	18	NA	-1.3025	0.0919141	-0.00898772	0.00934051
1	Abundance	KYARALFDFEPQEEGELGFRQGEFIHVMESSDPNWWKGACHGQIGLFPRNHVTHLD	15	NA	-0.417858	0.12979	0.0809115	0.0131895
1	Abundance	KYARALFDFEPQEEGELGFRQGEFILLMESSDPNWWEGSCHGQIGLFPRSYVTHVD	18	NA	-1.3852	0.340435	-0.0173922	0.0345957
1	Abundance	KYARALFDFEPQEEGELGFRQGEFILLLESSNANWWEGSCHGQIGMFPRNYVAHLN	20	NA	-0.270358	0.103798	0.0959007	0.0105482
1	Abundance	KYARALFDFEPQEEGELGFRQGEFILVLENSDANWWEGSCNGQIGMFPSSHVAHVD	21	NA	0.0762166	0.115356	0.13112	0.0117227
1	Abundance	KYARALFDFEPQEEGELGFRQGDLIHLLENSNPNWWEGSCNGQIGLFPSNHVTPVN	18	NA	-0.856147	0.0503957	0.0363716	0.00512132
1	Abundance	KYARALFDFEPQEEGELGFRQGDLIHLLENSNANWWEGACHGQTGMFPSSHVTPVD	17	NA	-0.00465194	0.0413433	0.122902	0.0042014
1	Abundance	KYARALFDFEPQEEGELGFRQGDLIHVMDNSNANWWEGACHGQIGLFPRSHVAHVN	16	NA	-0.884333	0.0450116	0.0335073	0.00457418
1	Abundance	KYARALFDFEPQEEGELGFRQGDLIHVMDNSDPNWWKGACHGQTGLFPRSHVAHLD	14	NA	0.0916946	0.0450677	0.132693	0.00457987
1	Abundance	KYARALFDFEPQEEGELGFRQGDFILLLDSSNPNWWEGACNGQIGMFPSNHVTHVD	18	NA	0.21409	0.096963	0.145131	0.00985359
1	Abundance	KYARALFDFEPQEEGELGFRQGDFILVLENSNANWWKGSCHGQIGMFPRSHVTHVD	17	NA	-0.0516504	0.115493	0.118126	0.0117366
1	Abundance	KYARALFDFEPQEEGELGFRQGDFILVLDNSDPNWWKGACHGQTGMFPSSYVTHVD	12	NA	0.271336	0.0397144	0.150949	0.00403586
1	Abundance	KYARALFDFEPQEEGELGFRRGELIHVLESSDANWWEGACHGETGMFPRSHVAPLD	18	NA	-0.0397561	0.08464	0.119335	0.00860129
1	Abundance	KYARALFDFEPQEEGELGFRRGELIHVLDNSDANWWEGSCNGETGMFPSSYVAPVD	17	NA	0.277068	0.0414112	0.151531	0.0042083
1	Abundance	KYARALFDFEPQEEGELGFRRGELILLLDNSNANWWEGSCHGEIGLFPSSYVAPLD	22	NA	-0.224097	0.0625573	0.100602	0.0063572
1	Abundance	KYARALFDFEPQEEGELGFRRGELILLLDSSNANWWKGSCNGQIGMFPRNHVAHLD	21	NA	-0.119522	0.0859232	0.111229	0.0087317
1	Abundance	KYARALFDFEPQEEGELGFRRGELILVMDNSNANWWKGSCHGQIGMFPSSYVAPVD	16	NA	0.0932737	0.101758	0.132854	0.0103408
1	Abundance	KYARALFDFEPQEEGELGFRRGEFIHVMDNSNPNWWEGSCNGETGMFPRNYVTHLD	14	NA	-1.06286	0.0892672	0.015365	0.00907152
1	Abundance	KYARALFDFEPQEEGELGFRRGEFILVLENSDANWWEGSCHGETGLFPRNHVAHVN	17	NA	-1.07776	0.0732775	0.0138511	0.00744662
1	Abundance	KYARALFDFEPQEEGELGFRRGDLIHLMDSSDPNWWKGACNGEIGMFPSSHVAHLD	18	NA	0.225126	0.0916247	0.146253	0.0093111
1	Abundance	KYARALFDFEPQEEGELGFRRGDLIHVLDNSNANWWKGSCNGETGMFPSSYVTHLD	17	NA	0.196805	0.0883032	0.143375	0.00897356
1	Abundance	KYARALFDFEPQEEGELGFRRGDLIHVLDSSDPNWWKGSCNGQIGMFPRSYVTPLD	14	NA	0.110243	0.0611088	0.134578	0.00621001
1	Abundance	KYARALFDFEPQEEGELGFRRGDLILLMENSDANWWEGSCNGETGMFPSSHVAPLD	20	NA	0.108004	0.0424273	0.134351	0.00431155
1	Abundance	KYARALFDFEPQEEGELGFRRGDLILLMDSSDPNWWEGSCHGETGLFPRSYVAPLN	16	NA	-0.137281	0.0378954	0.109424	0.00385101
1	Abundance	KYARALFDFEPQEEGELGFRRGDLILLMDSSDPNWWEGSCHGETGLFPRSYVAPLD	17	NA	-0.0677668	0.0786618	0.116488	0.00799378
1	Abundance	KYARALFDFEPQEEGELGFRRGDLILVLENSDPNWWEGSCNGEIGLFPSSYVAHVN	19	NA	-0.05273	0.0509851	0.118017	0.00518122
1	Abundance	KYARALFDFEPQEEGELGFRRGDFIHVMESSDPNWWKGSCNGEIGLFPSSYVTPVD	15	NA	0.201642	0.0610873	0.143866	0.00620782
1	Abundance	KYARALFDFEPQEEGELGFRRGDFILLLENSDANWWKGSCNGQIGMFPRNHVAHLD	18	NA	-0.357112	0.0416882	0.0870846	0.00423644
1	Abundance	KYARALFDFEPQEEGELGFRRGDFILVMENSNPNWWEGSCHGETGMFPSSHVAPLD	17	NA	-0.188392	0.0381271	0.10423	0.00387455
1	Abundance	KYARALFDFEPQEEGELGFRRGDFILVMESSNPNWWKGACHGEIGMFPSSHVTPLN	15	NA	-0.90837	0.08697	0.0310646	0.00883808
1	Abundance	KYARALFDFEPQEEGELGFRRGDFILVLENSDANWWEGACNGETGMFPSSHVTHLN	17	NA	-0.322894	0.0947809	0.0905619	0.00963184
1	Abundance	KYARALFDFEPQEEGELGFRRGDFILVLENSDANWWEGACNGETGMFPSSHVTHLD	18	NA	-0.168483	0.0369866	0.106253	0.00375866
1	Abundance	KYARALFDFEPQEEGELGFRRGDFILVLENSDANWWEGACNGETGMFPSSHVTHVD	17	NA	-0.110238	0.123716	0.112172	0.0125723
1	Abundance	KYARALFDFEPQEDGELSFSQGELIHVLENSNANWWEGACHGQIGMFPSNYVTHVN	17	NA	-1.40584	0.196852	-0.0194893	0.0200045
1	Abundance	KYARALFDFEPQEDGELSFSQGELILLMENSDANWWEGSCNGQIGLFPRSYVTHVD	21	NA	-1.17707	0.0428921	0.0037584	0.00435879
1	Abundance	KYARALFDFEPQEDGELSFSQGELILLMESSNANWWKGACNGEIGLFPRNHVTHLD	23	NA	-1.27853	0.0765831	-0.00655233	0.00778254
1	Abundance	KYARALFDFEPQEDGELSFSQGELILVLDNSDANWWEGSCHGQTGLFPSSYVTPLN	18	NA	0.0125091	0.0376665	0.124646	0.00382775
1	Abundance	KYARALFDFEPQEDGELSFSQGELILVLDNSDANWWEGSCHGQTGLFPSSYVTPLD	19	NA	0.00431468	0.0742043	0.123814	0.0075408
1	Abundance	KYARALFDFEPQEDGELSFSQGEFIHLLENSNANWWKGSCNGETGLFPSNHVTPVD	20	NA	-1.17785	0.0425526	0.003679	0.00432429
1	Abundance	KYARALFDFEPQEDGELSFSQGEFIHVLDNSDANWWKGSCNGQTGLFPRNYVAPVD	15	NA	-0.169562	0.0447499	0.106144	0.00454758
1	Abundance	KYARALFDFEPQEDGELSFSQGEFILLMESSNANWWKGACHGETGMFPRSYVTPLD	18	NA	-1.03162	0.163081	0.0185401	0.0165727
1	Abundance	KYARALFDFEPQEDGELSFSQGEFILLMDSSNANWWKGACNGETGLFPRSYVTPLD	19	NA	-0.7355	0.125787	0.048632	0.0127828
1	Abundance	KYARALFDFEPQEDGELSFSQGEFILLMDSSNANWWEGSCHGEIGMFPSSHVTHVN	21	NA	-1.35367	0.463111	-0.0141878	0.0470623
1	Abundance	KYARALFDFEPQEDGELSFSQGDLILLMENSNANWWKGSCNGQTGLFPRSYVAHVD	20	NA	-0.723262	0.146653	0.0498756	0.0149032
1	Abundance	KYARALFDFEPQEDGELSFSQGDLILLLDNSDPNWWEGSCHGQTGLFPSNYVTHLN	17	NA	-0.0208494	0.109701	0.121256	0.0111481
1	Abundance	KYARALFDFEPQEDGELSFSQGDLILVMDNSDPNWWEGSCHGQTGLFPRSYVAHLD	17	NA	-0.0832505	0.0761113	0.114915	0.0077346
1	Abundance	KYARALFDFEPQEDGELSFSQGDLILVLESSNPNWWKGACNGEIGMFPRSHVTHLN	20	NA	-0.212727	0.108297	0.101757	0.0110054
1	Abundance	KYARALFDFEPQEDGELSFSQGDLILVLDNSNPNWWEGSCHGETGMFPSSHVAPVD	19	NA	0.26403	0.0751929	0.150206	0.00764126
1	Abundance	KYARALFDFEPQEDGELSFSQGDFIHLMESSNPNWWKGSCNGQTGMFPRNYVAHVD	16	NA	-0.703213	0.11798	0.051913	0.0119894
1	Abundance	KYARALFDFEPQEDGELSFSQGDFIHVMDSSNPNWWEGSCNGQTGLFPSSHVAPLN	18	NA	-0.0742149	0.0384037	0.115833	0.00390266
1	Abundance	KYARALFDFEPQEDGELSFSQGDFIHVMDSSNPNWWEGSCNGQTGLFPSSHVAPLD	19	NA	-0.0544855	0.0814034	0.117838	0.00827239
1	Abundance	KYARALFDFEPQEDGELSFSQGDFIHVMDSSDANWWEGSCNGQIGMFPSNHVAHLD	19	NA	-0.0380422	0.111401	0.119509	0.0113208
1	Abundance	KYARALFDFEPQEDGELSFSQGDFIHVLENSDANWWEGACNGEIGMFPRSYVAHLD	19	NA	-1.12689	0.0498769	0.00885838	0.00506859
1	Abundance	KYARALFDFEPQEDGELSFSQGDFIHVLESSNPNWWKGSCHGQTGLFPRNYVTHVD	15	NA	-0.227351	0.0562722	0.100271	0.0057185
1	Abundance	KYARALFDFEPQEDGELSFSQGDFILLMENSNPNWWKGACHGETGMFPRSHVAPLD	17	NA	-0.900046	0.105006	0.0319105	0.0106709
1	Abundance	KYARALFDFEPQEDGELSFSQGDFILLMESSNPNWWKGSCHGEIGMFPSNYVTPVN	16	NA	-0.290489	0.124157	0.0938549	0.0126171
1	Abundance	KYARALFDFEPQEDGELSFSQGDFILLMESSNANWWEGACNGEIGMFPSSYVTPLD	21	NA	-0.602864	0.142973	0.0621107	0.0145292
1	Abundance	KYARALFDFEPQEDGELSFSQGDFILLLENSDPNWWKGSCHGQIGMFPRSHVAHLN	18	NA	-0.796313	0.146083	0.042452	0.0148453
1	Abundance	KYARALFDFEPQEDGELSFSQGDFILVMESSDPNWWEGACHGEIGMFPRSYVTHLN	16	NA	-0.344084	0.0908977	0.0884085	0.00923722
1	Abundance	KYARALFDFEPQEDGELSFSQGDFILVLESSNPNWWKGACNGEIGMFPRSHVAPLN	19	NA	-0.0908384	0.0764597	0.114144	0.00777
1	Abundance	KYARALFDFEPQEDGELSFSQGDFILVLESSNANWWKGSCHGETGMFPRSYVAPLD	19	NA	0.103402	0.0771084	0.133883	0.00783592
1	Abundance	KYARALFDFEPQEDGELSFSQGDFILVLESSDPNWWKGSCNGETGMFPSNHVTHLD	19	NA	0.060174	0.0975406	0.12949	0.00991228
1	Abundance	KYARALFDFEPQEDGELSFSRGELIHLMESSDPNWWKGACHGETGLFPRNYVAHVD	16	NA	-1.30032	0.346009	-0.00876601	0.0351622
1	Abundance	KYARALFDFEPQEDGELSFSRGELIHLLENSNANWWKGSCHGEIGLFPSSHVAPLN	22	NA	-0.442388	0.140635	0.0784187	0.0142917
1	Abundance	KYARALFDFEPQEDGELSFSRGELIHVMDSSDPNWWEGSCHGQIGMFPRNYVAPVD	14	NA	-0.272336	0.115327	0.0956997	0.0117197
1	Abundance	KYARALFDFEPQEDGELSFSRGELIHVLENSNPNWWKGSCHGQTGMFPRNYVTPVD	13	NA	-1.12573	0.232941	0.0089758	0.023672
1	Abundance	KYARALFDFEPQEDGELSFSRGELILVMDNSDANWWKGACNGQIGLFPSSHVAHLD	20	NA	-0.0796388	0.108226	0.115282	0.0109981
1	Abundance	KYARALFDFEPQEDGELSFSRGELILVMDNSDANWWEGSCNGQTGLFPRSHVAHVD	19	NA	-0.377821	0.0413805	0.0849801	0.00420517
1	Abundance	KYARALFDFEPQEDGELSFSRGEFIHLLENSNANWWEGACHGETGMFPRNYVAHLD	18	NA	-1.05624	0.104093	0.0160375	0.0105782
1	Abundance	KYARALFDFEPQEDGELSFSRGEFIHLLDNSNPNWWEGACNGQTGLFPSSHVTPLD	18	NA	-0.707744	0.051111	0.0514526	0.00519401
1	Abundance	KYARALFDFEPQEDGELSFSRGEFIHLLDSSNPNWWEGACHGEIGMFPSNYVTHVD	17	NA	-0.191491	0.122532	0.103915	0.012452
1	Abundance	KYARALFDFEPQEDGELSFSRGEFILLMDSSNANWWKGSCHGQIGMFPSNHVTPVD	17	NA	-0.315984	0.0512256	0.0912641	0.00520566
1	Abundance	KYARALFDFEPQEDGELSFSRGEFILLLDNSNANWWKGACHGQIGLFPSNYVAHVD	18	NA	-0.323972	0.127584	0.0904523	0.0129653
1	Abundance	KYARALFDFEPQEDGELSFSRGEFILVLENSDANWWKGSCHGQTGMFPSSHVAHVD	18	NA	0.210806	0.0612523	0.144798	0.00622459
1	Abundance	KYARALFDFEPQEDGELSFSRGDLIHLLENSDANWWKGACNGQIGMFPRNYVTHVD	15	NA	-0.176271	0.0412954	0.105462	0.00419652
1	Abundance	KYARALFDFEPQEDGELSFSRGDLIHLLESSNPNWWKGSCHGQIGLFPRSHVTPLN	18	NA	-0.221602	0.0489082	0.100855	0.00497015
1	Abundance	KYARALFDFEPQEDGELSFSRGDLIHVMENSNANWWKGSCNGEIGLFPRNHVTPLN	17	NA	-0.516841	0.148181	0.0708526	0.0150585
1	Abundance	KYARALFDFEPQEDGELSFSRGDLIHVMENSNANWWKGSCNGEIGLFPRNHVTPLD	18	NA	-0.45987	0.0385787	0.076642	0.00392045
1	Abundance	KYARALFDFEPQEDGELSFSRGDLIHVLENSDPNWWKGSCHGQTGMFPRSHVAHLN	15	NA	-0.0341667	0.099683	0.119903	0.01013
1	Abundance	KYARALFDFEPQEDGELSFSRGDLILLMDNSDANWWEGACHGETGMFPSNYVTPLD	15	NA	0.0410773	0.0467772	0.127549	0.00475359
1	Abundance	KYARALFDFEPQEDGELSFSRGDLILLMDSSDANWWKGACHGQIGMFPSSHVAHLN	18	NA	0.0571263	0.0777209	0.12918	0.00789816
1	Abundance	KYARALFDFEPQEDGELSFSRGDLILVMESSNPNWWEGSCNGEIGMFPSSYVTHLD	21	NA	0.0503992	0.112824	0.128497	0.0114654
1	Abundance	KYARALFDFEPQEDGELSFSRGDLILVMDNSDPNWWKGACHGQIGMFPSSYVTPVN	11	NA	0.12096	0.0815007	0.135667	0.00828228
1	Abundance	KYARALFDFEPQEDGELSFSRGDLILVMDSSDANWWEGACNGQTGLFPSSYVAPVD	17	NA	0.144651	0.065682	0.138075	0.00667475
1	Abundance	KYARALFDFEPQEDGELSFSRGDLILVLESSDPNWWKGSCHGEIGLFPRNHVTPVD	17	NA	0.184452	0.05472	0.142119	0.00556076
1	Abundance	KYARALFDFEPQEDGELSFSRGDFIHVLENSDANWWEGSCHGQIGMFPRNYVAHVD	15	NA	-0.647859	0.133504	0.0575383	0.0135669
1	Abundance	KYARALFDFEPQEDGELSFSRGDFILVMDSSDPNWWEGACNGQIGMFPSNHVAHVD	16	NA	0.0330574	0.0566042	0.126734	0.00575224
1	Abundance	KYARALFDFEPQEDGELSFSRGDFILVLESSDPNWWKGACNGETGLFPSNHVAPLD	18	NA	-0.0423219	0.0476166	0.119074	0.00483891
1	Abundance	KYARALFDFEPQEDGELSFRQGELIHVMENSNANWWEGACHGQIGLFPRNHVTPLD	17	NA	-1.02019	0.135659	0.0197007	0.0137859
1	Abundance	KYARALFDFEPQEDGELSFRQGELILVMDNSDANWWEGACNGEIGLFPSNHVTPLN	18	NA	-0.0200073	0.0705749	0.121342	0.00717197
1	Abundance	KYARALFDFEPQEDGELSFRQGEFILLMENSNPNWWKGSCHGETGLFPRNYVAPLD	17	NA	-1.08818	0.0534697	0.0127923	0.0054337
1	Abundance	KYARALFDFEPQEDGELSFRQGEFILVMDSSDPNWWEGACHGQIGMFPRSHVTHLD	16	NA	0.00645507	0.0455317	0.124031	0.00462703
1	Abundance	KYARALFDFEPQEDGELSFRQGDLILLLDNSDPNWWKGSCHGETGMFPSSYVTHVD	16	NA	0.326414	0.039816	0.156546	0.00404619
1	Abundance	KYARALFDFEPQEDGELSFRQGDLILVMDSSNANWWKGSCHGEIGMFPRNYVAPLD	17	NA	-0.0552004	0.109815	0.117765	0.0111596
1	Abundance	KYARALFDFEPQEDGELSFRQGDLILVLENSDANWWEGSCNGEIGMFPSNYVTPVD	18	NA	0.260928	0.0857501	0.149891	0.00871411
1	Abundance	KYARALFDFEPQEDGELSFRQGDLILVLDNSNPNWWKGSCHGQTGMFPSSYVTHVN	14	NA	0.318404	0.114257	0.155732	0.011611
1	Abundance	KYARALFDFEPQEDGELSFRQGDFIHVLESSNPNWWKGSCHGQTGMFPRNHVTHLD	15	NA	-0.106779	0.0439765	0.112524	0.00446899
1	Abundance	KYARALFDFEPQEDGELSFRQGDFILLMENSDANWWKGACHGETGMFPSSHVAHLD	18	NA	0.296321	0.0996973	0.153488	0.0101315
1	Abundance	KYARALFDFEPQEDGELSFRQGDFILVMDSSDANWWKGACNGQTGLFPSSYVAHLD	17	NA	-0.235877	0.0635565	0.0994047	0.00645875
1	Abundance	KYARALFDFEPQEDGELSFRQGDFILVLDSSDANWWEGSCHGEIGMFPSNYVAPVN	16	NA	-0.0949566	0.125732	0.113725	0.0127771
1	Abundance	KYARALFDFEPQEDGELSFRQGDFILVLDSSDANWWEGSCHGEIGMFPSNYVAPVD	17	NA	0.122015	0.0380936	0.135774	0.00387115
1	Abundance	KYARALFDFEPQEDGELSFRRGELIHLMENSNANWWEGSCNGEIGMFPRSYVAHVD	20	NA	-1.14147	0.358944	0.00737612	0.0364767
1	Abundance	KYARALFDFEPQEDGELSFRRGELILVLDSSDANWWKGSCHGETGLFPRNHVTHLD	18	NA	-0.200602	0.0431665	0.102989	0.00438667
1	Abundance	KYARALFDFEPQEDGELSFRRGEFILLMESSDANWWKGACHGQIGMFPSSHVAPLN	17	NA	0.127726	0.0948663	0.136355	0.00964052
1	Abundance	KYARALFDFEPQEDGELSFRRGEFILLLENSDPNWWEGSCHGQIGLFPSSHVTPVD	18	NA	-0.895311	0.12877	0.0323917	0.0130859
1	Abundance	KYARALFDFEPQEDGELSFRRGDLILLLDNSNPNWWKGSCNGEIGLFPRSHVAPVD	19	NA	-0.0832711	0.0615601	0.114913	0.00625587
1	Abundance	KYARALFDFEPQEDGELSFRRGDLILVMDSSNANWWKGSCNGETGMFPSSHVTPVD	17	NA	0.332806	0.0470868	0.157195	0.00478507
1	Abundance	KYARALFDFEPQEDGELSFRRGDLILVLESSDANWWEGSCHGEIGMFPRNHVTPLN	17	NA	-0.150475	0.0427373	0.108083	0.00434306
1	Abundance	KYARALFDFEPQEDGELSFRRGDFIHLMESSDANWWEGSCNGQTGLFPRNYVAHVD	16	NA	-0.304681	0.110452	0.0924128	0.0112243
1	Abundance	KYARALFDFEPQEDGELSFRRGDFIHVLENSNANWWEGACHGQIGMFPSSHVAHVD	17	NA	-0.995194	0.131492	0.0222413	0.0133625
1	Abundance	KYARALFDFEPQEDGELSFRRGDFIHVLESSDANWWKGACNGQTGLFPSSHVTPLD	16	NA	0.108002	0.0400335	0.13435	0.00406829
1	Abundance	KYARALFDFEPQEDGELSFRRGDFIHVLDSSDANWWKGACHGETGLFPRNHVTHVD	13	NA	-0.188806	0.0414614	0.104188	0.0042134
1	Abundance	KYARALFDFEPQEDGELSFRRGDFILVMESSNPNWWEGACNGEIGMFPRSYVTPLD	16	NA	-0.436989	0.127093	0.0789673	0.0129155
1	Abundance	KYARALFDFEPQEDGELGFSQGELIHLMDNSDANWWKGSCNGEIGMFPSSHVTHVN	18	NA	-0.225851	0.112917	0.100424	0.0114749
1	Abundance	KYARALFDFEPQEDGELGFSQGELIHLLENSNANWWEGACHGQTGLFPRSHVAPLD	20	NA	-1.19024	0.0605417	0.00242039	0.00615238
1	Abundance	KYARALFDFEPQEDGELGFSQGELIHLLESSNPNWWEGSCNGQTGLFPSSYVAHVN	21	NA	-0.99246	0.150732	0.0225191	0.0153177
1	Abundance	KYARALFDFEPQEDGELGFSQGEFIHVMDSSDPNWWKGSCHGETGMFPSSYVAHLD	16	NA	0.182565	0.105215	0.141928	0.0106921
1	Abundance	KYARALFDFEPQEDGELGFSQGEFILLMESSDPNWWKGSCHGQTGLFPRSYVAPVD	16	NA	-0.131559	0.0788421	0.110006	0.00801211
1	Abundance	KYARALFDFEPQEDGELGFSQGEFILVLDNSNANWWKGSCHGQIGMFPSSYVAHVD	18	NA	0.0623792	0.043	0.129714	0.00436975
1	Abundance	KYARALFDFEPQEDGELGFSQGDLIHLMENSNPNWWEGACHGETGMFPRSHVAPLD	17	NA	-1.23952	0.0968896	-0.00258797	0.00984613
1	Abundance	KYARALFDFEPQEDGELGFSQGDLIHLMENSDANWWEGACHGQTGLFPRNHVTHLD	16	NA	-1.11403	0.208677	0.0101645	0.0212062
1	Abundance	KYARALFDFEPQEDGELGFSQGDLIHLLESSDANWWKGACNGEIGMFPRSHVTHLD	20	NA	-0.168247	0.0468527	0.106277	0.00476127
1	Abundance	KYARALFDFEPQEDGELGFSQGDLILLLDNSDPNWWKGACHGQTGLFPSSHVTHLD	17	NA	0.355659	0.0614294	0.159518	0.00624259
1	Abundance	KYARALFDFEPQEDGELGFSQGDLILLLDNSDANWWEGACHGQTGLFPRSHVAPLN	17	NA	-0.0155097	0.0483835	0.121799	0.00491683
1	Abundance	KYARALFDFEPQEDGELGFSQGDFIHVLDNSNPNWWKGSCHGETGMFPSSHVAHVN	15	NA	0.0258433	0.0565796	0.126001	0.00574974
1	Abundance	KYARALFDFEPQEDGELGFSQGDFILLMENSNANWWKGACNGQIGMFPSSHVAPVD	18	NA	-0.217766	0.0467766	0.101245	0.00475354
1	Abundance	KYARALFDFEPQEDGELGFSQGDFILVLESSDPNWWKGSCNGQIGLFPRNHVAPLN	17	NA	-0.385277	0.121386	0.0842224	0.0123356
1	Abundance	KYARALFDFEPQEDGELGFSRGELIHLMDNSDPNWWEGACNGQTGLFPSNHVTHVN	14	NA	-0.993831	0.0607716	0.0223798	0.00617574
1	Abundance	KYARALFDFEPQEDGELGFSRGELIHLLENSDANWWEGACNGQTGMFPRNYVTPLD	15	NA	-0.423172	0.11402	0.0803714	0.0115869
1	Abundance	KYARALFDFEPQEDGELGFSRGELIHLLDNSDANWWKGACNGQIGLFPSSYVTPLD	17	NA	0.175176	0.102558	0.141177	0.0104221
1	Abundance	KYARALFDFEPQEDGELGFSRGELIHVMDSSDPNWWKGSCHGQIGLFPSNYVAPLD	15	NA	0.247211	0.0415765	0.148497	0.00422509
1	Abundance	KYARALFDFEPQEDGELGFSRGELIHVLENSDPNWWKGSCHGQTGLFPRSHVAHLD	17	NA	-0.130233	0.0859472	0.110141	0.00873414
1	Abundance	KYARALFDFEPQEDGELGFSRGELIHVLESSDPNWWKGACNGEIGLFPRSHVAPLD	19	NA	0.1529	0.0585569	0.138913	0.00595068
1	Abundance	KYARALFDFEPQEDGELGFSRGELIHVLESSDPNWWEGACHGEIGMFPSNYVAPLN	16	NA	0.0976728	0.0968158	0.133301	0.00983863
1	Abundance	KYARALFDFEPQEDGELGFSRGELILVMENSDPNWWEGACHGEIGMFPSSHVAHVD	18	NA	-0.462358	0.0475836	0.0763893	0.00483555
1	Abundance	KYARALFDFEPQEDGELGFSRGELILVLESSNPNWWKGACHGQIGMFPRNHVTHLD	17	NA	0.0484799	0.0980341	0.128302	0.00996243
1	Abundance	KYARALFDFEPQEDGELGFSRGEFIHLLENSNANWWEGACHGETGMFPRNYVAHLD	17	NA	-1.12829	0.162088	0.00871602	0.0164718
1	Abundance	KYARALFDFEPQEDGELGFSRGEFIHLLENSDANWWEGSCNGQIGMFPSNHVTPVD	17	NA	-1.0764	0.0525413	0.0139893	0.00533936
1	Abundance	KYARALFDFEPQEDGELGFSRGEFIHLLDNSDPNWWKGACHGQIGMFPSSYVAPLN	13	NA	-0.012164	0.11949	0.122139	0.0121428
1	Abundance	KYARALFDFEPQEDGELGFSRGEFIHVLENSDANWWKGACHGQTGMFPSSYVTPLN	12	NA	-0.422339	0.137479	0.080456	0.0139709
1	Abundance	KYARALFDFEPQEDGELGFSRGEFILLMESSNPNWWEGSCHGQTGMFPRSHVAPVD	17	NA	-1.02838	0.112664	0.0188694	0.0114491
1	Abundance	KYARALFDFEPQEDGELGFSRGEFILLLENSNANWWKGACHGETGLFPRNYVAPLD	17	NA	-1.15835	0.0905184	0.00566089	0.00919867
1	Abundance	KYARALFDFEPQEDGELGFSRGEFILVMESSNANWWKGSCHGQIGMFPRSHVAHVN	17	NA	-1.44096	0.0802409	-0.0230583	0.00815425
1	Abundance	KYARALFDFEPQEDGELGFSRGEFILVMESSNANWWEGSCHGEIGMFPRNHVAPVD	18	NA	-1.32726	0.0720411	-0.0115036	0.00732097
1	Abundance	KYARALFDFEPQEDGELGFSRGEFILVMDNSDPNWWEGACNGQTGMFPRNYVTPLD	11	NA	-0.275041	0.0425792	0.0954248	0.00432699
1	Abundance	KYARALFDFEPQEDGELGFSRGEFILVLENSDPNWWKGSCHGQIGMFPSNYVTPVN	12	NA	-0.154756	0.0997055	0.107648	0.0101323
1	Abundance	KYARALFDFEPQEDGELGFSRGEFILVLENSDANWWKGSCHGQTGMFPSSHVAHVD	17	NA	0.191722	0.0773438	0.142858	0.00785984
1	Abundance	KYARALFDFEPQEDGELGFSRGDLIHLMDSSDPNWWKGSCHGQTGLFPSSYVAHLD	16	NA	0.270082	0.056811	0.150821	0.00577326
1	Abundance	KYARALFDFEPQEDGELGFSRGDLIHLLDNSDPNWWKGSCHGQTGMFPRSHVAHVD	14	NA	0.177352	0.0389185	0.141398	0.00395498
1	Abundance	KYARALFDFEPQEDGELGFSRGDLIHVMESSDANWWEGSCHGEIGLFPRSHVAHLN	19	NA	-1.24233	0.0597378	-0.00287282	0.00607068
1	Abundance	KYARALFDFEPQEDGELGFSRGDLIHVMDSSDANWWKGSCHGQTGMFPSSHVAHVD	15	NA	0.478723	0.0872525	0.172024	0.00886679
1	Abundance	KYARALFDFEPQEDGELGFSRGDLIHVMDSSDANWWKGSCHGQTGMFPRNHVTHLN	12	NA	-0.0184437	0.0621266	0.121501	0.00631344
1	Abundance	KYARALFDFEPQEDGELGFSRGDLIHVMDSSDANWWKGSCHGQTGMFPRNHVTHLD	13	NA	0.133634	0.0361945	0.136955	0.00367816
1	Abundance	KYARALFDFEPQEDGELGFSRGDLIHVMDSSDANWWKGSCHGQTGMFPRNHVTHVD	12	NA	0.281459	0.0803573	0.151978	0.00816608
1	Abundance	KYARALFDFEPQEDGELGFSRGDLIHVMDSSDANWWKGSCHGQTGMFPRNHVTPLN	11	NA	0.118846	0.101343	0.135452	0.0102987
1	Abundance	KYARALFDFEPQEDGELGFSRGDLIHVMDSSDANWWKGSCHGQTGMFPRNHVTPLD	12	NA	0.340612	0.0998315	0.157989	0.0101451
1	Abundance	KYARALFDFEPQEDGELGFSRGDLIHVMDSSDANWWKGSCHGQTGMFPRNHVTPVD	11	NA	0.372416	0.0830148	0.161221	0.00843615
1	Abundance	KYARALFDFEPQEDGELGFSRGDLIHVMDSSDANWWKGSCHGQTGMFPRNHVAHLD	14	NA	0.128915	0.0943704	0.136476	0.00959012
1	Abundance	KYARALFDFEPQEDGELGFSRGDLIHVMDSSDANWWKGSCHGQTGMFPRNHVAHVD	13	NA	0.243879	0.107863	0.148159	0.0109613
1	Abundance	KYARALFDFEPQEDGELGFSRGDLIHVMDSSDANWWKGSCHGQTGMFPRNYVAHLD	13	NA	-0.343989	0.117916	0.0884182	0.0119829
1	Abundance	KYARALFDFEPQEDGELGFSRGDLIHVMDSSDANWWKGSCHGQTGMFPRSHVAPLD	14	NA	0.0588196	0.120421	0.129352	0.0122375
1	Abundance	KYARALFDFEPQEDGELGFSRGDLIHVLESSDANWWKGACNGQTGMFPRSHVAPLN	15	NA	0.104097	0.0411535	0.133954	0.0041821
1	Abundance	KYARALFDFEPQEDGELGFSRGDLIHVLESSDANWWKGACNGQTGMFPRSHVAPLD	16	NA	0.0316421	0.0975186	0.126591	0.00991005
1	Abundance	KYARALFDFEPQEDGELGFSRGDLILLMENSDPNWWEGSCHGQIGMFPRSYVTPLD	15	NA	-0.267388	0.0546677	0.0962025	0.00555545
1	Abundance	KYARALFDFEPQEDGELGFSRGDLILLMDSSNANWWKGSCNGEIGMFPSNYVAHLD	20	NA	0.102425	0.0421227	0.133784	0.0042806
1	Abundance	KYARALFDFEPQEDGELGFSRGDLILLLDNSDPNWWKGACHGQTGLFPSSHVTHLD	16	NA	0.328799	0.0931566	0.156788	0.00946677
1	Abundance	KYARALFDFEPQEDGELGFSRGDLILVLENSDPNWWEGSCNGEIGLFPSSYVAHVN	19	NA	0.185105	0.0898507	0.142186	0.00913082
1	Abundance	KYARALFDFEPQEDGELGFSRGDLILVLENSDANWWEGSCHGQIGLFPRSYVAHLN	18	NA	-0.455848	0.0763589	0.0770508	0.00775976
1	Abundance	KYARALFDFEPQEDGELGFSRGDLILVLESSNANWWEGSCHGQIGMFPRSHVAPVD	19	NA	-0.0528559	0.059284	0.118004	0.00602456
1	Abundance	KYARALFDFEPQEDGELGFSRGDLILVLESSDPNWWKGSCHGEIGLFPRNHVTPVD	16	NA	0.306296	0.0816474	0.154501	0.00829718
1	Abundance	KYARALFDFEPQEDGELGFSRGDFIHLMDNSDPNWWEGSCHGQTGMFPSNYVTHLN	11	NA	0.0997574	0.0930218	0.133513	0.00945308
1	Abundance	KYARALFDFEPQEDGELGFSRGDFIHLMDSSNPNWWKGACNGQIGLFPRSYVAPLN	14	NA	-0.413631	0.047618	0.081341	0.00483904
1	Abundance	KYARALFDFEPQEDGELGFSRGDFIHVMENSNPNWWKGACHGQIGLFPRSYVTHLD	13	NA	-0.822685	0.214002	0.0397721	0.0217474
1	Abundance	KYARALFDFEPQEDGELGFSRGDFIHVMENSDPNWWKGSCNGEIGLFPSNYVAHLD	16	NA	-0.118589	0.0772338	0.111324	0.00784866
1	Abundance	KYARALFDFEPQEDGELGFSRGDFIHVMESSDPNWWKGACHGQIGLFPSSHVAHLD	16	NA	0.0111037	0.0808136	0.124503	0.00821245
1	Abundance	KYARALFDFEPQEDGELGFSRGDFIHVMDNSDANWWKGSCNGEIGMFPSSHVAHVD	16	NA	0.276306	0.0801588	0.151454	0.00814591
1	Abundance	KYARALFDFEPQEDGELGFSRGDFIHVMDSSDANWWKGACNGQTGLFPRSYVTHLN	12	NA	0.00517109	0.0711444	0.123901	0.00722984
1	Abundance	KYARALFDFEPQEDGELGFSRGDFILLMESSNANWWKGSCHGETGLFPRNHVAHLD	19	NA	-1.31184	0.0912196	-0.00993677	0.00926993
1	Abundance	KYARALFDFEPQEDGELGFSRGDFILLMDSSDANWWKGACNGEIGMFPRNYVAPVN	13	NA	-0.929304	0.15315	0.0289372	0.0155635
1	Abundance	KYARALFDFEPQEDGELGFSRGDFILLLDNSNPNWWKGSCHGQTGLFPRNYVAPVN	12	NA	-0.615946	0.120145	0.0607813	0.0122094
1	Abundance	KYARALFDFEPQEDGELGFSRGDFILVMESSNANWWKGSCHGQIGLFPSSYVAPLD	18	NA	-0.3743	0.0470899	0.0853379	0.00478538
1	Abundance	KYARALFDFEPQEDGELGFSRGDFILVMDNSDPNWWKGACNGQTGMFPRNHVAHLD	12	NA	-0.383895	0.13594	0.0843628	0.0138145
1	Abundance	KYARALFDFEPQEDGELGFRQGELIHLMDNSDANWWEGSCHGETGMFPRSYVTPLD	15	NA	-0.00581938	0.120363	0.122784	0.0122316
1	Abundance	KYARALFDFEPQEDGELGFRQGELIHVMDNSDANWWKGACNGQIGLFPSNHVTPVD	14	NA	0.266723	0.049661	0.15048	0.00504666
1	Abundance	KYARALFDFEPQEDGELGFRQGELIHVMDNSDANWWEGSCNGEIGLFPSSHVAHLD	21	NA	0.0315839	0.113405	0.126585	0.0115244
1	Abundance	KYARALFDFEPQEDGELGFRQGELIHVMDSSDPNWWKGACNGETGLFPRSYVTHLD	15	NA	0.121274	0.0541784	0.135699	0.00550573
1	Abundance	KYARALFDFEPQEDGELGFRQGELILLMDSSNANWWKGSCNGQTGLFPSSHVAHVD	21	NA	0.212169	0.0491031	0.144936	0.00498996
1	Abundance	KYARALFDFEPQEDGELGFRQGELILLLDNSDPNWWKGACHGEIGMFPSSHVAPLD	18	NA	0.113654	0.0466805	0.134925	0.00474377
1	Abundance	KYARALFDFEPQEDGELGFRQGEFIHLLDNSNANWWKGSCHGQIGMFPSSHVAHVD	18	NA	-0.443875	0.058395	0.0782675	0.00593422
1	Abundance	KYARALFDFEPQEDGELGFRQGEFIHVLDNSDANWWEGACHGQIGMFPRSHVAPLD	15	NA	-0.605242	0.112285	0.0618691	0.0114107
1	Abundance	KYARALFDFEPQEDGELGFRQGEFILLMESSDPNWWEGSCHGQIGLFPRSYVTHVD	17	NA	-1.15224	0.162445	0.0062822	0.0165081
1	Abundance	KYARALFDFEPQEDGELGFRQGEFILVMDNSDPNWWEGSCHGETGLFPRNHVTHLD	15	NA	-0.418555	0.131747	0.0808406	0.0133885
1	Abundance	KYARALFDFEPQEDGELGFRQGDLIHLMESSNPNWWKGACHGQTGMFPRNYVAHVD	13	NA	-0.0541904	0.0996586	0.117868	0.0101275
1	Abundance	KYARALFDFEPQEDGELGFRQGDLIHLLENSDANWWKGSCHGQIGLFPRSHVAHVN	17	NA	0.0265507	0.106533	0.126073	0.0108261
1	Abundance	KYARALFDFEPQEDGELGFRQGDLIHLLDSSNANWWKGSCHGEIGMFPRSHVTPVN	16	NA	0.0971462	0.0412022	0.133247	0.00418706
1	Abundance	KYARALFDFEPQEDGELGFRQGDLIHVMENSDPNWWEGACHGETGMFPRNYVAHLN	12	NA	-0.674017	0.120243	0.05488	0.0122193
1	Abundance	KYARALFDFEPQEDGELGFRQGDLILLMDNSNANWWKGACHGQTGMFPRSYVTHVD	13	NA	-0.0620077	0.0990283	0.117074	0.0100635
1	Abundance	KYARALFDFEPQEDGELGFRQGDLILVLENSNANWWKGSCNGETGMFPSSHVAPLD	20	NA	0.253424	0.0394434	0.149129	0.00400832
1	Abundance	KYARALFDFEPQEDGELGFRQGDFIHLLESSNPNWWEGACNGETGLFPSSYVAPLD	19	NA	-0.263735	0.129003	0.0965737	0.0131096
1	Abundance	KYARALFDFEPQEDGELGFRQGDFIHLLESSDANWWKGACHGETGMFPSNYVTHLD	15	NA	-0.117628	0.1032	0.111421	0.0104874
1	Abundance	KYARALFDFEPQEDGELGFRQGDFIHVLESSNANWWEGSCHGQTGMFPRNHVTPVN	13	NA	-0.990665	0.106379	0.0227016	0.0108105
1	Abundance	KYARALFDFEPQEDGELGFRQGDFILLLDSSNPNWWEGACNGQIGMFPSNHVTHVD	17	NA	0.253279	0.0626586	0.149114	0.0063675
1	Abundance	KYARALFDFEPQEDGELGFRQGDFILVMENSDPNWWEGSCNGQIGMFPSSHVTHLN	16	NA	-0.132288	0.0897769	0.109932	0.00912332
1	Abundance	KYARALFDFEPQEDGELGFRQGDFILVLDNSDPNWWKGACHGQTGMFPSSYVTHVD	11	NA	0.213696	0.0923986	0.145091	0.00938974
1	Abundance	KYARALFDFEPQEDGELGFRQGDFILVLDSSNANWWKGACNGQIGLFPSNHVAHVN	17	NA	0.00687869	0.0899942	0.124074	0.0091454
1	Abundance	KYARALFDFEPQEDGELGFRRGELIHVMESSDPNWWKGSCNGETGMFPRSHVAHVN	15	NA	-0.250259	0.0497173	0.0979432	0.00505238
1	Abundance	KYARALFDFEPQEDGELGFRRGELIHVLENSNPNWWEGSCHGQIGLFPSNHVAHVN	17	NA	-1.26757	0.0897431	-0.00543828	0.00911989
1	Abundance	KYARALFDFEPQEDGELGFRRGEFIHVLDNSDPNWWEGSCNGQIGMFPSSHVAPVD	15	NA	0.041323	0.0419355	0.127574	0.00426157
1	Abundance	KYARALFDFEPQEDGELGFRRGEFIHVLDSSNPNWWEGACHGQIGMFPSNYVAPLD	14	NA	-0.220031	0.0589067	0.101015	0.00598622
1	Abundance	KYARALFDFEPQEDGELGFRRGEFILLMENSDANWWEGSCNGETGLFPRNYVAPLN	16	NA	-1.11886	0.0765323	0.00967442	0.00777738
1	Abundance	KYARALFDFEPQEDGELGFRRGEFILLLDSSNANWWKGSCNGEIGMFPSNYVAHVD	19	NA	0.0300549	0.0857382	0.126429	0.0087129
1	Abundance	KYARALFDFEPQEDGELGFRRGEFILVLENSDANWWEGACHGETGMFPSSHVTPVN	14	NA	-0.760523	0.131107	0.046089	0.0133234
1	Abundance	KYARALFDFEPQEDGELGFRRGDLIHLMENSNANWWEGSCHGQIGLFPRNYVTHVD	15	NA	-1.33586	0.0934844	-0.0123784	0.00950008
1	Abundance	KYARALFDFEPQEDGELGFRRGDLIHLMDNSNPNWWKGSCNGEIGMFPRNYVTHLD	14	NA	-0.311844	0.0518014	0.0916848	0.00526417
1	Abundance	KYARALFDFEPQEDGELGFRRGDLIHLMDNSDANWWKGSCNGQIGLFPSSHVAHVD	17	NA	0.340343	0.113185	0.157961	0.0115021
1	Abundance	KYARALFDFEPQEDGELGFRRGDLIHLMDNSDANWWKGSCNGEIGLFPRSHVTHVN	15	NA	0.0727432	0.101642	0.130767	0.010329
1	Abundance	KYARALFDFEPQEDGELGFRRGDLILVLENSDPNWWEGSCNGEIGLFPSSYVAHVN	18	NA	0.170929	0.0809464	0.140745	0.00822594
1	Abundance	KYARALFDFEPQEDGELGFRRGDLILVLDSSDANWWEGSCNGQIGLFPSSYVAPVD	18	NA	0.171303	0.118307	0.140783	0.0120226
1	Abundance	KYARALFDFEPQEDGELGFRRGDFIHVMDNSNANWWKGSCNGQTGLFPSSHVTPVD	13	NA	0.057031	0.0589151	0.129171	0.00598708
1	Abundance	KYARALFDFEPQEDGELGFRRGDFILLMDSSNPNWWEGSCNGQIGLFPRNHVAHLD	18	NA	-1.27629	0.27497	-0.00632428	0.0279431
1	Abundance	KYARALFDFEPQEDGELGFRRGDFILVMESSNPNWWKGACHGEIGMFPSSHVTPLN	14	NA	-0.796574	0.126083	0.0424255	0.0128129
1	Abundance	KYARALFDFEPEEEGELSFSQGELIHLLESSNPNWWKGACNGETGLFPRSHVAPLN	23	NA	-1.02074	0.176543	0.0196456	0.0179406
1	Abundance	KYARALFDFEPEEEGELSFSQGELILLMESSDANWWKGSCHGQTGLFPRSHVAPVN	21	NA	-0.00894554	0.0936999	0.122466	0.00952199
1	Abundance	KYARALFDFEPEEEGELSFSQGEFILLMENSDANWWKGSCNGEIGLFPSNYVTHVN	21	NA	-0.180714	0.121416	0.105011	0.0123385
1	Abundance	KYARALFDFEPEEEGELSFSQGEFILLLESSNANWWEGACNGQIGMFPRSHVAHLD	26	NA	-1.30473	0.0579052	-0.0092146	0.00588445
1	Abundance	KYARALFDFEPEEEGELSFSQGEFILVMDSSNPNWWKGACNGQTGMFPRSHVTPVD	17	NA	0.0849202	0.0547737	0.132005	0.00556622
1	Abundance	KYARALFDFEPEEEGELSFSQGEFILVMDSSDANWWEGSCHGQIGMFPSSHVAHLN	22	NA	-0.911439	0.0445131	0.0307527	0.00452351
1	Abundance	KYARALFDFEPEEEGELSFSQGEFILVMDSSDANWWEGSCHGQIGMFPSSHVAHLD	23	NA	-0.79359	0.160273	0.0427288	0.0162873
1	Abundance	KYARALFDFEPEEEGELSFSQGEFILVLDSSNPNWWEGSCHGQTGMFPSSYVAPLN	20	NA	-0.0369927	0.0969317	0.119616	0.0098504
1	Abundance	KYARALFDFEPEEEGELSFSQGDLILVMESSDANWWKGSCHGQIGMFPSSHVTPVD	20	NA	0.163386	0.109601	0.139979	0.0111378
1	Abundance	KYARALFDFEPEEEGELSFSQGDLILVLDNSNANWWEGACNGQTGMFPRSHVTPVD	19	NA	-0.461345	0.12644	0.0764922	0.0128491
1	Abundance	KYARALFDFEPEEEGELSFSQGDFIHLMESSNPNWWKGSCNGQTGMFPRNYVAHVD	18	NA	-0.941957	0.162788	0.0276513	0.0165429
1	Abundance	KYARALFDFEPEEEGELSFSQGDFIHLLESSNANWWEGSCNGQIGLFPRSHVAHVD	25	NA	-0.5434	0.155865	0.0681536	0.0158394
1	Abundance	KYARALFDFEPEEEGELSFSQGDFILVMENSNPNWWKGACHGQIGLFPRNHVTPLN	16	NA	-0.491808	0.0986176	0.0733965	0.0100217
1	Abundance	KYARALFDFEPEEEGELSFSQGDFILVLESSDPNWWKGSCNGETGMFPSNHVTHLD	21	NA	-0.00740076	0.0868478	0.122623	0.00882566
1	Abundance	KYARALFDFEPEEEGELSFSRGELIHVMESSNPNWWKGACNGQIGLFPSSYVAPLD	21	NA	0.0973367	0.0520345	0.133267	0.00528786
1	Abundance	KYARALFDFEPEEEGELSFSRGELILLMDNSDPNWWEGACNGEIGLFPRSHVAHLD	23	NA	-1.0649	0.0468699	0.015158	0.00476302
1	Abundance	KYARALFDFEPEEEGELSFSRGEFILLMESSDANWWKGSCNGETGMFPSSHVTHLD	23	NA	-0.0953506	0.103867	0.113685	0.0105552
1	Abundance	KYARALFDFEPEEEGELSFSRGEFILLLESSDANWWKGSCHGQTGMFPRSYVAHLD	21	NA	-0.224249	0.110833	0.100586	0.011263
1	Abundance	KYARALFDFEPEEEGELSFSRGDLIHVMESSNPNWWKGSCNGQIGLFPRNHVTPVD	18	NA	-0.0803094	0.0869988	0.115214	0.008841
1	Abundance	KYARALFDFEPEEEGELSFSRGDLIHVLESSDANWWKGSCNGQIGMFPSSHVTHVD	21	NA	0.344999	0.0402424	0.158435	0.00408952
1	Abundance	KYARALFDFEPEEEGELSFSRGDLIHVLDNSNANWWEGACNGEIGLFPSSYVAPVN	20	NA	-0.500497	0.122573	0.0725134	0.0124561
1	Abundance	KYARALFDFEPEEEGELSFSRGDFILLMESSDPNWWEGSCNGQTGMFPRSYVAPLD	19	NA	-0.375969	0.0930269	0.0851683	0.00945359
1	Abundance	KYARALFDFEPEEEGELSFRQGDLIHLMDNSDANWWEGSCNGEIGMFPSNYVAPLD	20	NA	0.141459	0.115419	0.13775	0.0117291
1	Abundance	KYARALFDFEPEEEGELSFRQGDFILLLESSDANWWEGSCNGQIGLFPSNYVTPLD	22	NA	-0.072661	0.0578428	0.115991	0.00587811
1	Abundance	KYARALFDFEPEEEGELSFRRGEFILLMESSDANWWKGACNGEIGMFPSSYVTHVN	19	NA	-0.00770909	0.10174	0.122592	0.010339
1	Abundance	KYARALFDFEPEEEGELSFRRGEFILLLDNSNANWWEGACNGETGLFPSSYVAHVD	22	NA	0.225152	0.111378	0.146256	0.0113185
1	Abundance	KYARALFDFEPEEEGELSFRRGDLIHLLDNSNANWWKGSCHGQIGLFPRSHVAHLD	21	NA	-0.719421	0.140593	0.0502659	0.0142874
1	Abundance	KYARALFDFEPEEEGELSFRRGDLILLMDSSNANWWEGACNGQIGLFPRSYVTPVD	19	NA	-0.189371	0.0932408	0.104131	0.00947533
1	Abundance	KYARALFDFEPEEEGELSFRRGDLILVLENSDANWWKGSCHGETGMFPSNYVAHVD	18	NA	0.31203	0.0963457	0.155084	0.00979086
1	Abundance	KYARALFDFEPEEEGELGFSQGELIHVLESSNPNWWEGACHGETGMFPSSHVTHLD	22	NA	-0.268703	0.0480557	0.0960689	0.00488352
1	Abundance	KYARALFDFEPEEEGELGFSQGELILVMENSNPNWWEGACHGQIGMFPSSYVAHLD	21	NA	-0.902883	0.141157	0.0316222	0.0143447
1	Abundance	KYARALFDFEPEEEGELGFSQGEFIHVMESSDANWWKGACHGQTGMFPRSHVTPVN	14	NA	-1.06539	0.0526228	0.0151079	0.00534765
1	Abundance	KYARALFDFEPEEEGELGFSQGEFILLLENSNPNWWEGSCNGETGLFPSSHVAHLD	26	NA	-1.13919	0.0562407	0.00760826	0.0057153
1	Abundance	KYARALFDFEPEEEGELGFSQGEFILVLDNSDANWWEGSCHGQIGLFPRNHVAPLN	19	NA	-0.859645	0.0509646	0.0360161	0.00517913
1	Abundance	KYARALFDFEPEEEGELGFSQGDLIHVLDSSNANWWEGACNGEIGLFPRSHVAHLD	24	NA	-0.732804	0.14775	0.048906	0.0150146
1	Abundance	KYARALFDFEPEEEGELGFSQGDLILLLDNSDPNWWKGACHGQTGLFPSSHVTHLD	19	NA	0.055043	0.0932791	0.128969	0.00947922
1	Abundance	KYARALFDFEPEEEGELGFSQGDLILVMESSNANWWKGSCNGEIGMFPSNHVTHVD	22	NA	0.034903	0.0677075	0.126922	0.00688058
1	Abundance	KYARALFDFEPEEEGELGFSQGDFIHLLESSDPNWWEGACHGQTGMFPSSYVTPLN	16	NA	-0.18399	0.117775	0.104678	0.0119685
1	Abundance	KYARALFDFEPEEEGELGFSQGDFIHLLDNSNANWWKGSCNGEIGMFPSSHVAPLD	22	NA	-0.202624	0.0483704	0.102784	0.00491551
1	Abundance	KYARALFDFEPEEEGELGFSQGDFIHVLENSDANWWEGSCHGQTGLFPRSHVTPLD	18	NA	-0.27119	0.114092	0.0958162	0.0115942
1	Abundance	KYARALFDFEPEEEGELGFSQGDFIHVLDNSDANWWEGACHGEIGMFPSSYVAHLD	19	NA	-0.274146	0.037639	0.0955158	0.00382496
1	Abundance	KYARALFDFEPEEEGELGFSQGDFIHVLDSSNPNWWEGSCHGQTGMFPSNYVTPLD	16	NA	0.245307	0.10097	0.148304	0.0102608
1	Abundance	KYARALFDFEPEEEGELGFSQGDFILLLDNSNANWWKGSCHGQIGMFPSSHVTPVN	18	NA	-0.0513457	0.0477364	0.118157	0.00485108
1	Abundance	KYARALFDFEPEEEGELGFSQGDFILVMESSNANWWEGSCHGQIGMFPRSHVAPLD	21	NA	-0.920524	0.0514513	0.0298295	0.00522859
1	Abundance	KYARALFDFEPEEEGELGFSQGDFILVLESSDPNWWKGSCNGQIGLFPRSHVAPLD	21	NA	-0.276316	0.0436225	0.0952953	0.00443301
1	Abundance	KYARALFDFEPEEEGELGFSRGELIHVLDSSNANWWKGACHGQIGMFPRNHVAHLN	18	NA	-1.34619	0.241846	-0.0134275	0.0245769
1	Abundance	KYARALFDFEPEEEGELGFSRGEFIHLLENSNANWWEGACHGETGMFPRNYVAHLD	19	NA	-1.1543	0.285337	0.00607214	0.0289966
1	Abundance	KYARALFDFEPEEEGELGFSRGEFIHVMDNSNANWWEGACHGETGLFPSSHVAHLN	19	NA	-1.27125	0.223042	-0.00581214	0.022666
1	Abundance	KYARALFDFEPEEEGELGFSRGEFILVMDSSDANWWEGACHGEIGLFPSSHVTPVN	18	NA	-0.609117	0.0389553	0.0614753	0.00395873
1	Abundance	KYARALFDFEPEEEGELGFSRGEFILVMDSSDANWWEGACHGEIGLFPSSHVTPVD	19	NA	-0.449112	0.0973524	0.0777354	0.00989315
1	Abundance	KYARALFDFEPEEEGELGFSRGDLIHLMDSSDPNWWEGACNGEIGMFPRSYVTHLD	18	NA	-0.103858	0.109676	0.112821	0.0111455
1	Abundance	KYARALFDFEPEEEGELGFSRGDLIHVLDNSDANWWKGSCNGQIGLFPRNHVAHLD	19	NA	0.10289	0.104126	0.133831	0.0105815
1	Abundance	KYARALFDFEPEEEGELGFSRGDLILLMDNSDPNWWKGSCNGQTGMFPRNYVAHLD	16	NA	-1.01372	0.186145	0.0203584	0.0189164
1	Abundance	KYARALFDFEPEEEGELGFSRGDLILLLESSNANWWEGSCHGQTGMFPRNYVTHVD	19	NA	-0.560511	0.104086	0.0664147	0.0105774
1	Abundance	KYARALFDFEPEEEGELGFSRGDLILVMENSNPNWWKGSCHGEIGLFPSSHVTPVN	18	NA	0.248614	0.0519298	0.14864	0.00527722
1	Abundance	KYARALFDFEPEEEGELGFSRGDLILVMESSDANWWEGSCHGQTGMFPRNHVAHVD	18	NA	-0.746964	0.0986888	0.047467	0.010029
1	Abundance	KYARALFDFEPEEEGELGFSRGDFIHLMDNSNPNWWEGSCHGETGLFPRSHVTPLD	17	NA	-1.03166	0.0639586	0.0185356	0.00649961
1	Abundance	KYARALFDFEPEEEGELGFSRGDFIHVLDSSNPNWWKGSCNGQIGMFPRNYVAHVN	15	NA	-0.237867	0.0856835	0.0992025	0.00870734
1	Abundance	KYARALFDFEPEEEGELGFSRGDFILVMENSDPNWWKGSCNGETGMFPRNHVTPLD	15	NA	-0.416578	0.0603774	0.0810415	0.00613569
1	Abundance	KYARALFDFEPEEEGELGFSRGDFILVMDNSDPNWWKGACNGQTGMFPRNHVAHLD	14	NA	-1.10314	0.227486	0.0112718	0.0231176
1	Abundance	KYARALFDFEPEEEGELGFSRGDFILVLENSDANWWEGACHGQTGMFPRSHVAHLD	18	NA	-0.0296158	0.0951109	0.120365	0.00966537
1	Abundance	KYARALFDFEPEEEGELGFRQGELIHVLDSSNANWWKGSCNGQTGMFPRSYVAHVD	19	NA	0.255067	0.0957956	0.149295	0.00973495
1	Abundance	KYARALFDFEPEEEGELGFRQGELILVLESSDPNWWEGACNGQIGMFPRSHVTPVD	19	NA	-0.0128229	0.104047	0.122072	0.0105734
1	Abundance	KYARALFDFEPEEEGELGFRQGDLIHLMESSNPNWWKGACHGETGLFPRSYVAHLD	19	NA	-0.0605256	0.0907468	0.117224	0.00922188
1	Abundance	KYARALFDFEPEEEGELGFRQGDLILLLDNSNANWWKGSCNGETGMFPSSYVAPLD	21	NA	0.0221028	0.0674807	0.125621	0.00685754
1	Abundance	KYARALFDFEPEEEGELGFRQGDFIHVLENSDPNWWKGACHGQIGMFPRNHVTPLN	12	NA	0.0303594	0.058544	0.12646	0.00594937
1	Abundance	KYARALFDFEPEEEGELGFRQGDFILLMENSDANWWKGACNGQTGLFPSNHVTHVD	17	NA	0.00148675	0.108277	0.123526	0.0110033
1	Abundance	KYARALFDFEPEEEGELGFRQGDFILVLDNSDPNWWKGACHGQTGMFPSSYVTHVD	13	NA	0.164217	0.107896	0.140063	0.0109647
1	Abundance	KYARALFDFEPEEEGELGFRRGELIHLMESSDANWWKGSCHGQTGLFPSNHVTHVN	17	NA	-1.27397	0.119335	-0.00608864	0.012127
1	Abundance	KYARALFDFEPEEEGELGFRRGELILLMDNSDANWWKGSCNGQIGLFPSSHVAPVD	20	NA	0.275191	0.0627869	0.151341	0.00638054
1	Abundance	KYARALFDFEPEEEGELGFRRGELILVLENSNANWWEGACHGQTGLFPSSHVAPLD	21	NA	-0.583494	0.107018	0.0640792	0.0108754
1	Abundance	KYARALFDFEPEEEGELGFRRGELILVLENSNANWWEGACHGQTGLFPSSHVAPVN	19	NA	-0.532795	0.0377812	0.0692313	0.00383941
1	Abundance	KYARALFDFEPEEEGELGFRRGELILVLENSNANWWEGACHGQTGLFPSSHVAPVD	20	NA	-0.445837	0.0798291	0.0780682	0.00811241
1	Abundance	KYARALFDFEPEEEGELGFRRGELILVLENSDANWWEGACHGQIGMFPRSHVAHLD	20	NA	-0.364954	0.0993997	0.0862876	0.0101012
1	Abundance	KYARALFDFEPEEEGELGFRRGEFIHLLDSSDPNWWEGACHGQIGLFPRSHVAHVD	18	NA	-0.621018	0.0587608	0.0602659	0.0059714
1	Abundance	KYARALFDFEPEEEGELGFRRGEFIHVMESSDPNWWKGSCHGETGLFPRSHVAHLD	18	NA	-0.769013	0.0433826	0.0452263	0.00440864
1	Abundance	KYARALFDFEPEEEGELGFRRGEFILVMDNSNPNWWKGSCNGETGLFPSSHVTHVD	18	NA	0.423278	0.11427	0.16639	0.0116123
1	Abundance	KYARALFDFEPEEEGELGFRRGDLIHLMENSDANWWEGACHGQTGMFPSNHVAPLD	16	NA	-0.351287	0.115175	0.0876765	0.0117043
1	Abundance	KYARALFDFEPEEEGELGFRRGDLIHVMDNSNPNWWKGSCHGQIGLFPRSYVTHLD	15	NA	0.162331	0.0556681	0.139871	0.00565711
1	Abundance	KYARALFDFEPEEEGELGFRRGDLIHVLENSNPNWWKGACNGETGLFPSNHVTHLD	18	NA	0.226513	0.0923819	0.146394	0.00938804
1	Abundance	KYARALFDFEPEEEGELGFRRGDLIHVLDNSNANWWKGSCNGETGMFPSSYVTHLD	18	NA	0.115896	0.105159	0.135153	0.0106865
1	Abundance	KYARALFDFEPEEEGELGFRRGDLILVLENSDPNWWEGSCNGEIGLFPSSYVAHVN	20	NA	-0.190964	0.0710538	0.103969	0.00722064
1	Abundance	KYARALFDFEPEEEGELGFRRGDFIHLMESSDPNWWEGSCNGEIGLFPSNHVTPLN	18	NA	-0.748364	0.0550816	0.0473247	0.00559751
1	Abundance	KYARALFDFEPEEEGELGFRRGDFIHLMDNSNANWWEGACNGETGMFPSSYVTHLD	17	NA	-0.585585	0.129927	0.0638667	0.0132035
1	Abundance	KYARALFDFEPEEEGELGFRRGDFIHVLESSDPNWWEGACHGETGLFPSNYVAHLD	17	NA	-0.0156253	0.0999603	0.121787	0.0101582
1	Abundance	KYARALFDFEPEEEGELGFRRGDFILLLENSNPNWWKGSCNGEIGMFPRNHVAPVD	18	NA	-0.19467	0.0951466	0.103592	0.00966901
1	Abundance	KYARALFDFEPEEEGELGFRRGDFILVMESSNPNWWKGACHGEIGMFPSSHVTPLN	16	NA	-1.36047	0.198911	-0.0148786	0.0202138
1	Abundance	KYARALFDFEPEEEGELGFRRGDFILVMDSSDANWWKGSCHGQTGMFPRSHVAHLN	15	NA	0.0302805	0.093006	0.126452	0.00945147
1	Abundance	KYARALFDFEPEEEGELGFRRGDFILVLENSDPNWWKGACNGETGLFPSNHVAHLN	17	NA	-0.113367	0.0942683	0.111854	0.00957974
1	Abundance	KYARALFDFEPEEDGELSFSQGELIHLLDSSDANWWKGSCNGEIGLFPSNYVAPVN	21	NA	0.122826	0.0825063	0.135857	0.00838447
1	Abundance	KYARALFDFEPEEDGELSFSQGELILLMESSNANWWKGSCHGQTGLFPRNYVTHVD	20	NA	-0.441115	0.0685119	0.0785481	0.00696232
1	Abundance	KYARALFDFEPEEDGELSFSQGELILLMESSDPNWWKGSCHGETGLFPRSHVAHLD	23	NA	-1.14212	0.10229	0.00731032	0.0103949
1	Abundance	KYARALFDFEPEEDGELSFSQGELILVMDSSDANWWEGSCNGETGMFPRNHVTHLD	21	NA	-1.01173	0.0494476	0.0205605	0.00502497
1	Abundance	KYARALFDFEPEEDGELSFSQGEFIHLMDSSNANWWKGSCHGEIGLFPRNYVAPVD	19	NA	-0.641733	0.155384	0.0581608	0.0157905
1	Abundance	KYARALFDFEPEEDGELSFSQGEFILVLESSDANWWEGACNGEIGLFPRSHVTPVD	22	NA	-0.987458	0.0445928	0.0230275	0.00453161
1	Abundance	KYARALFDFEPEEDGELSFSQGDLIHVMESSDANWWKGACNGQTGMFPSNHVTHLN	17	NA	-0.565366	0.0418363	0.0659214	0.00425149
1	Abundance	KYARALFDFEPEEDGELSFSQGDLIHVMESSDANWWKGACNGQTGMFPSNHVTHLD	18	NA	-0.516323	0.124185	0.0709052	0.0126199
1	Abundance	KYARALFDFEPEEDGELSFSQGDLILVMDNSNANWWEGSCNGQIGLFPSSYVAHLD	23	NA	0.0686316	0.121778	0.13035	0.0123753
1	Abundance	KYARALFDFEPEEDGELSFSQGDFIHLMESSNPNWWKGSCNGQTGMFPRNYVAHVD	17	NA	-1.0367	0.176204	0.0180232	0.0179062
1	Abundance	KYARALFDFEPEEDGELSFSQGDFIHVLDSSNPNWWKGACNGETGMFPSSYVAHLD	19	NA	-0.023657	0.0552588	0.120971	0.00561551
1	Abundance	KYARALFDFEPEEDGELSFSQGDFILLMESSNPNWWKGSCHGETGLFPSSHVAPVD	21	NA	-0.392883	0.0419992	0.0834494	0.00426805
1	Abundance	KYARALFDFEPEEDGELSFSQGDFILLLESSDPNWWEGSCHGQTGLFPSNYVAHLN	20	NA	-0.625625	0.0431898	0.0597977	0.00438904
1	Abundance	KYARALFDFEPEEDGELSFSQGDFILLLESSDPNWWEGSCHGQTGLFPSNYVAHLD	21	NA	-0.618676	0.166666	0.0605039	0.016937
1	Abundance	KYARALFDFEPEEDGELSFSQGDFILLLDSSNPNWWKGSCNGEIGMFPRNYVAHVN	19	NA	-0.944876	0.0511492	0.0273547	0.00519789
1	Abundance	KYARALFDFEPEEDGELSFSQGDFILVLESSNANWWKGSCHGETGMFPRSYVAPLD	20	NA	-0.178613	0.0867274	0.105224	0.00881343
1	Abundance	KYARALFDFEPEEDGELSFSRGELILLLESSDPNWWKGSCNGEIGMFPSSHVAPVD	23	NA	0.123242	0.0389382	0.135899	0.00395698
1	Abundance	KYARALFDFEPEEDGELSFSRGEFIHLLENSNANWWEGACHGETGMFPRNYVAHLD	19	NA	-1.18362	0.131197	0.00309298	0.0133326
1	Abundance	KYARALFDFEPEEDGELSFSRGEFILLMDSSNPNWWEGACNGEIGLFPSSHVAHLD	24	NA	-0.687392	0.141328	0.0535208	0.014362
1	Abundance	KYARALFDFEPEEDGELSFSRGEFILLLESSDPNWWKGSCHGQTGMFPSSHVAPVN	18	NA	-0.107175	0.101597	0.112484	0.0103245
1	Abundance	KYARALFDFEPEEDGELSFSRGEFILVLENSDANWWKGSCHGQTGMFPSSHVAHVD	19	NA	0.0181037	0.0652874	0.125215	0.00663464
1	Abundance	KYARALFDFEPEEDGELSFSRGDLIHLLESSDANWWEGSCNGQIGMFPRNHVAPVN	19	NA	-1.14958	0.0923502	0.00655198	0.00938483
1	Abundance	KYARALFDFEPEEDGELSFSRGDLILVLESSDPNWWKGSCHGEIGLFPRNHVTPVD	18	NA	0.173596	0.0867995	0.141016	0.00882075
1	Abundance	KYARALFDFEPEEDGELSFSRGDLILVLDNSDPNWWKGSCNGQIGMFPRNYVAHLD	17	NA	-0.024392	0.039206	0.120896	0.0039842
1	Abundance	KYARALFDFEPEEDGELSFSRGDFIHVMDSSNPNWWEGACNGQIGLFPRSYVAHVD	17	NA	-1.13994	0.255736	0.0075319	0.0259884
1	Abundance	KYARALFDFEPEEDGELSFSRGDFIHVMDSSNPNWWEGACNGQIGLFPRSYVAPLN	16	NA	-1.12563	0.298467	0.00898601	0.0303309
1	Abundance	KYARALFDFEPEEDGELSFSRGDFIHVMDSSNPNWWEGACNGQIGLFPRSYVAPLD	17	NA	-1.06531	0.136017	0.0151156	0.0138223
1	Abundance	KYARALFDFEPEEDGELSFSRGDFIHVMDSSNPNWWEGACNGQIGLFPRSYVAPVN	15	NA	-1.17695	0.0405741	0.00377069	0.00412322
1	Abundance	KYARALFDFEPEEDGELSFSRGDFIHVMDSSNPNWWEGACNGQIGLFPRSYVAPVD	16	NA	-0.950279	0.118373	0.0268057	0.0120293
1	Abundance	KYARALFDFEPEEDGELSFSRGDFILLLDSSDANWWKGSCHGEIGMFPRNHVAHVD	19	NA	-0.340763	0.123073	0.088746	0.0125069
1	Abundance	KYARALFDFEPEEDGELSFRQGELILLLDNSDANWWEGSCNGEIGMFPSSHVAHLN	24	NA	0.0733757	0.092884	0.130832	0.00943907
1	Abundance	KYARALFDFEPEEDGELSFRQGEFILLMDNSDPNWWKGSCNGQIGMFPSNHVAHVN	17	NA	-0.366244	0.0733674	0.0861566	0.00745575
1	Abundance	KYARALFDFEPEEDGELSFRQGEFILVMDNSNANWWKGSCHGQIGLFPSNHVAHLD	20	NA	-0.773183	0.0391223	0.0448025	0.00397569
1	Abundance	KYARALFDFEPEEDGELSFRQGDLIHVMDNSNANWWKGACHGEIGLFPSNYVAHLD	18	NA	0.0151358	0.118866	0.124913	0.0120794
1	Abundance	KYARALFDFEPEEDGELSFRQGDLIHVLDSSDPNWWKGSCNGEIGMFPRSHVAHLN	19	NA	-0.103942	0.082435	0.112812	0.00837722
1	Abundance	KYARALFDFEPEEDGELSFRQGDFILVMDNSNPNWWKGSCHGEIGMFPSSYVAHLN	17	NA	0.103226	0.107266	0.133865	0.0109006
1	Abundance	KYARALFDFEPEEDGELSFRRGELILLMDSSNANWWEGSCNGEIGMFPRSYVTPVD	20	NA	-0.901451	0.173913	0.0317676	0.0176734
1	Abundance	KYARALFDFEPEEDGELSFRRGELILVMENSNANWWEGSCHGQTGMFPSSYVAPLN	18	NA	-0.701997	0.119444	0.0520366	0.0121382
1	Abundance	KYARALFDFEPEEDGELSFRRGEFIHVLENSNANWWEGSCNGEIGMFPSSHVAHLD	23	NA	-1.13828	0.189762	0.00770096	0.019284
1	Abundance	KYARALFDFEPEEDGELSFRRGEFILVLESSDPNWWEGSCHGQIGLFPRSYVAHVN	18	NA	-1.00321	0.199784	0.0214264	0.0203025
1	Abundance	KYARALFDFEPEEDGELSFRRGDLIHLMESSDPNWWKGSCHGQTGLFPSNHVAPVN	15	NA	-0.748342	0.121949	0.047327	0.0123927
1	Abundance	KYARALFDFEPEEDGELSFRRGDLILVLENSDANWWKGSCHGQTGLFPRSYVTPLD	16	NA	0.116601	0.0548151	0.135224	0.00557043
1	Abundance	KYARALFDFEPEEDGELSFRRGDFIHVLESSDPNWWEGACNGEIGMFPRSHVTHLD	18	NA	-0.674573	0.0420099	0.0548235	0.00426914
1	Abundance	KYARALFDFEPEEDGELGFSQGELILVMENSNPNWWEGSCNGETGMFPSNYVTPLN	18	NA	-0.404587	0.0925291	0.0822601	0.00940301
1	Abundance	KYARALFDFEPEEDGELGFSQGELILVMENSDPNWWKGSCNGETGLFPSSHVTHVD	20	NA	-0.285214	0.111342	0.094391	0.0113148
1	Abundance	KYARALFDFEPEEDGELGFSQGELILVLESSDANWWKGSCNGQIGMFPSSHVAPLN	22	NA	0.129885	0.0411573	0.136574	0.00418249
1	Abundance	KYARALFDFEPEEDGELGFSQGELILVLESSDANWWKGSCNGQIGMFPSSHVAPLD	23	NA	0.138563	0.106712	0.137456	0.0108443
1	Abundance	KYARALFDFEPEEDGELGFSQGEFIHVMENSDANWWKGSCHGETGMFPRSYVAPLD	16	NA	-0.515363	0.131821	0.0710027	0.0133959
1	Abundance	KYARALFDFEPEEDGELGFSQGEFIHVMDNSDANWWEGACHGQIGMFPSSHVAPVN	15	NA	-1.37153	0.0788724	-0.0160029	0.00801518
1	Abundance	KYARALFDFEPEEDGELGFSQGEFIHVLDSSDANWWKGSCNGQIGMFPSSHVAPVN	18	NA	0.264247	0.0622772	0.150228	0.00632874
1	Abundance	KYARALFDFEPEEDGELGFSQGDLIHVMDSSDANWWEGACNGQTGMFPRNYVAHLD	16	NA	0.0853462	0.103825	0.132048	0.0105509
1	Abundance	KYARALFDFEPEEDGELGFSQGDLILLMESSNPNWWKGACHGQIGLFPSSYVTPVD	18	NA	0.22984	0.0611077	0.146732	0.00620989
1	Abundance	KYARALFDFEPEEDGELGFSQGDLILLLDNSDPNWWKGACHGQTGLFPSSHVTHLD	18	NA	0.31568	0.0411433	0.155455	0.00418107
1	Abundance	KYARALFDFEPEEDGELGFSQGDFIHVMDNSDANWWKGACNGQTGMFPRSHVAPLD	14	NA	-0.0327851	0.0432413	0.120043	0.00439427
1	Abundance	KYARALFDFEPEEDGELGFSQGDFILVMDNSDANWWEGSCHGQTGLFPRSHVAPLD	17	NA	0.150513	0.0659061	0.13867	0.00669752
1	Abundance	KYARALFDFEPEEDGELGFSQGDFILVLENSDANWWEGSCNGQIGMFPRSHVAHVD	20	NA	-1.00918	0.11745	0.0208204	0.0119355
1	Abundance	KYARALFDFEPEEDGELGFSRGELIHLMESSNANWWKGSCHGETGMFPSNYVAHLD	20	NA	-0.94353	0.1516	0.0274915	0.0154059
1	Abundance	KYARALFDFEPEEDGELGFSRGELIHLLDNSDANWWKGACHGQTGLFPSNYVTHLD	16	NA	-0.745297	0.0899797	0.0476364	0.00914393
1	Abundance	KYARALFDFEPEEDGELGFSRGELIHVLDSSDPNWWKGSCNGEIGLFPRSYVAHVD	19	NA	-0.0158363	0.104675	0.121766	0.0106373
1	Abundance	KYARALFDFEPEEDGELGFSRGELILVMESSDPNWWKGSCHGQIGLFPSSYVAPLN	18	NA	0.0576398	0.0455929	0.129233	0.00463325
1	Abundance	KYARALFDFEPEEDGELGFSRGELILVLESSNPNWWKGACHGQIGMFPRNHVTHLD	18	NA	0.0045678	0.0428658	0.123839	0.00435611
1	Abundance	KYARALFDFEPEEDGELGFSRGEFIHVMENSDPNWWKGSCNGQTGMFPSNHVAPLD	15	NA	-0.0756527	0.0435941	0.115687	0.00443012
1	Abundance	KYARALFDFEPEEDGELGFSRGEFILLLDNSDPNWWKGSCHGQIGLFPSSHVAPVN	17	NA	-0.0416963	0.0929358	0.119138	0.00944433
1	Abundance	KYARALFDFEPEEDGELGFSRGDLIHLMDSSNANWWKGSCHGETGLFPSSYVAHLD	20	NA	-0.333876	0.0488253	0.0894459	0.00496174
1	Abundance	KYARALFDFEPEEDGELGFSRGDLIHVMDNSDANWWKGSCHGETGMFPSNYVTHVD	13	NA	0.313784	0.058609	0.155262	0.00595597
1	Abundance	KYARALFDFEPEEDGELGFSRGDLIHVLENSNANWWEGSCHGQTGLFPSSYVAPLD	19	NA	-0.0361336	0.100711	0.119703	0.0102344
1	Abundance	KYARALFDFEPEEDGELGFSRGDLILLLENSDANWWEGSCHGEIGLFPRSYVAPLN	20	NA	-1.00072	0.0733433	0.0216793	0.0074533
1	Abundance	KYARALFDFEPEEDGELGFSRGDLILLLESSDPNWWKGSCHGETGMFPRSHVTPLD	18	NA	0.166467	0.0404475	0.140292	0.00411036
1	Abundance	KYARALFDFEPEEDGELGFSRGDFIHLMENSNANWWKGSCHGETGMFPRSHVTPLD	16	NA	-0.968185	0.194996	0.024986	0.0198159
1	Abundance	KYARALFDFEPEEDGELGFSRGDFILVMENSNANWWKGSCHGETGLFPRNHVAPVD	16	NA	-0.972289	0.0466851	0.0245689	0.00474424
1	Abundance	KYARALFDFEPEEDGELGFRQGELIHLMDSSNPNWWEGSCNGEIGMFPSSHVTHLD	22	NA	0.192018	0.0800824	0.142888	0.00813814
1	Abundance	KYARALFDFEPEEDGELGFRQGELILVLDNSNANWWKGACNGQTGMFPRNYVAPVN	14	NA	0.0844729	0.0561914	0.131959	0.00571029
1	Abundance	KYARALFDFEPEEDGELGFRQGEFILLMESSDPNWWEGACHGEIGLFPSNHVAHLD	21	NA	-1.11032	0.11798	0.0105421	0.0119894
1	Abundance	KYARALFDFEPEEDGELGFRQGEFILLMESSDPNWWEGSCHGQIGLFPRSYVTHVD	18	NA	-1.05498	0.0708525	0.0161654	0.00720018
1	Abundance	KYARALFDFEPEEDGELGFRQGEFILLLDNSDANWWKGSCHGQTGLFPSSHVTPLD	18	NA	0.0510167	0.104189	0.128559	0.0105879
1	Abundance	KYARALFDFEPEEDGELGFRRGEFILVLDSSDANWWEGACNGETGMFPRSYVAHVD	17	NA	-0.200587	0.0436116	0.102991	0.0044319
1	Abundance	KYARALFDFEPEEDGELGFRRGDLILVMDSSDANWWKGSCHGEIGMFPSNYVAPLN	15	NA	0.0872543	0.0568652	0.132242	0.00577877
1	Abundance	KYARALFDFEPEEDGELGFRRGDLILVLENSDPNWWEGSCNGEIGLFPSSYVAHVN	19	NA	-0.000301133	0.112247	0.123344	0.0114068
1	Abundance	KYARALFDFEAQEEGELSFSQGELILLMDNSNANWWEGSCNGEIGMFPRSYVAPLD	24	NA	-0.837174	0.11437	0.0382997	0.0116225
1	Abundance	KYARALFDFEAQEEGELSFSQGDLIHLMESSDPNWWKGACHGQIGMFPSNYVAHVD	18	NA	0.316429	0.11317	0.155531	0.0115006
1	Abundance	KYARALFDFEAQEEGELSFSQGDLIHLLDNSDPNWWKGACNGEIGMFPRSYVAPLD	19	NA	0.0754666	0.0399512	0.131044	0.00405993
1	Abundance	KYARALFDFEAQEEGELSFSQGDLILLLESSNPNWWKGACHGETGLFPRNHVTPLN	20	NA	-0.179842	0.102793	0.105099	0.010446
1	Abundance	KYARALFDFEAQEEGELSFSQGDLILLLDNSDPNWWEGSCHGQTGLFPSNYVTHLN	19	NA	0.227189	0.076225	0.146463	0.00774614
1	Abundance	KYARALFDFEAQEEGELSFSQGDLILVMESSDANWWKGACNGQTGMFPRSHVAHLN	20	NA	0.139578	0.095264	0.137559	0.00968093
1	Abundance	KYARALFDFEAQEEGELSFSQGDLILVMESSDANWWKGSCHGQIGMFPSSHVTPVD	20	NA	0.550381	0.0968436	0.179306	0.00984145
1	Abundance	KYARALFDFEAQEEGELSFSQGDLILVLDNSNANWWEGACNGQTGMFPRSHVTPVD	19	NA	-0.0793259	0.112089	0.115314	0.0113908
1	Abundance	KYARALFDFEAQEEGELSFSQGDLILVLDSSDPNWWEGSCHGEIGLFPSNHVAPVD	22	NA	0.311439	0.110323	0.155024	0.0112113
1	Abundance	KYARALFDFEAQEEGELSFSQGDFIHLMESSNPNWWKGSCNGQTGMFPRNYVAHVD	18	NA	-0.535014	0.0728964	0.0690058	0.00740789
1	Abundance	KYARALFDFEAQEEGELSFSQGDFIHLMESSNPNWWEGSCNGQTGLFPRNHVAPLD	21	NA	-0.753357	0.0407472	0.0468173	0.00414082
1	Abundance	KYARALFDFEAQEEGELSFSQGDFILLLESSDPNWWKGSCHGEIGLFPRNYVTHVD	20	NA	-0.0215332	0.0418753	0.121187	0.00425546
1	Abundance	KYARALFDFEAQEEGELSFSQGDFILVMDNSNANWWEGACNGQIGLFPSNHVTHVN	19	NA	-0.269985	0.103172	0.0959387	0.0104846
1	Abundance	KYARALFDFEAQEEGELSFSQGDFILVLESSNPNWWKGACNGQIGMFPRSYVTPVN	17	NA	0.158549	0.111317	0.139487	0.0113122
1	Abundance	KYARALFDFEAQEEGELSFSQGDFILVLESSDPNWWKGSCNGETGMFPSNHVTHLD	21	NA	0.233132	0.0831054	0.147066	0.00844535
1	Abundance	KYARALFDFEAQEEGELSFSQGDFILVLESSDANWWKGSCNGEIGLFPSNYVTHVN	21	NA	0.0379681	0.0528652	0.127233	0.00537227
1	Abundance	KYARALFDFEAQEEGELSFSRGELIHVLDNSNANWWKGACHGQTGMFPSSHVTHVN	17	NA	0.485855	0.0484355	0.172749	0.00492212
1	Abundance	KYARALFDFEAQEEGELSFSRGEFILVLENSDANWWKGSCHGQTGMFPSSHVAHVD	20	NA	0.132359	0.105226	0.136826	0.0106933
1	Abundance	KYARALFDFEAQEEGELSFSRGDLILVLESSDPNWWKGSCHGEIGLFPRNHVTPVD	19	NA	0.0788119	0.0528857	0.131384	0.00537436
1	Abundance	KYARALFDFEAQEEGELSFSRGDFIHLLDNSDANWWEGACHGQIGMFPSSYVAHLN	18	NA	-0.279642	0.0399412	0.0949573	0.00405891
1	Abundance	KYARALFDFEAQEEGELSFSRGDFIHLLDNSDANWWEGACHGQIGMFPSSYVAHLD	19	NA	-0.409279	0.104132	0.0817832	0.0105821
1	Abundance	KYARALFDFEAQEEGELSFSRGDFIHVMENSNPNWWKGACHGQTGMFPRSHVAHLD	16	NA	-0.191928	0.0425464	0.103871	0.00432366
1	Abundance	KYARALFDFEAQEEGELSFSRGDFIHVMDNSDANWWEGACHGQTGLFPSNHVAHLN	16	NA	0.00304942	0.115291	0.123685	0.0117162
1	Abundance	KYARALFDFEAQEEGELSFSRGDFIHVMDSSDPNWWKGSCHGETGMFPRNYVAHLN	14	NA	-1.11051	0.194634	0.0105232	0.0197792
1	Abundance	KYARALFDFEAQEEGELSFRQGELILLLENSNPNWWEGSCNGQIGMFPRSYVAPVD	22	NA	-0.157839	0.0843826	0.107335	0.00857514
1	Abundance	KYARALFDFEAQEEGELSFRQGELILLLESSNANWWEGACHGEIGLFPSSHVAPLN	26	NA	-0.139911	0.0871769	0.109157	0.0088591
1	Abundance	KYARALFDFEAQEEGELSFRQGEFIHLLDNSNPNWWEGACNGEIGLFPRNYVTHLD	20	NA	-0.90662	0.101508	0.0312424	0.0103154
1	Abundance	KYARALFDFEAQEEGELSFRQGEFIHVMENSDANWWKGSCHGQIGLFPRSHVAHLD	20	NA	0.0402144	0.102079	0.127462	0.0103735
1	Abundance	KYARALFDFEAQEEGELSFRQGDFIHLMESSDANWWKGACNGETGLFPSSHVTPLN	19	NA	0.182805	0.0506028	0.141952	0.00514237
1	Abundance	KYARALFDFEAQEEGELSFRQGDFILLMDNSNANWWEGACHGEIGMFPSNYVAHLN	19	NA	-0.070009	0.127661	0.116261	0.0129732
1	Abundance	KYARALFDFEAQEEGELSFRQGDFILVLDSSNPNWWKGSCNGETGMFPSSYVAHVD	20	NA	0.40173	0.0628023	0.1642	0.00638211
1	Abundance	KYARALFDFEAQEEGELSFRQGDFILVLDSSDANWWKGSCNGETGMFPSSYVAPLN	19	NA	0.198846	0.10647	0.143582	0.0108197
1	Abundance	KYARALFDFEAQEEGELSFRRGELIHLMESSNANWWKGACNGQTGMFPSNHVTHLN	19	NA	-0.78701	0.0609972	0.0433974	0.00619866
1	Abundance	KYARALFDFEAQEEGELSFRRGELIHVMDNSDANWWEGACHGQIGMFPRNHVTHLD	16	NA	0.0273809	0.11491	0.126158	0.0116774
1	Abundance	KYARALFDFEAQEEGELSFRRGELIHVMDSSNANWWKGSCHGQTGMFPSSYVAHLD	19	NA	0.354316	0.0920424	0.159381	0.00935355
1	Abundance	KYARALFDFEAQEEGELSFRRGELILLMDNSNPNWWKGSCNGQTGMFPRSHVTHLD	19	NA	0.110495	0.0666761	0.134604	0.00677577
1	Abundance	KYARALFDFEAQEEGELSFRRGELILVLESSNANWWEGACHGQTGMFPSSHVAHVD	22	NA	0.0795697	0.112043	0.131461	0.011386
1	Abundance	KYARALFDFEAQEEGELSFRRGDLIHLLENSDPNWWKGSCNGEIGLFPRNHVAPVD	19	NA	-0.175981	0.102823	0.105492	0.010449
1	Abundance	KYARALFDFEAQEEGELSFRRGDLIHLLDNSNANWWKGSCHGQIGLFPRSHVAHLD	21	NA	-0.401014	0.093838	0.0826232	0.00953602
1	Abundance	KYARALFDFEAQEEGELSFRRGDLILLMESSNPNWWKGACHGETGMFPRSYVAHLN	18	NA	-0.125315	0.0910327	0.11064	0.00925094
1	Abundance	KYARALFDFEAQEEGELSFRRGDLILLMDSSNANWWEGACNGQIGLFPRSYVTPVD	19	NA	0.0819027	0.105893	0.131698	0.010761
1	Abundance	KYARALFDFEAQEEGELSFRRGDFILVMENSDPNWWEGACNGQTGLFPRNYVAPVD	14	NA	-0.19542	0.0561679	0.103516	0.0057079
1	Abundance	KYARALFDFEAQEEGELSFRRGDFILVLENSDPNWWEGSCHGQIGMFPSNHVAHLD	19	NA	-0.0809491	0.0896932	0.115149	0.00911482
1	Abundance	KYARALFDFEAQEEGELGFSQGELILLLDNSDPNWWEGSCNGEIGMFPSSHVAPVD	23	NA	0.340967	0.0438531	0.158025	0.00445644
1	Abundance	KYARALFDFEAQEEGELGFSQGEFIHLMENSNANWWEGSCNGQTGLFPSNHVAHLD	23	NA	-1.01817	0.193001	0.0199063	0.0196132
1	Abundance	KYARALFDFEAQEEGELGFSQGEFILLLDNSDANWWEGACNGEIGMFPRNYVAHVD	20	NA	-0.717432	0.0459852	0.0504681	0.00467312
1	Abundance	KYARALFDFEAQEEGELGFSQGDLIHLMDNSNANWWEGACHGQIGMFPSSHVTHLD	20	NA	-0.476235	0.0555387	0.0749791	0.00564396
1	Abundance	KYARALFDFEAQEEGELGFSQGDLIHVLDSSNPNWWEGSCNGEIGMFPSSYVTHVD	21	NA	0.289719	0.112026	0.152817	0.0113843
1	Abundance	KYARALFDFEAQEEGELGFSQGDLIHVLDSSNANWWEGACNGEIGLFPRSHVAHLD	24	NA	-0.478065	0.0528503	0.074793	0.00537076
1	Abundance	KYARALFDFEAQEEGELGFSQGDFIHLMDSSNANWWEGSCHGQTGLFPSSYVAPVN	18	NA	-1.06626	0.0507782	0.0150194	0.00516019
1	Abundance	KYARALFDFEAQEEGELGFSQGDFILLLDNSNPNWWEGACHGQTGLFPRSYVAHVN	17	NA	-0.91488	0.184627	0.030403	0.0187622
1	Abundance	KYARALFDFEAQEEGELGFSRGELIHLLDNSDANWWKGACNGQIGLFPSSYVTPLD	19	NA	0.230421	0.0784623	0.146791	0.0079735
1	Abundance	KYARALFDFEAQEEGELGFSRGELIHVMENSDANWWKGSCNGEIGLFPRSHVAPVD	20	NA	-0.0302251	0.0491905	0.120304	0.00499884
1	Abundance	KYARALFDFEAQEEGELGFSRGELILLLDNSNPNWWKGACHGEIGMFPSSYVTPVD	18	NA	0.0908218	0.0955824	0.132605	0.00971329
1	Abundance	KYARALFDFEAQEEGELGFSRGELILLLDNSNANWWEGSCNGQIGLFPSSHVTPVD	23	NA	0.00590885	0.0386229	0.123976	0.00392494
1	Abundance	KYARALFDFEAQEEGELGFSRGDLIHVMDNSDPNWWKGACHGQTGMFPSSHVAHLN	14	NA	0.359448	0.110706	0.159903	0.0112501
1	Abundance	KYARALFDFEAQEEGELGFSRGDLILVLDNSDANWWEGACHGQIGLFPSNYVAHLD	19	NA	-0.13863	0.10601	0.109287	0.010773
1	Abundance	KYARALFDFEAQEEGELGFSRGDFIHVMDNSNPNWWKGSCHGETGLFPRSHVAPLN	15	NA	-0.374461	0.0440593	0.0853216	0.0044774
1	Abundance	KYARALFDFEAQEEGELGFSRGDFILLMENSDPNWWEGSCNGETGLFPRSHVTPVD	18	NA	-0.384506	0.0977685	0.0843008	0.00993545
1	Abundance	KYARALFDFEAQEEGELGFSRGDFILVMDNSDPNWWKGACNGQTGMFPRNHVAHLD	14	NA	-0.358581	0.106416	0.0869353	0.0108142
1	Abundance	KYARALFDFEAQEEGELGFRQGELIHLMDSSDPNWWKGACNGQTGMFPSSHVAHLN	18	NA	0.43822	0.0459783	0.167908	0.00467241
1	Abundance	KYARALFDFEAQEEGELGFRQGELILVLENSDANWWEGACNGETGMFPRNHVAPVD	19	NA	-0.274404	0.0454501	0.0954895	0.00461874
1	Abundance	KYARALFDFEAQEEGELGFRQGELILVLESSNANWWEGSCHGETGLFPRSHVAPLN	23	NA	-0.0852398	0.0596021	0.114713	0.00605689
1	Abundance	KYARALFDFEAQEEGELGFRQGEFIHLMENSNPNWWKGSCNGQTGLFPSSYVAHLN	19	NA	-1.16598	0.249379	0.00488593	0.0253424
1	Abundance	KYARALFDFEAQEEGELGFRQGEFIHVLDNSNANWWEGSCNGQIGMFPSSHVAHVD	21	NA	-0.0614436	0.110058	0.117131	0.0111843
1	Abundance	KYARALFDFEAQEEGELGFRQGEFILVMDSSNANWWEGSCNGETGMFPSSYVTHLN	20	NA	-0.135995	0.0374382	0.109555	0.00380455
1	Abundance	KYARALFDFEAQEEGELGFRQGEFILVMDSSNANWWEGSCNGETGMFPSSYVTHLD	21	NA	-0.0370492	0.0772356	0.11961	0.00784885
1	Abundance	KYARALFDFEAQEEGELGFRQGDLILLLDSSNPNWWEGACHGQTGMFPSSHVAPLD	20	NA	0.0780546	0.0530983	0.131307	0.00539597
1	Abundance	KYARALFDFEAQEEGELGFRQGDFILLMDNSNANWWKGACNGETGMFPSNYVAHVD	17	NA	-0.0686486	0.0400963	0.116399	0.00407468
1	Abundance	KYARALFDFEAQEEGELGFRQGDFILLLDSSNPNWWEGACNGQIGMFPSNHVTHVD	19	NA	0.364893	0.110118	0.160456	0.0111904
1	Abundance	KYARALFDFEAQEEGELGFRQGDFILVMDNSNPNWWKGACHGQIGMFPRSYVAHVD	14	NA	-0.0247617	0.108966	0.120859	0.0110734
1	Abundance	KYARALFDFEAQEEGELGFRQGDFILVLDNSDPNWWKGACHGQTGMFPSSYVTHVD	13	NA	0.420877	0.0704214	0.166146	0.00715637
1	Abundance	KYARALFDFEAQEEGELGFRRGELILLLDNSNANWWEGSCHGEIGLFPSSYVAPLD	23	NA	-0.113196	0.105842	0.111872	0.0107558
1	Abundance	KYARALFDFEAQEEGELGFRRGELILLLDSSNANWWKGACHGEIGLFPSSYVAHVD	22	NA	-0.0341878	0.0549589	0.119901	0.00558505
1	Abundance	KYARALFDFEAQEEGELGFRRGELILLLDSSNANWWKGSCNGQIGMFPRNHVAHLD	22	NA	0.110581	0.0448038	0.134613	0.00455306
1	Abundance	KYARALFDFEAQEEGELGFRRGEFIHLMDSSDPNWWEGSCHGQIGLFPSSYVTPVN	15	NA	0.0135574	0.0805962	0.124753	0.00819036
1	Abundance	KYARALFDFEAQEEGELGFRRGDLIHVLDNSNANWWKGSCNGETGMFPSSYVTHLD	18	NA	0.357142	0.100226	0.159669	0.0101852
1	Abundance	KYARALFDFEAQEEGELGFRRGDLILVMDNSNPNWWKGSCHGEIGMFPSSYVTPLD	16	NA	0.29233	0.057155	0.153082	0.00580821
1	Abundance	KYARALFDFEAQEEGELGFRRGDLILVLENSDPNWWEGSCNGEIGLFPSSYVAHVN	20	NA	0.192614	0.0481002	0.142949	0.00488805
1	Abundance	KYARALFDFEAQEEGELGFRRGDLILVLESSNPNWWKGACHGETGMFPRNHVAHVN	16	NA	-0.119368	0.0396868	0.111245	0.00403306
1	Abundance	KYARALFDFEAQEEGELGFRRGDFIHLMESSDANWWEGACNGQTGLFPRSHVAPLN	17	NA	-0.589472	0.129703	0.0634717	0.0131807
1	Abundance	KYARALFDFEAQEEGELGFRRGDFILLMENSDPNWWKGACHGETGLFPSNYVTHLD	15	NA	-0.304096	0.0860027	0.0924722	0.00873978
1	Abundance	KYARALFDFEAQEEGELGFRRGDFILVMESSNPNWWKGACHGEIGMFPSSHVTPLN	16	NA	-0.68742	0.0815988	0.053518	0.00829224
1	Abundance	KYARALFDFEAQEEGELGFRRGDFILVMESSDPNWWEGSCNGQIGLFPSNHVAHVD	19	NA	-0.342927	0.0391978	0.0885261	0.00398336
1	Abundance	KYARALFDFEAQEEGELGFRRGDFILVMDSSNANWWKGSCHGQTGMFPRSYVAHVD	15	NA	0.344831	0.0897176	0.158417	0.00911729
1	Abundance	KYARALFDFEAQEEGELGFRRGDFILVLDNSDPNWWEGSCHGQIGLFPRSHVAPVD	16	NA	-0.210024	0.0549719	0.102032	0.00558637
1	Abundance	KYARALFDFEAQEDGELSFSQGELILLMESSDPNWWKGSCHGETGLFPRSHVAHLD	23	NA	-0.825815	0.115862	0.039454	0.0117741
1	Abundance	KYARALFDFEAQEDGELSFSQGELILLMDNSNANWWEGSCNGEIGMFPRSYVAPLD	23	NA	-0.746886	0.101297	0.0474749	0.010294
1	Abundance	KYARALFDFEAQEDGELSFSQGELILLMDSSNANWWEGSCNGEIGMFPRNYVAHVD	23	NA	-1.18156	0.176153	0.00330268	0.017901
1	Abundance	KYARALFDFEAQEDGELSFSQGELILVLENSDPNWWEGSCNGQIGMFPSNYVTPLD	20	NA	0.220551	0.0438044	0.145788	0.00445149
1	Abundance	KYARALFDFEAQEDGELSFSQGEFIHLLESSDPNWWKGSCHGQTGLFPSSHVTHLN	20	NA	-0.235021	0.062376	0.0994917	0.00633878
1	Abundance	KYARALFDFEAQEDGELSFSQGEFIHVMDSSNANWWKGSCNGEIGMFPSNHVAHLD	22	NA	-0.225023	0.0443575	0.100508	0.00450771
1	Abundance	KYARALFDFEAQEDGELSFSQGDLILLMDNSNANWWKGACNGEIGLFPRSYVAPLD	21	NA	-0.0720145	0.0463276	0.116057	0.00470791
1	Abundance	KYARALFDFEAQEDGELSFSQGDLILLLESSNANWWKGSCNGQTGLFPRNHVAHVD	23	NA	0.142909	0.112344	0.137898	0.0114166
1	Abundance	KYARALFDFEAQEDGELSFSQGDLILLLDNSDPNWWKGACHGQTGLFPSSHVTHLD	19	NA	0.60689	0.0716064	0.185049	0.0072768
1	Abundance	KYARALFDFEAQEDGELSFSQGDLILLLDNSDPNWWEGSCHGQTGLFPSNYVTHLN	18	NA	0.238258	0.0672725	0.147587	0.00683637
1	Abundance	KYARALFDFEAQEDGELSFSQGDLILVMESSDANWWKGSCHGQIGMFPSSHVTPVD	19	NA	0.565004	0.0701193	0.180792	0.00712568
1	Abundance	KYARALFDFEAQEDGELSFSQGDLILVLESSDPNWWKGSCHGEIGLFPRNHVTPVD	19	NA	0.312938	0.117516	0.155176	0.0119423
1	Abundance	KYARALFDFEAQEDGELSFSQGDLILVLDNSNANWWEGACNGQTGMFPRSHVTPVD	18	NA	0.0238111	0.077766	0.125795	0.00790275
1	Abundance	KYARALFDFEAQEDGELSFSQGDLILVLDSSDPNWWEGSCHGEIGLFPSNHVAPVD	21	NA	0.410955	0.0861581	0.165137	0.00875558
1	Abundance	KYARALFDFEAQEDGELSFSQGDFIHLMESSNPNWWKGSCNGQTGMFPRNYVAHVD	17	NA	-0.534922	0.0631974	0.0690152	0.00642226
1	Abundance	KYARALFDFEAQEDGELSFSQGDFIHVMDSSDANWWEGSCNGQIGMFPSNHVAHLD	20	NA	0.281017	0.0719723	0.151933	0.00731398
1	Abundance	KYARALFDFEAQEDGELSFSQGDFILLMDSSDANWWEGACNGETGMFPSSYVAHVD	20	NA	0.149377	0.0663209	0.138555	0.00673967
1	Abundance	KYARALFDFEAQEDGELSFSQGDFILLLENSDANWWEGSCHGQTGLFPRSYVAPLN	19	NA	-0.315914	0.0387369	0.0912712	0.00393652
1	Abundance	KYARALFDFEAQEDGELSFSQGDFILLLENSDANWWEGSCHGQTGLFPRSYVAPLD	20	NA	-0.322344	0.0853623	0.0906178	0.0086747
1	Abundance	KYARALFDFEAQEDGELSFSQGDFILLLDSSNPNWWKGACNGEIGLFPRNHVAHLN	21	NA	-0.908849	0.121495	0.0310159	0.0123465
1	Abundance	KYARALFDFEAQEDGELSFSQGDFILVMDSSNANWWEGSCNGQIGMFPSNYVAHVD	20	NA	0.0889398	0.0929948	0.132413	0.00945033
1	Abundance	KYARALFDFEAQEDGELSFSQGDFILVLESSNANWWKGSCHGETGMFPRSYVAPLD	20	NA	0.318769	0.0515282	0.155769	0.0052364
1	Abundance	KYARALFDFEAQEDGELSFSQGDFILVLESSDPNWWKGSCNGETGMFPSNHVTHLD	20	NA	0.327621	0.0576624	0.156669	0.00585978
1	Abundance	KYARALFDFEAQEDGELSFSQGDFILVLDNSNANWWKGACNGEIGLFPRNYVTHLD	19	NA	-0.707467	0.128331	0.0514807	0.0130412
1	Abundance	KYARALFDFEAQEDGELSFSRGELIHLMENSDANWWEGACHGETGLFPSSHVAPLD	21	NA	-0.749814	0.0425391	0.0471774	0.00432292
1	Abundance	KYARALFDFEAQEDGELSFSRGELIHLLDNSDANWWKGACNGQIGLFPSSYVTPLD	19	NA	0.352858	0.0816343	0.159233	0.00829585
1	Abundance	KYARALFDFEAQEDGELSFSRGELIHVMENSDANWWKGSCNGEIGLFPRSHVAPVD	20	NA	0.271173	0.112291	0.150932	0.0114112
1	Abundance	KYARALFDFEAQEDGELSFSRGELIHVMESSNPNWWKGACNGQIGLFPSSYVAPLD	20	NA	0.277609	0.0928809	0.151586	0.00943876
1	Abundance	KYARALFDFEAQEDGELSFSRGELIHVLENSNPNWWKGSCHGQTGMFPRNYVTPVD	14	NA	-0.988727	0.0856161	0.0228985	0.00870049
1	Abundance	KYARALFDFEAQEDGELSFSRGELIHVLDNSNANWWKGACHGQTGMFPSSHVTHVN	16	NA	0.622296	0.0855817	0.186614	0.008697
1	Abundance	KYARALFDFEAQEDGELSFSRGELILLMESSDPNWWEGACHGEIGLFPRSYVAHVD	21	NA	-0.746838	0.144798	0.0474798	0.0147147
1	Abundance	KYARALFDFEAQEDGELSFSRGELILLMDNSNANWWEGSCNGEIGMFPRSYVAPLD	22	NA	-0.767389	0.151443	0.0453914	0.01539
1	Abundance	KYARALFDFEAQEDGELSFSRGELILLLENSDANWWKGSCNGEIGLFPSSYVAPLD	24	NA	0.280889	0.123256	0.15192	0.0125256
1	Abundance	KYARALFDFEAQEDGELSFSRGELILLLDNSDANWWKGSCHGQIGMFPSNHVAHVD	20	NA	0.35613	0.0716034	0.159566	0.00727649
1	Abundance	KYARALFDFEAQEDGELSFSRGELILLLDSSNANWWKGSCNGQIGMFPRNHVAHLD	23	NA	0.443998	0.119433	0.168495	0.0121371
1	Abundance	KYARALFDFEAQEDGELSFSRGELILVMENSNANWWEGSCHGQTGMFPSSYVAPLN	19	NA	-0.510531	0.13599	0.0714938	0.0138196
1	Abundance	KYARALFDFEAQEDGELSFSRGELILVMDSSDPNWWKGSCHGQTGMFPSSHVTHVD	17	NA	0.428634	0.0571651	0.166934	0.00580924
1	Abundance	KYARALFDFEAQEDGELSFSRGELILVLENSDPNWWEGSCHGQIGLFPSSYVAHLN	21	NA	-0.162975	0.115523	0.106813	0.0117396
1	Abundance	KYARALFDFEAQEDGELSFSRGELILVLESSNPNWWKGACHGQIGMFPRNHVTHLD	19	NA	0.261804	0.0813656	0.14998	0.00826855
1	Abundance	KYARALFDFEAQEDGELSFSRGEFIHLLENSNANWWEGACHGETGMFPRNYVAHLD	19	NA	-0.933338	0.051967	0.0285273	0.005281
1	Abundance	KYARALFDFEAQEDGELSFSRGEFIHVLDSSNANWWEGSCNGETGMFPRNHVAHLN	20	NA	-0.650948	0.116231	0.0572243	0.0118116
1	Abundance	KYARALFDFEAQEDGELSFSRGEFILLMESSNPNWWEGSCHGQTGMFPRSHVAPVD	19	NA	-0.853054	0.109463	0.0366859	0.0111238
1	Abundance	KYARALFDFEAQEDGELSFSRGEFILVLENSDANWWKGSCHGQTGMFPSSHVAHVD	19	NA	0.36735	0.040986	0.160706	0.00416509
1	Abundance	KYARALFDFEAQEDGELSFSRGDLIHLMENSNANWWEGSCNGEIGMFPSSHVTPLD	22	NA	-0.149308	0.0414059	0.108202	0.00420776
1	Abundance	KYARALFDFEAQEDGELSFSRGDLIHLMESSNPNWWKGSCNGQTGMFPRNYVAHVD	17	NA	-0.515578	0.124629	0.070981	0.0126651
1	Abundance	KYARALFDFEAQEDGELSFSRGDLIHLMESSDPNWWEGACNGQTGMFPSSHVAPLD	19	NA	-0.944468	0.144417	0.0273962	0.014676
1	Abundance	KYARALFDFEAQEDGELSFSRGDLIHLMDNSNANWWEGSCNGETGMFPSNHVAHVN	19	NA	-0.576308	0.107207	0.0648094	0.0108946
1	Abundance	KYARALFDFEAQEDGELSFSRGDLIHLLENSNPNWWKGSCNGETGLFPRSHVAPLD	21	NA	0.0462478	0.0869685	0.128075	0.00883792
1	Abundance	KYARALFDFEAQEDGELSFSRGDLIHLLESSNPNWWKGSCHGQIGMFPSSYVTPLD	19	NA	0.0800477	0.045118	0.13151	0.00458499
1	Abundance	KYARALFDFEAQEDGELSFSRGDLIHLLESSNPNWWEGSCNGQTGLFPSSYVAHVN	21	NA	-0.89697	0.186918	0.0322231	0.018995
1	Abundance	KYARALFDFEAQEDGELSFSRGDLIHLLESSDANWWEGSCNGQIGMFPRNHVAPVN	19	NA	-0.899237	0.124914	0.0319926	0.0126941
1	Abundance	KYARALFDFEAQEDGELSFSRGDLIHLLDNSNANWWKGSCHGQIGLFPRSHVAHLD	21	NA	-0.351503	0.0620864	0.0876545	0.00630936
1	Abundance	KYARALFDFEAQEDGELSFSRGDLIHLLDNSDANWWKGACNGQIGLFPSSYVTPLD	18	NA	0.210317	0.108172	0.144748	0.0109926
1	Abundance	KYARALFDFEAQEDGELSFSRGDLIHVMESSNPNWWKGSCNGQIGLFPRNHVTPVD	17	NA	0.0603736	0.0775255	0.12951	0.0078783
1	Abundance	KYARALFDFEAQEDGELSFSRGDLIHVMDNSDANWWKGSCHGETGMFPSNYVTHVD	14	NA	0.522965	0.108698	0.17652	0.0110461
1	Abundance	KYARALFDFEAQEDGELSFSRGDLIHVMDSSDPNWWKGACNGETGLFPRSYVTHLD	16	NA	0.121862	0.123826	0.135759	0.0125835
1	Abundance	KYARALFDFEAQEDGELSFSRGDLIHVMDSSDANWWKGSCHGQTGMFPRNHVTHLD	15	NA	0.441162	0.102125	0.168207	0.0103781
1	Abundance	KYARALFDFEAQEDGELSFSRGDLIHVLENSNPNWWKGSCHGQTGMFPRNYVTPVD	13	NA	-0.71363	0.133691	0.0508545	0.013586
1	Abundance	KYARALFDFEAQEDGELSFSRGDLIHVLENSNANWWEGACHGQIGMFPSSHVAHVD	20	NA	-0.832297	0.157563	0.0387953	0.0160119
1	Abundance	KYARALFDFEAQEDGELSFSRGDLIHVLESSDPNWWKGSCHGEIGLFPRNHVTPVD	17	NA	-0.0221277	0.116024	0.121126	0.0117906
1	Abundance	KYARALFDFEAQEDGELSFSRGDLIHVLDNSNANWWKGSCNGETGMFPSSYVTHLD	19	NA	0.427871	0.0674462	0.166856	0.00685402
1	Abundance	KYARALFDFEAQEDGELSFSRGDLIHVLDSSNANWWEGACNGEIGLFPRSHVAHLD	23	NA	-0.233951	0.0694532	0.0996004	0.00705799
1	Abundance	KYARALFDFEAQEDGELSFSRGDLILLMENSNANWWEGACHGQIGMFPSSHVAPLD	21	NA	0.113632	0.0909754	0.134923	0.00924511
1	Abundance	KYARALFDFEAQEDGELSFSRGDLILLMENSDANWWKGACNGQTGMFPRNYVTPVD	14	NA	-0.173481	0.123452	0.105746	0.0125455
1	Abundance	KYARALFDFEAQEDGELSFSRGDLILLMENSDANWWEGACHGQTGLFPSSHVTHVD	19	NA	-0.128266	0.125619	0.11034	0.0127657
1	Abundance	KYARALFDFEAQEDGELSFSRGDLILLMESSNPNWWEGSCHGQTGMFPRSHVAPVD	19	NA	-0.74531	0.145047	0.0476351	0.0147399
1	Abundance	KYARALFDFEAQEDGELSFSRGDLILLMESSDPNWWKGSCHGETGLFPRSHVAHLD	21	NA	-1.01904	0.161943	0.019818	0.016457
1	Abundance	KYARALFDFEAQEDGELSFSRGDLILLMESSDPNWWEGACHGEIGLFPRSYVAHVD	20	NA	-0.98769	0.150796	0.0230039	0.0153242
1	Abundance	KYARALFDFEAQEDGELSFSRGDLILLMDNSNANWWEGSCNGEIGMFPRSYVAPLD	21	NA	-0.83063	0.124649	0.0389647	0.0126671
1	Abundance	KYARALFDFEAQEDGELSFSRGDLILLMDSSNANWWEGACNGQIGLFPRSYVTPVD	19	NA	0.0735007	0.0545009	0.130844	0.0055385
1	Abundance	KYARALFDFEAQEDGELSFSRGDLILLMDSSDANWWKGACNGEIGMFPRNYVAPVN	16	NA	-0.943766	0.109816	0.0274675	0.0111597
1	Abundance	KYARALFDFEAQEDGELSFSRGDLILLLENSNPNWWEGSCHGQIGMFPRSYVAHVD	20	NA	0.00285325	0.10839	0.123665	0.0110148
1	Abundance	KYARALFDFEAQEDGELSFSRGDLILLLENSDANWWEGSCHGEIGLFPRSYVAPLN	21	NA	-0.702666	0.116619	0.0519687	0.011851
1	Abundance	KYARALFDFEAQEDGELSFSRGDLILLLDNSNPNWWKGSCHGQTGLFPRNYVAPVN	15	NA	-0.544821	0.0977251	0.0680092	0.00993103
1	Abundance	KYARALFDFEAQEDGELSFSRGDLILLLDNSNANWWEGSCNGQIGLFPSSYVTHVD	22	NA	0.210681	0.0775906	0.144785	0.00788492
1	Abundance	KYARALFDFEAQEDGELSFSRGDLILLLDNSNANWWEGSCHGEIGLFPSSYVAPLD	23	NA	-0.182091	0.105155	0.104871	0.0106861
1	Abundance	KYARALFDFEAQEDGELSFSRGDLILLLDNSDPNWWKGACHGQTGLFPSSHVTHLD	18	NA	0.449873	0.0447359	0.169092	0.00454616
1	Abundance	KYARALFDFEAQEDGELSFSRGDLILLLDNSDPNWWEGSCNGEIGMFPSSHVAPVD	21	NA	0.405703	0.0970451	0.164603	0.00986193
1	Abundance	KYARALFDFEAQEDGELSFSRGDLILLLDNSDPNWWEGSCHGQTGLFPSNYVTHLN	17	NA	0.189215	0.0560547	0.142604	0.0056964
1	Abundance	KYARALFDFEAQEDGELSFSRGDLILLLDNSDANWWKGSCHGQIGMFPSNHVAHVD	19	NA	0.320531	0.0912996	0.155948	0.00927806
1	Abundance	KYARALFDFEAQEDGELSFSRGDLILLLDSSNPNWWKGACNGEIGLFPRNHVAHLN	21	NA	-1.00742	0.147038	0.0209989	0.0149423
1	Abundance	KYARALFDFEAQEDGELSFSRGDLILLLDSSNPNWWEGACNGQIGMFPSNHVTHVD	20	NA	0.333478	0.0601859	0.157264	0.00611622
1	Abundance	KYARALFDFEAQEDGELSFSRGDLILLLDSSDANWWEGSCHGQIGLFPSNHVTPLN	20	NA	0.279436	0.096658	0.151772	0.00982259
1	Abundance	KYARALFDFEAQEDGELSFSRGDLILVMENSNANWWEGSCNGQIGMFPRNHVTPVD	18	NA	-0.911739	0.175547	0.0307222	0.0178395
1	Abundance	KYARALFDFEAQEDGELSFSRGDLILVMENSNANWWEGSCHGQTGMFPSSYVAPLN	18	NA	-0.75274	0.138159	0.04688	0.01404
1	Abundance	KYARALFDFEAQEDGELSFSRGDLILVMENSDPNWWKGACHGQTGMFPSNHVTHLD	15	NA	-0.00505112	0.115484	0.122862	0.0117357
1	Abundance	KYARALFDFEAQEDGELSFSRGDLILVMENSDPNWWEGSCNGQIGMFPSSHVTHLN	19	NA	0.119554	0.093031	0.135524	0.00945401
1	Abundance	KYARALFDFEAQEDGELSFSRGDLILVMESSNPNWWKGACHGEIGMFPSSHVTPLN	18	NA	-0.750137	0.0678128	0.0471446	0.00689128
1	Abundance	KYARALFDFEAQEDGELSFSRGDLILVMESSNPNWWEGACNGEIGMFPRSYVTPLD	19	NA	-0.25045	0.0851922	0.0979238	0.00865741
1	Abundance	KYARALFDFEAQEDGELSFSRGDLILVMESSDPNWWKGSCHGEIGMFPSSHVAHLN	20	NA	-0.377042	0.114705	0.0850592	0.0116566
1	Abundance	KYARALFDFEAQEDGELSFSRGDLILVMESSDPNWWEGACHGETGMFPRSHVTPLD	17	NA	-0.797644	0.117443	0.0423168	0.0119348
1	Abundance	KYARALFDFEAQEDGELSFSRGDLILVMESSDANWWKGACHGQIGLFPRNHVTPVN	15	NA	-0.379583	0.0978657	0.084801	0.00994533
1	Abundance	KYARALFDFEAQEDGELSFSRGDLILVMESSDANWWKGSCHGQIGMFPSSHVTPVD	18	NA	0.583215	0.0572214	0.182643	0.00581496
1	Abundance	KYARALFDFEAQEDGELSFSRGDLILVMDNSNPNWWKGSCHGQTGMFPRNYVTPLN	12	NA	0.612137	0.0952819	0.185582	0.00968275
1	Abundance	KYARALFDFEAQEDGELSFSRGDLILVMDNSNANWWKGACHGETGMFPRNHVAPVD	15	NA	0.371819	0.107509	0.16116	0.0109253
1	Abundance	KYARALFDFEAQEDGELSFSRGDLILVMDNSDPNWWKGACNGQTGMFPRNHVAHLD	15	NA	-0.312576	0.0782565	0.0916104	0.0079526
1	Abundance	KYARALFDFEAQEDGELSFSRGDLILVMDSSDPNWWEGACHGQIGMFPRSHVTHLD	17	NA	0.186565	0.111909	0.142334	0.0113725
1	Abundance	KYARALFDFEAQEDGELSFSRGDLILVLENSNPNWWKGSCHGQTGMFPRNYVTPVD	14	NA	-0.819548	0.140246	0.0400909	0.0142521
1	Abundance	KYARALFDFEAQEDGELSFSRGDLILVLENSNANWWKGSCNGQTGMFPSSYVAPVD	19	NA	-0.965104	0.156413	0.0252992	0.015895
1	Abundance	KYARALFDFEAQEDGELSFSRGDLILVLENSNANWWEGACHGETGMFPRNYVAHLD	19	NA	-0.830164	0.0967544	0.039012	0.00983239
1	Abundance	KYARALFDFEAQEDGELSFSRGDLILVLENSDPNWWEGSCNGEIGLFPSSYVAHVN	21	NA	0.219008	0.0407176	0.145631	0.00413781
1	Abundance	KYARALFDFEAQEDGELSFSRGDLILVLENSDPNWWEGSCHGQIGLFPSSYVAHLN	20	NA	-0.271311	0.117338	0.0958038	0.0119242
1	Abundance	KYARALFDFEAQEDGELSFSRGDLILVLENSDANWWKGSCHGQTGMFPSSHVAHVD	19	NA	0.356792	0.0452748	0.159633	0.00460093
1	Abundance	KYARALFDFEAQEDGELSFSRGDLILVLENSDANWWKGSCHGEIGMFPRNHVTHLD	19	NA	-0.143784	0.0983766	0.108763	0.00999724
1	Abundance	KYARALFDFEAQEDGELSFSRGDLILVLENSDANWWEGSCHGQTGMFPSSYVAPLN	18	NA	0.309057	0.110668	0.154782	0.0112463
1	Abundance	KYARALFDFEAQEDGELSFSRGDLILVLENSDANWWEGSCHGETGLFPRNHVAHVN	19	NA	-0.970732	0.170513	0.0247272	0.0173279
1	Abundance	KYARALFDFEAQEDGELSFSRGDLILVLESSNPNWWKGACHGQIGMFPRNHVTHLD	18	NA	0.184614	0.0608055	0.142136	0.00617918
1	Abundance	KYARALFDFEAQEDGELSFSRGDLILVLESSNPNWWKGACHGEIGMFPSSHVTPLN	19	NA	-0.648264	0.0959792	0.0574971	0.00975361
1	Abundance	KYARALFDFEAQEDGELSFSRGDLILVLESSNPNWWKGSCNGQTGMFPRNYVAHVD	18	NA	-0.607696	0.0872695	0.0616197	0.00886851
1	Abundance	KYARALFDFEAQEDGELSFSRGDLILVLESSNPNWWEGACNGQIGMFPSNHVTHVD	20	NA	0.530662	0.111122	0.177302	0.0112925
1	Abundance	KYARALFDFEAQEDGELSFSRGDLILVLESSNPNWWEGSCNGQTGLFPSSYVAHVN	21	NA	-0.886114	0.16018	0.0333262	0.0162778
1	Abundance	KYARALFDFEAQEDGELSFSRGDLILVLESSNPNWWEGSCHGQTGMFPRSHVAPVD	19	NA	-0.909304	0.143435	0.0309697	0.0145761
1	Abundance	KYARALFDFEAQEDGELSFSRGDLILVLESSNANWWKGACHGEIGMFPRSHVAPVD	20	NA	0.114247	0.100638	0.134985	0.0102271
1	Abundance	KYARALFDFEAQEDGELSFSRGDLILVLESSNANWWKGSCNGETGMFPRNHVTHLN	20	NA	0.265447	0.109431	0.15035	0.0111206
1	Abundance	KYARALFDFEAQEDGELSFSRGDLILVLESSNANWWKGSCHGETGMFPRSYVAPLD	20	NA	0.221353	0.0488266	0.145869	0.00496186
1	Abundance	KYARALFDFEAQEDGELSFSRGDLILVLESSNANWWEGACNGETGMFPSSHVAPLN	22	NA	0.240714	0.101158	0.147837	0.0102799
1	Abundance	KYARALFDFEAQEDGELSFSRGDLILVLESSNANWWEGSCHGQIGMFPRSHVAPVD	21	NA	0.207422	0.0520597	0.144454	0.00529041
1	Abundance	KYARALFDFEAQEDGELSFSRGDLILVLESSDPNWWKGACNGQTGMFPRNHVAHLD	18	NA	-0.295025	0.0695536	0.093394	0.00706819
1	Abundance	KYARALFDFEAQEDGELSFSRGDLILVLESSDPNWWKGACNGQTGMFPRNYVTPVD	14	NA	0.0268663	0.10834	0.126105	0.0110097
1	Abundance	KYARALFDFEAQEDGELSFSRGDLILVLESSDPNWWKGACNGQIGMFPSNHVTHVD	18	NA	0.471148	0.0964813	0.171254	0.00980463
1	Abundance	KYARALFDFEAQEDGELSFSRGDLILVLESSDPNWWKGACNGQIGLFPSSYVTPLD	19	NA	0.288811	0.0848842	0.152725	0.00862611
1	Abundance	KYARALFDFEAQEDGELSFSRGDLILVLESSDPNWWKGACNGQIGLFPSSYVAPLD	20	NA	0.331204	0.112555	0.157033	0.0114381
1	Abundance	KYARALFDFEAQEDGELSFSRGDLILVLESSDPNWWKGACNGETGMFPRNYVAHLD	18	NA	-0.042397	0.116084	0.119067	0.0117967
1	Abundance	KYARALFDFEAQEDGELSFSRGDLILVLESSDPNWWKGACNGETGLFPRSYVTHLD	19	NA	0.151984	0.0691567	0.13882	0.00702785
1	Abundance	KYARALFDFEAQEDGELSFSRGDLILVLESSDPNWWKGACNGEIGMFPRNYVAPVN	16	NA	-0.783508	0.100149	0.0437533	0.0101774
1	Abundance	KYARALFDFEAQEDGELSFSRGDLILVLESSDPNWWKGACNGEIGLFPRNHVAHLN	20	NA	-0.866148	0.127346	0.0353552	0.0129411
1	Abundance	KYARALFDFEAQEDGELSFSRGDLILVLESSDPNWWKGACNGEIGLFPRNYVTHLD	19	NA	-1.00347	0.187576	0.0213999	0.0190619
1	Abundance	KYARALFDFEAQEDGELSFSRGDLILVLESSDPNWWKGACNGEIGLFPRSHVAHLD	22	NA	-0.133803	0.117869	0.109778	0.0119781
1	Abundance	KYARALFDFEAQEDGELSFSRGDLILVLESSDPNWWKGACHGQTGMFPSNHVTHLD	17	NA	-0.0329585	0.0909203	0.120026	0.00923951
1	Abundance	KYARALFDFEAQEDGELSFSRGDLILVLESSDPNWWKGACHGQTGMFPSSHVTHVN	16	NA	0.565649	0.117271	0.180858	0.0119173
1	Abundance	KYARALFDFEAQEDGELSFSRGDLILVLESSDPNWWKGACHGQTGMFPSSYVTHVD	16	NA	0.472517	0.0597182	0.171393	0.00606869
1	Abundance	KYARALFDFEAQEDGELSFSRGDLILVLESSDPNWWKGACHGQTGLFPSNHVAHLN	18	NA	-0.487756	0.124429	0.0738083	0.0126447
1	Abundance	KYARALFDFEAQEDGELSFSRGDLILVLESSDPNWWKGACHGQTGLFPSSHVTHLD	19	NA	0.535145	0.0478828	0.177758	0.00486595
1	Abundance	KYARALFDFEAQEDGELSFSRGDLILVLESSDPNWWKGACHGQIGMFPRNHVTHLD	17	NA	0.127186	0.0664945	0.1363	0.00675732
1	Abundance	KYARALFDFEAQEDGELSFSRGDLILVLESSDPNWWKGACHGQIGLFPRNHVTHLD	18	NA	-0.0813487	0.0855325	0.115108	0.00869199
1	Abundance	KYARALFDFEAQEDGELSFSRGDLILVLESSDPNWWKGACHGQIGLFPRNHVTPVN	15	NA	-0.363371	0.103295	0.0864486	0.0104971
1	Abundance	KYARALFDFEAQEDGELSFSRGDLILVLESSDPNWWKGACHGQIGLFPRSYVTHLD	18	NA	-0.496749	0.0968983	0.0728944	0.00984701
1	Abundance	KYARALFDFEAQEDGELSFSRGDLILVLESSDPNWWKGACHGETGMFPSNYVTHLD	17	NA	0.225068	0.10892	0.146247	0.0110686
1	Abundance	KYARALFDFEAQEDGELSFSRGDLILVLESSDPNWWKGACHGETGMFPRNYVAHLD	17	NA	-0.547665	0.106984	0.0677202	0.010872
1	Abundance	KYARALFDFEAQEDGELSFSRGDLILVLESSDPNWWKGACHGEIGMFPSSHVTPLN	18	NA	-0.52707	0.0629486	0.0698131	0.00639697
1	Abundance	KYARALFDFEAQEDGELSFSRGDLILVLESSDPNWWKGSCNGQTGMFPSSYVTPVN	16	NA	-0.146982	0.118358	0.108438	0.0120278
1	Abundance	KYARALFDFEAQEDGELSFSRGDLILVLESSDPNWWKGSCNGQTGMFPSSYVAPVD	18	NA	-0.216788	0.113269	0.101345	0.0115106
1	Abundance	KYARALFDFEAQEDGELSFSRGDLILVLESSDPNWWKGSCNGQTGMFPRNYVAHVD	17	NA	-0.459893	0.0591512	0.0766398	0.00601107
1	Abundance	KYARALFDFEAQEDGELSFSRGDLILVLESSDPNWWKGSCNGQTGMFPRSHVTPVD	17	NA	0.419512	0.10381	0.166007	0.0105494
1	Abundance	KYARALFDFEAQEDGELSFSRGDLILVLESSDPNWWKGSCNGQIGMFPSNHVTHVD	19	NA	0.384406	0.107746	0.162439	0.0109493
1	Abundance	KYARALFDFEAQEDGELSFSRGDLILVLESSDPNWWKGSCNGQIGMFPRNHVAHLD	20	NA	0.327271	0.0863897	0.156633	0.0087791
1	Abundance	KYARALFDFEAQEDGELSFSRGDLILVLESSDPNWWKGSCNGQIGMFPRSYVTPVD	17	NA	-0.410999	0.119194	0.0816085	0.0121127
1	Abundance	KYARALFDFEAQEDGELSFSRGDLILVLESSDPNWWKGSCNGQIGLFPSNHVAHVD	21	NA	-0.0398186	0.120231	0.119329	0.0122181
1	Abundance	KYARALFDFEAQEDGELSFSRGDLILVLESSDPNWWKGSCNGQIGLFPRNHVTPVD	18	NA	-0.0148001	0.0816392	0.121871	0.00829635
1	Abundance	KYARALFDFEAQEDGELSFSRGDLILVLESSDPNWWKGSCNGQIGLFPRSHVAPVD	20	NA	0.493819	0.0957534	0.173558	0.00973066
1	Abundance	KYARALFDFEAQEDGELSFSRGDLILVLESSDPNWWKGSCNGETGMFPSNHVTHLD	20	NA	0.275833	0.0438132	0.151406	0.00445239
1	Abundance	KYARALFDFEAQEDGELSFSRGDLILVLESSDPNWWKGSCNGETGMFPSNHVAHVN	19	NA	-0.226846	0.108187	0.100322	0.0109942
1	Abundance	KYARALFDFEAQEDGELSFSRGDLILVLESSDPNWWKGSCNGETGMFPSSYVTHLD	20	NA	0.499487	0.0776855	0.174134	0.00789456
1	Abundance	KYARALFDFEAQEDGELSFSRGDLILVLESSDPNWWKGSCNGETGMFPSSYVAHLN	20	NA	-0.621665	0.0789654	0.0602001	0.00802463
1	Abundance	KYARALFDFEAQEDGELSFSRGDLILVLESSDPNWWKGSCNGETGLFPSNHVAPVN	19	NA	-1.03958	0.173501	0.0177311	0.0176315
1	Abundance	KYARALFDFEAQEDGELSFSRGDLILVLESSDPNWWKGSCNGETGLFPRSHVAPLD	21	NA	0.125172	0.114274	0.136095	0.0116127
1	Abundance	KYARALFDFEAQEDGELSFSRGDLILVLESSDPNWWKGSCNGEIGMFPRSYVAPLD	20	NA	-0.485736	0.112951	0.0740136	0.0114783
1	Abundance	KYARALFDFEAQEDGELSFSRGDLILVLESSDPNWWKGSCNGEIGLFPSSYVAHVN	21	NA	0.329485	0.0543987	0.156858	0.00552811
1	Abundance	KYARALFDFEAQEDGELSFSRGDLILVLESSDPNWWKGSCNGEIGLFPRSHVAPVD	21	NA	0.0745705	0.0843313	0.130953	0.00856993
1	Abundance	KYARALFDFEAQEDGELSFSRGDLILVLESSDPNWWKGSCHGQTGMFPSSHVAHVD	19	NA	0.41843	0.0450196	0.165897	0.00457499
1	Abundance	KYARALFDFEAQEDGELSFSRGDLILVLESSDPNWWKGSCHGQTGMFPSSYVTHVD	17	NA	0.527793	0.0862362	0.17701	0.00876351
1	Abundance	KYARALFDFEAQEDGELSFSRGDLILVLESSDPNWWKGSCHGQTGMFPRNHVTPVN	14	NA	-0.682409	0.142404	0.0540272	0.0144714
1	Abundance	KYARALFDFEAQEDGELSFSRGDLILVLESSDPNWWKGSCHGQTGMFPRNYVTPVD	14	NA	-0.424036	0.0644333	0.0802836	0.00654785
1	Abundance	KYARALFDFEAQEDGELSFSRGDLILVLESSDPNWWKGSCHGQTGMFPRSHVAHLD	19	NA	-0.0586422	0.114063	0.117416	0.0115913
1	Abundance	KYARALFDFEAQEDGELSFSRGDLILVLESSDPNWWKGSCHGQTGMFPRSHVAPVD	17	NA	-0.188439	0.0784086	0.104225	0.00796805
1	Abundance	KYARALFDFEAQEDGELSFSRGDLILVLESSDPNWWKGSCHGQTGMFPRSYVAHLD	18	NA	0.126657	0.120366	0.136246	0.0122319
1	Abundance	KYARALFDFEAQEDGELSFSRGDLILVLESSDPNWWKGSCHGQTGLFPSNHVAHLN	19	NA	-0.601385	0.139557	0.062261	0.0141821
1	Abundance	KYARALFDFEAQEDGELSFSRGDLILVLESSDPNWWKGSCHGQTGLFPSNYVTHLN	17	NA	0.425398	0.0751445	0.166605	0.00763634
1	Abundance	KYARALFDFEAQEDGELSFSRGDLILVLESSDPNWWKGSCHGQTGLFPSSHVTHLD	20	NA	0.59387	0.0652635	0.183725	0.00663222
1	Abundance	KYARALFDFEAQEDGELSFSRGDLILVLESSDPNWWKGSCHGQTGLFPRNHVAPLD	18	NA	-0.355565	0.10641	0.0872418	0.0108136
1	Abundance	KYARALFDFEAQEDGELSFSRGDLILVLESSDPNWWKGSCHGQTGLFPRNYVTPVD	15	NA	0.0728945	0.120163	0.130783	0.0122112
1	Abundance	KYARALFDFEAQEDGELSFSRGDLILVLESSDPNWWKGSCHGQTGLFPRNYVAPLD	17	NA	-0.348575	0.120187	0.0879521	0.0122136
1	Abundance	KYARALFDFEAQEDGELSFSRGDLILVLESSDPNWWKGSCHGQTGLFPRNYVAPVN	15	NA	-0.415997	0.0695602	0.0811005	0.00706885
1	Abundance	KYARALFDFEAQEDGELSFSRGDLILVLESSDPNWWKGSCHGQTGLFPRSHVTPLD	18	NA	0.031778	0.123726	0.126604	0.0125733
1	Abundance	KYARALFDFEAQEDGELSFSRGDLILVLESSDPNWWKGSCHGQTGLFPRSHVTPVD	17	NA	0.179296	0.114021	0.141596	0.0115871
1	Abundance	KYARALFDFEAQEDGELSFSRGDLILVLESSDPNWWKGSCHGQTGLFPRSHVAHLD	20	NA	0.0815788	0.113168	0.131665	0.0115004
1	Abundance	KYARALFDFEAQEDGELSFSRGDLILVLESSDPNWWKGSCHGQTGLFPRSHVAPLD	19	NA	0.167548	0.108699	0.140402	0.0110462
1	Abundance	KYARALFDFEAQEDGELSFSRGDLILVLESSDPNWWKGSCHGQIGMFPSNHVAHVD	19	NA	0.379312	0.0818632	0.161922	0.00831911
1	Abundance	KYARALFDFEAQEDGELSFSRGDLILVLESSDPNWWKGSCHGQIGMFPSNYVAPLD	18	NA	-0.0193557	0.11397	0.121408	0.0115819
1	Abundance	KYARALFDFEAQEDGELSFSRGDLILVLESSDPNWWKGSCHGQIGMFPSSHVTHVD	19	NA	0.00803649	0.0870952	0.124192	0.0088508
1	Abundance	KYARALFDFEAQEDGELSFSRGDLILVLESSDPNWWKGSCHGQIGMFPSSHVTPVD	18	NA	0.62605	0.0647896	0.186996	0.00658405
1	Abundance	KYARALFDFEAQEDGELSFSRGDLILVLESSDPNWWKGSCHGQIGMFPSSHVAHVD	20	NA	0.0838023	0.0958989	0.131891	0.00974545
1	Abundance	KYARALFDFEAQEDGELSFSRGDLILVLESSDPNWWKGSCHGQIGMFPSSHVAPVD	19	NA	0.466982	0.106764	0.170831	0.0108495
1	Abundance	KYARALFDFEAQEDGELSFSRGDLILVLESSDPNWWKGSCHGQIGMFPSSYVAPVD	18	NA	0.476703	0.0859568	0.171819	0.00873512
1	Abundance	KYARALFDFEAQEDGELSFSRGDLILVLESSDPNWWKGSCHGQIGMFPRNHVTHLD	18	NA	0.211891	0.0932195	0.144908	0.00947317
1	Abundance	KYARALFDFEAQEDGELSFSRGDLILVLESSDPNWWKGSCHGQIGMFPRNHVTHVD	17	NA	0.312029	0.110615	0.155084	0.011241
1	Abundance	KYARALFDFEAQEDGELSFSRGDLILVLESSDPNWWKGSCHGQIGMFPRSHVAPLD	19	NA	-0.0950968	0.108609	0.113711	0.0110371
1	Abundance	KYARALFDFEAQEDGELSFSRGDLILVLESSDPNWWKGSCHGQIGMFPRSHVAPVD	18	NA	0.323776	0.0759921	0.156278	0.00772248
1	Abundance	KYARALFDFEAQEDGELSFSRGDLILVLESSDPNWWKGSCHGQIGLFPSNHVTPLN	18	NA	0.210066	0.103041	0.144722	0.0104713
1	Abundance	KYARALFDFEAQEDGELSFSRGDLILVLESSDPNWWKGSCHGQIGLFPSNHVTPLD	19	NA	-0.123581	0.102794	0.110817	0.0104461
1	Abundance	KYARALFDFEAQEDGELSFSRGDLILVLESSDPNWWKGSCHGQIGLFPSNHVTPVN	17	NA	0.130771	0.101067	0.136664	0.0102706
1	Abundance	KYARALFDFEAQEDGELSFSRGDLILVLESSDPNWWKGSCHGQIGLFPRNHVTHLD	19	NA	-0.118101	0.123738	0.111373	0.0125746
1	Abundance	KYARALFDFEAQEDGELSFSRGDLILVLESSDPNWWKGSCHGQIGLFPRNHVTPVD	17	NA	0.042009	0.10826	0.127644	0.0110017
1	Abundance	KYARALFDFEAQEDGELSFSRGDLILVLESSDPNWWKGSCHGQIGLFPRNHVAPLD	19	NA	-0.106735	0.10891	0.112528	0.0110677
1	Abundance	KYARALFDFEAQEDGELSFSRGDLILVLESSDPNWWKGSCHGQIGLFPRNYVAPLD	18	NA	-0.667587	0.143913	0.0555335	0.0146247
1	Abundance	KYARALFDFEAQEDGELSFSRGDLILVLESSDPNWWKGSCHGQIGLFPRSHVTPVD	18	NA	0.11267	0.12632	0.134825	0.012837
1	Abundance	KYARALFDFEAQEDGELSFSRGDLILVLESSDPNWWKGSCHGQIGLFPRSHVAHLD	21	NA	-0.0465461	0.0553195	0.118645	0.00562169
1	Abundance	KYARALFDFEAQEDGELSFSRGDLILVLESSDPNWWKGSCHGQIGLFPRSYVTHLD	19	NA	-0.0816129	0.10209	0.115081	0.0103746
1	Abundance	KYARALFDFEAQEDGELSFSRGDLILVLESSDPNWWKGSCHGQIGLFPRSYVTHVD	18	NA	-0.560865	0.101151	0.0663788	0.0102792
1	Abundance	KYARALFDFEAQEDGELSFSRGDLILVLESSDPNWWKGSCHGQIGLFPRSYVTPVD	17	NA	0.233684	0.115682	0.147123	0.0117558
1	Abundance	KYARALFDFEAQEDGELSFSRGDLILVLESSDPNWWKGSCHGETGMFPSNHVTHLD	19	NA	0.382074	0.073985	0.162202	0.00751851
1	Abundance	KYARALFDFEAQEDGELSFSRGDLILVLESSDPNWWKGSCHGETGMFPSNHVAHVN	18	NA	-0.371295	0.113096	0.0856433	0.011493
1	Abundance	KYARALFDFEAQEDGELSFSRGDLILVLESSDPNWWKGSCHGETGMFPSNYVTHLD	18	NA	0.316991	0.0997498	0.155588	0.0101368
1	Abundance	KYARALFDFEAQEDGELSFSRGDLILVLESSDPNWWKGSCHGETGMFPSSHVAHLD	21	NA	0.362408	0.117118	0.160204	0.0119018
1	Abundance	KYARALFDFEAQEDGELSFSRGDLILVLESSDPNWWKGSCHGETGMFPSSHVAHVN	19	NA	0.199492	0.0675331	0.143648	0.00686286
1	Abundance	KYARALFDFEAQEDGELSFSRGDLILVLESSDPNWWKGSCHGETGMFPSSYVTHLD	19	NA	0.388244	0.0904856	0.162829	0.00919534
1	Abundance	KYARALFDFEAQEDGELSFSRGDLILVLESSDPNWWKGSCHGETGMFPSSYVAHLN	19	NA	-0.278145	0.103826	0.0951094	0.0105511
1	Abundance	KYARALFDFEAQEDGELSFSRGDLILVLESSDPNWWKGSCHGETGMFPSSYVAHVD	19	NA	0.0457074	0.0976169	0.12802	0.00992004
1	Abundance	KYARALFDFEAQEDGELSFSRGDLILVLESSDPNWWKGSCHGETGMFPRNHVTPLD	17	NA	-0.21089	0.128653	0.101944	0.013074
1	Abundance	KYARALFDFEAQEDGELSFSRGDLILVLESSDPNWWKGSCHGETGMFPRNHVTPVN	15	NA	-0.224937	0.101858	0.100516	0.010351
1	Abundance	KYARALFDFEAQEDGELSFSRGDLILVLESSDPNWWKGSCHGETGMFPRNHVAHLN	18	NA	-0.570869	0.126439	0.0653621	0.012849
1	Abundance	KYARALFDFEAQEDGELSFSRGDLILVLESSDPNWWKGSCHGETGMFPRNHVAPVN	16	NA	-0.74438	0.138644	0.0477295	0.0140893
1	Abundance	KYARALFDFEAQEDGELSFSRGDLILVLESSDPNWWKGSCHGETGMFPRNYVTHLD	17	NA	-0.383139	0.127067	0.0844396	0.0129128
1	Abundance	KYARALFDFEAQEDGELSFSRGDLILVLESSDPNWWKGSCHGETGMFPRNYVAHLN	17	NA	-0.796124	0.081796	0.0424712	0.00831229
1	Abundance	KYARALFDFEAQEDGELSFSRGDLILVLESSDPNWWKGSCHGETGMFPRNYVAHLD	18	NA	-0.592513	0.0637891	0.0631627	0.00648238
1	Abundance	KYARALFDFEAQEDGELSFSRGDLILVLESSDPNWWKGSCHGETGMFPRSHVTPLD	18	NA	-0.0452509	0.0792804	0.118777	0.00805665
1	Abundance	KYARALFDFEAQEDGELSFSRGDLILVLESSDPNWWKGSCHGETGMFPRSHVAHVD	19	NA	0.139898	0.0999668	0.137592	0.0101588
1	Abundance	KYARALFDFEAQEDGELSFSRGDLILVLESSDPNWWKGSCHGETGMFPRSHVAPLN	18	NA	0.00951906	0.119933	0.124342	0.0121878
1	Abundance	KYARALFDFEAQEDGELSFSRGDLILVLESSDPNWWKGSCHGETGMFPRSHVAPLD	19	NA	0.199844	0.113586	0.143684	0.0115428
1	Abundance	KYARALFDFEAQEDGELSFSRGDLILVLESSDPNWWKGSCHGETGMFPRSYVTPLD	17	NA	0.101778	0.107573	0.133718	0.0109318
1	Abundance	KYARALFDFEAQEDGELSFSRGDLILVLESSDPNWWKGSCHGETGMFPRSYVAPLD	18	NA	0.326985	0.0489206	0.156604	0.00497141
1	Abundance	KYARALFDFEAQEDGELSFSRGDLILVLESSDPNWWKGSCHGETGLFPSNHVTHVN	18	NA	-0.450831	0.1176	0.0775607	0.0119508
1	Abundance	KYARALFDFEAQEDGELSFSRGDLILVLESSDPNWWKGSCHGETGLFPSNHVAPVN	18	NA	-0.431255	0.111299	0.07955	0.0113104
1	Abundance	KYARALFDFEAQEDGELSFSRGDLILVLESSDPNWWKGSCHGETGLFPSSHVAPLD	21	NA	0.306644	0.102811	0.154537	0.0104479
1	Abundance	KYARALFDFEAQEDGELSFSRGDLILVLESSDPNWWKGSCHGETGLFPSSHVAPVD	20	NA	0.179663	0.105378	0.141633	0.0107088
1	Abundance	KYARALFDFEAQEDGELSFSRGDLILVLESSDPNWWKGSCHGETGLFPSSYVAHLD	21	NA	0.332707	0.0976087	0.157185	0.0099192
1	Abundance	KYARALFDFEAQEDGELSFSRGDLILVLESSDPNWWKGSCHGETGLFPRNHVTHLD	19	NA	-0.0949849	0.0915745	0.113722	0.00930599
1	Abundance	KYARALFDFEAQEDGELSFSRGDLILVLESSDPNWWKGSCHGETGLFPRNHVTPVD	17	NA	0.0744758	0.105759	0.130943	0.0107475
1	Abundance	KYARALFDFEAQEDGELSFSRGDLILVLESSDPNWWKGSCHGETGLFPRNHVAHLD	20	NA	-0.366104	0.125013	0.0861708	0.0127041
1	Abundance	KYARALFDFEAQEDGELSFSRGDLILVLESSDPNWWKGSCHGETGLFPRNHVAHVN	18	NA	-0.762054	0.140031	0.0459335	0.0142303
1	Abundance	KYARALFDFEAQEDGELSFSRGDLILVLESSDPNWWKGSCHGETGLFPRNHVAHVD	19	NA	-0.382358	0.12135	0.0845191	0.0123319
1	Abundance	KYARALFDFEAQEDGELSFSRGDLILVLESSDPNWWKGSCHGETGLFPRNHVAPLD	19	NA	-0.316786	0.111223	0.0911826	0.0113027
1	Abundance	KYARALFDFEAQEDGELSFSRGDLILVLESSDPNWWKGSCHGETGLFPRNHVAPVN	17	NA	-0.787969	0.165729	0.0432999	0.0168417
1	Abundance	KYARALFDFEAQEDGELSFSRGDLILVLESSDPNWWKGSCHGETGLFPRSHVTPLD	19	NA	0.205129	0.100835	0.144221	0.0102471
1	Abundance	KYARALFDFEAQEDGELSFSRGDLILVLESSDPNWWKGSCHGETGLFPRSHVTPVN	17	NA	-0.136533	0.119602	0.1095	0.0121542
1	Abundance	KYARALFDFEAQEDGELSFSRGDLILVLESSDPNWWKGSCHGETGLFPRSHVAHLN	20	NA	-0.724369	0.108666	0.0497632	0.0110428
1	Abundance	KYARALFDFEAQEDGELSFSRGDLILVLESSDPNWWKGSCHGETGLFPRSHVAHLD	21	NA	-0.559939	0.0681981	0.0664729	0.00693044
1	Abundance	KYARALFDFEAQEDGELSFSRGDLILVLESSDPNWWKGSCHGETGLFPRSHVAHVD	20	NA	-0.152561	0.114634	0.107871	0.0116493
1	Abundance	KYARALFDFEAQEDGELSFSRGDLILVLESSDPNWWKGSCHGETGLFPRSHVAPLN	19	NA	-0.0531336	0.110643	0.117976	0.0112438
1	Abundance	KYARALFDFEAQEDGELSFSRGDLILVLESSDPNWWKGSCHGETGLFPRSHVAPLD	20	NA	0.0526906	0.109963	0.12873	0.0111747
1	Abundance	KYARALFDFEAQEDGELSFSRGDLILVLESSDPNWWKGSCHGETGLFPRSHVAPVD	19	NA	0.11021	0.108745	0.134575	0.0110509
1	Abundance	KYARALFDFEAQEDGELSFSRGDLILVLESSDPNWWKGSCHGETGLFPRSYVTHLD	19	NA	0.249472	0.0961059	0.148727	0.00976649
1	Abundance	KYARALFDFEAQEDGELSFSRGDLILVLESSDPNWWKGSCHGETGLFPRSYVTPVD	17	NA	-0.00573772	0.107994	0.122792	0.0109746
1	Abundance	KYARALFDFEAQEDGELSFSRGDLILVLESSDPNWWKGSCHGETGLFPRSYVAPLD	19	NA	0.0107782	0.107002	0.12447	0.0108738
1	Abundance	KYARALFDFEAQEDGELSFSRGDLILVLESSDPNWWKGSCHGEIGMFPSNHVTHLD	20	NA	0.490468	0.0920968	0.173217	0.00935907
1	Abundance	KYARALFDFEAQEDGELSFSRGDLILVLESSDPNWWKGSCHGEIGMFPSNHVTHVD	19	NA	0.667716	0.0775664	0.19123	0.00788247
1	Abundance	KYARALFDFEAQEDGELSFSRGDLILVLESSDPNWWKGSCHGEIGMFPSNHVAHLD	21	NA	0.435461	0.112417	0.167628	0.011424
1	Abundance	KYARALFDFEAQEDGELSFSRGDLILVLESSDPNWWKGSCHGEIGMFPSNHVAHVN	19	NA	-0.181243	0.109407	0.104957	0.0111181
1	Abundance	KYARALFDFEAQEDGELSFSRGDLILVLESSDPNWWKGSCHGEIGMFPSNHVAHVD	20	NA	0.258284	0.0658251	0.149622	0.00668928
1	Abundance	KYARALFDFEAQEDGELSFSRGDLILVLESSDPNWWKGSCHGEIGMFPSNHVAPLD	20	NA	0.317658	0.107371	0.155656	0.0109112
1	Abundance	KYARALFDFEAQEDGELSFSRGDLILVLESSDPNWWKGSCHGEIGMFPSSHVTHLD	21	NA	0.502365	0.091972	0.174426	0.00934639
1	Abundance	KYARALFDFEAQEDGELSFSRGDLILVLESSDPNWWKGSCHGEIGMFPSSHVTHVD	20	NA	0.406867	0.0872618	0.164722	0.00886773
1	Abundance	KYARALFDFEAQEDGELSFSRGDLILVLESSDPNWWKGSCHGEIGMFPSSHVTPLN	19	NA	-0.303877	0.0593473	0.0924944	0.006031
1	Abundance	KYARALFDFEAQEDGELSFSRGDLILVLESSDPNWWKGSCHGEIGMFPSSHVTPVD	19	NA	0.616683	0.0914285	0.186044	0.00929116
1	Abundance	KYARALFDFEAQEDGELSFSRGDLILVLESSDPNWWKGSCHGEIGMFPSSHVAHLN	21	NA	-0.0218887	0.0650669	0.121151	0.00661224
1	Abundance	KYARALFDFEAQEDGELSFSRGDLILVLESSDPNWWKGSCHGEIGMFPSSHVAHLD	22	NA	0.319425	0.0933069	0.155836	0.00948205
1	Abundance	KYARALFDFEAQEDGELSFSRGDLILVLESSDPNWWKGSCHGEIGMFPSSHVAHVD	21	NA	0.460208	0.0775007	0.170142	0.00787578
1	Abundance	KYARALFDFEAQEDGELSFSRGDLILVLESSDPNWWKGSCHGEIGMFPSSHVAPLD	21	NA	0.312324	0.0969044	0.155114	0.00984763
1	Abundance	KYARALFDFEAQEDGELSFSRGDLILVLESSDPNWWKGSCHGEIGMFPSSHVAPVD	20	NA	0.569032	0.0911567	0.181201	0.00926354
1	Abundance	KYARALFDFEAQEDGELSFSRGDLILVLESSDPNWWKGSCHGEIGMFPSSYVTHLD	20	NA	0.409257	0.0902669	0.164965	0.00917311
1	Abundance	KYARALFDFEAQEDGELSFSRGDLILVLESSDPNWWKGSCHGEIGMFPSSYVTPLD	19	NA	0.287742	0.107058	0.152616	0.0108794
1	Abundance	KYARALFDFEAQEDGELSFSRGDLILVLESSDPNWWKGSCHGEIGMFPSSYVAHLN	20	NA	0.0906112	0.107141	0.132583	0.0108879
1	Abundance	KYARALFDFEAQEDGELSFSRGDLILVLESSDPNWWKGSCHGEIGMFPSSYVAHLD	21	NA	0.289862	0.102555	0.152831	0.0104218
1	Abundance	KYARALFDFEAQEDGELSFSRGDLILVLESSDPNWWKGSCHGEIGMFPSSYVAHVD	20	NA	0.415776	0.106796	0.165627	0.0108528
1	Abundance	KYARALFDFEAQEDGELSFSRGDLILVLESSDPNWWKGSCHGEIGMFPSSYVAPVD	19	NA	0.50453	0.0972733	0.174646	0.00988512
1	Abundance	KYARALFDFEAQEDGELSFSRGDLILVLESSDPNWWKGSCHGEIGMFPRNHVTHLD	19	NA	0.148865	0.0641956	0.138503	0.0065237
1	Abundance	KYARALFDFEAQEDGELSFSRGDLILVLESSDPNWWKGSCHGEIGMFPRNHVTPLN	17	NA	0.219274	0.107595	0.145658	0.010934
1	Abundance	KYARALFDFEAQEDGELSFSRGDLILVLESSDPNWWKGSCHGEIGMFPRNHVTPLD	18	NA	0.0528003	0.0836741	0.128741	0.00850315
1	Abundance	KYARALFDFEAQEDGELSFSRGDLILVLESSDPNWWKGSCHGEIGMFPRNHVTPVD	17	NA	0.0523804	0.0799896	0.128698	0.00812871
1	Abundance	KYARALFDFEAQEDGELSFSRGDLILVLESSDPNWWKGSCHGEIGMFPRNHVAHLN	19	NA	-0.428908	0.116722	0.0797886	0.0118615
1	Abundance	KYARALFDFEAQEDGELSFSRGDLILVLESSDPNWWKGSCHGEIGMFPRNHVAHLD	20	NA	0.310255	0.065049	0.154904	0.00661041
1	Abundance	KYARALFDFEAQEDGELSFSRGDLILVLESSDPNWWKGSCHGEIGMFPRNHVAPLN	18	NA	0.0722163	0.0807429	0.130714	0.00820526
1	Abundance	KYARALFDFEAQEDGELSFSRGDLILVLESSDPNWWKGSCHGEIGMFPRNYVTHLD	18	NA	-0.0364491	0.0992636	0.119671	0.0100874
1	Abundance	KYARALFDFEAQEDGELSFSRGDLILVLESSDPNWWKGSCHGEIGMFPRNYVTPVD	16	NA	0.230983	0.100663	0.146848	0.0102296
1	Abundance	KYARALFDFEAQEDGELSFSRGDLILVLESSDPNWWKGSCHGEIGMFPRNYVAHLD	19	NA	-0.0883197	0.0750569	0.1144	0.00762744
1	Abundance	KYARALFDFEAQEDGELSFSRGDLILVLESSDPNWWKGSCHGEIGMFPRNYVAHVN	17	NA	-0.321768	0.125263	0.0906763	0.0127295
1	Abundance	KYARALFDFEAQEDGELSFSRGDLILVLESSDPNWWKGSCHGEIGMFPRNYVAHVD	18	NA	-0.0435532	0.072388	0.118949	0.00735622
1	Abundance	KYARALFDFEAQEDGELSFSRGDLILVLESSDPNWWKGSCHGEIGMFPRNYVAPVN	16	NA	-0.39579	0.0695926	0.083154	0.00707215
1	Abundance	KYARALFDFEAQEDGELSFSRGDLILVLESSDPNWWKGSCHGEIGMFPRSHVTHLD	20	NA	0.40495	0.109051	0.164527	0.011082
1	Abundance	KYARALFDFEAQEDGELSFSRGDLILVLESSDPNWWKGSCHGEIGMFPRSHVTPLN	18	NA	0.233149	0.0926297	0.147068	0.00941323
1	Abundance	KYARALFDFEAQEDGELSFSRGDLILVLESSDPNWWKGSCHGEIGMFPRSHVTPLD	19	NA	0.134417	0.0813406	0.137035	0.00826601
1	Abundance	KYARALFDFEAQEDGELSFSRGDLILVLESSDPNWWKGSCHGEIGMFPRSHVTPVD	18	NA	0.232221	0.0796086	0.146974	0.00808999
1	Abundance	KYARALFDFEAQEDGELSFSRGDLILVLESSDPNWWKGSCHGEIGMFPRSHVAHLN	20	NA	-0.0469692	0.1198	0.118602	0.0121744
1	Abundance	KYARALFDFEAQEDGELSFSRGDLILVLESSDPNWWKGSCHGEIGMFPRSHVAHLD	21	NA	-0.159652	0.0702701	0.107151	0.007141
1	Abundance	KYARALFDFEAQEDGELSFSRGDLILVLESSDPNWWKGSCHGEIGMFPRSHVAHVD	20	NA	0.0759594	0.087507	0.131094	0.00889265
1	Abundance	KYARALFDFEAQEDGELSFSRGDLILVLESSDPNWWKGSCHGEIGMFPRSHVAPLN	19	NA	-0.0130172	0.0810817	0.122052	0.00823969
1	Abundance	KYARALFDFEAQEDGELSFSRGDLILVLESSDPNWWKGSCHGEIGMFPRSHVAPLD	20	NA	0.117473	0.080806	0.135313	0.00821168
1	Abundance	KYARALFDFEAQEDGELSFSRGDLILVLESSDPNWWKGSCHGEIGMFPRSHVAPVN	18	NA	-0.290074	0.067546	0.0938972	0.00686417
1	Abundance	KYARALFDFEAQEDGELSFSRGDLILVLESSDPNWWKGSCHGEIGMFPRSHVAPVD	19	NA	0.17051	0.068213	0.140703	0.00693195
1	Abundance	KYARALFDFEAQEDGELSFSRGDLILVLESSDPNWWKGSCHGEIGMFPRSYVTHLD	19	NA	0.170435	0.0981741	0.140695	0.00997666
1	Abundance	KYARALFDFEAQEDGELSFSRGDLILVLESSDPNWWKGSCHGEIGMFPRSYVTHVD	18	NA	0.227096	0.096491	0.146453	0.00980562
1	Abundance	KYARALFDFEAQEDGELSFSRGDLILVLESSDPNWWKGSCHGEIGMFPRSYVTPLD	18	NA	0.163018	0.0694026	0.139941	0.00705284
1	Abundance	KYARALFDFEAQEDGELSFSRGDLILVLESSDPNWWKGSCHGEIGMFPRSYVTPVD	17	NA	0.182951	0.0970334	0.141967	0.00986075
1	Abundance	KYARALFDFEAQEDGELSFSRGDLILVLESSDPNWWKGSCHGEIGMFPRSYVAHLD	20	NA	0.133585	0.0940368	0.13695	0.00955622
1	Abundance	KYARALFDFEAQEDGELSFSRGDLILVLESSDPNWWKGSCHGEIGMFPRSYVAHVD	19	NA	0.190806	0.0986147	0.142765	0.0100214
1	Abundance	KYARALFDFEAQEDGELSFSRGDLILVLESSDPNWWKGSCHGEIGMFPRSYVAPLN	18	NA	0.149848	0.104853	0.138603	0.0106554
1	Abundance	KYARALFDFEAQEDGELSFSRGDLILVLESSDPNWWKGSCHGEIGMFPRSYVAPLD	19	NA	0.194173	0.0635061	0.143107	0.00645362
1	Abundance	KYARALFDFEAQEDGELSFSRGDLILVLESSDPNWWKGSCHGEIGMFPRSYVAPVD	18	NA	0.259121	0.114414	0.149708	0.0116269
1	Abundance	KYARALFDFEAQEDGELSFSRGDLILVLESSDPNWWKGSCHGEIGLFPSNHVTHLN	20	NA	0.0526998	0.0923688	0.128731	0.00938672
1	Abundance	KYARALFDFEAQEDGELSFSRGDLILVLESSDPNWWKGSCHGEIGLFPSNHVTHLD	21	NA	0.308418	0.0707124	0.154717	0.00718594
1	Abundance	KYARALFDFEAQEDGELSFSRGDLILVLESSDPNWWKGSCHGEIGLFPSNHVTHVN	19	NA	-0.103222	0.0831054	0.112885	0.00844535
1	Abundance	KYARALFDFEAQEDGELSFSRGDLILVLESSDPNWWKGSCHGEIGLFPSNHVTHVD	20	NA	0.480933	0.0651612	0.172249	0.00662182
1	Abundance	KYARALFDFEAQEDGELSFSRGDLILVLESSDPNWWKGSCHGEIGLFPSNHVTPLN	19	NA	0.347801	0.0743323	0.158719	0.00755381
1	Abundance	KYARALFDFEAQEDGELSFSRGDLILVLESSDPNWWKGSCHGEIGLFPSNHVTPLD	20	NA	0.188512	0.0666419	0.142532	0.00677229
1	Abundance	KYARALFDFEAQEDGELSFSRGDLILVLESSDPNWWKGSCHGEIGLFPSNHVTPVN	18	NA	0.142773	0.0917119	0.137884	0.00931996
1	Abundance	KYARALFDFEAQEDGELSFSRGDLILVLESSDPNWWKGSCHGEIGLFPSNHVTPVD	19	NA	0.286573	0.0659763	0.152497	0.00670465
1	Abundance	KYARALFDFEAQEDGELSFSRGDLILVLESSDPNWWKGSCHGEIGLFPSNHVAHLN	21	NA	0.0238584	0.0745904	0.1258	0.00758004
1	Abundance	KYARALFDFEAQEDGELSFSRGDLILVLESSDPNWWKGSCHGEIGLFPSNHVAHLD	22	NA	0.140127	0.0611983	0.137615	0.0062191
1	Abundance	KYARALFDFEAQEDGELSFSRGDLILVLESSDPNWWKGSCHGEIGLFPSNHVAHVN	20	NA	-0.105374	0.069275	0.112667	0.00703987
1	Abundance	KYARALFDFEAQEDGELSFSRGDLILVLESSDPNWWKGSCHGEIGLFPSNHVAHVD	21	NA	0.215281	0.0672193	0.145252	0.00683097
1	Abundance	KYARALFDFEAQEDGELSFSRGDLILVLESSDPNWWKGSCHGEIGLFPSNHVAPLN	20	NA	0.242243	0.0933259	0.147992	0.00948398
1	Abundance	KYARALFDFEAQEDGELSFSRGDLILVLESSDPNWWKGSCHGEIGLFPSNHVAPLD	21	NA	0.260791	0.0691896	0.149877	0.0070312
1	Abundance	KYARALFDFEAQEDGELSFSRGDLILVLESSDPNWWKGSCHGEIGLFPSNHVAPVN	19	NA	-0.236614	0.0785707	0.0993298	0.00798452
1	Abundance	KYARALFDFEAQEDGELSFSRGDLILVLESSDPNWWKGSCHGEIGLFPSNHVAPVD	20	NA	0.458012	0.0557253	0.169919	0.00566293
1	Abundance	KYARALFDFEAQEDGELSFSRGDLILVLESSDPNWWKGSCHGEIGLFPSNYVTHLN	19	NA	0.421813	0.0775487	0.166241	0.00788067
1	Abundance	KYARALFDFEAQEDGELSFSRGDLILVLESSDPNWWKGSCHGEIGLFPSNYVTHLD	20	NA	0.274375	0.0832459	0.151258	0.00845963
1	Abundance	KYARALFDFEAQEDGELSFSRGDLILVLESSDPNWWKGSCHGEIGLFPSNYVTHVN	18	NA	0.0614788	0.117113	0.129623	0.0119013
1	Abundance	KYARALFDFEAQEDGELSFSRGDLILVLESSDPNWWKGSCHGEIGLFPSNYVTHVD	19	NA	0.343423	0.0882705	0.158274	0.00897023
1	Abundance	KYARALFDFEAQEDGELSFSRGDLILVLESSDPNWWKGSCHGEIGLFPSNYVTPLN	18	NA	0.284982	0.088348	0.152336	0.00897811
1	Abundance	KYARALFDFEAQEDGELSFSRGDLILVLESSDPNWWKGSCHGEIGLFPSNYVTPLD	19	NA	0.251909	0.0754474	0.148975	0.00766712
1	Abundance	KYARALFDFEAQEDGELSFSRGDLILVLESSDPNWWKGSCHGEIGLFPSNYVTPVD	18	NA	0.421666	0.0879681	0.166226	0.0089395
1	Abundance	KYARALFDFEAQEDGELSFSRGDLILVLESSDPNWWKGSCHGEIGLFPSNYVAHLN	20	NA	0.0281168	0.0915938	0.126232	0.00930796
1	Abundance	KYARALFDFEAQEDGELSFSRGDLILVLESSDPNWWKGSCHGEIGLFPSNYVAHLD	21	NA	0.239262	0.0748571	0.147689	0.00760713
1	Abundance	KYARALFDFEAQEDGELSFSRGDLILVLESSDPNWWKGSCHGEIGLFPSNYVAHVN	19	NA	0.308969	0.0861976	0.154773	0.00875959
1	Abundance	KYARALFDFEAQEDGELSFSRGDLILVLESSDPNWWKGSCHGEIGLFPSNYVAHVD	20	NA	0.258609	0.0760003	0.149655	0.00772331
1	Abundance	KYARALFDFEAQEDGELSFSRGDLILVLESSDPNWWKGSCHGEIGLFPSNYVAPLN	19	NA	0.312387	0.0969927	0.155121	0.0098566
1	Abundance	KYARALFDFEAQEDGELSFSRGDLILVLESSDPNWWKGSCHGEIGLFPSNYVAPLD	20	NA	0.329118	0.0772015	0.156821	0.00784538
1	Abundance	KYARALFDFEAQEDGELSFSRGDLILVLESSDPNWWKGSCHGEIGLFPSNYVAPVN	18	NA	0.298098	0.10017	0.153668	0.0101795
1	Abundance	KYARALFDFEAQEDGELSFSRGDLILVLESSDPNWWKGSCHGEIGLFPSSHVTHLN	21	NA	0.214161	0.0782244	0.145139	0.00794934
1	Abundance	KYARALFDFEAQEDGELSFSRGDLILVLESSDPNWWKGSCHGEIGLFPSSHVTHLD	22	NA	0.582247	0.0513036	0.182544	0.00521359
1	Abundance	KYARALFDFEAQEDGELSFSRGDLILVLESSDPNWWKGSCHGEIGLFPSSHVTHVN	20	NA	0.287148	0.0794428	0.152556	0.00807314
1	Abundance	KYARALFDFEAQEDGELSFSRGDLILVLESSDPNWWKGSCHGEIGLFPSSHVTHVD	21	NA	0.319904	0.0622649	0.155884	0.00632749
1	Abundance	KYARALFDFEAQEDGELSFSRGDLILVLESSDPNWWKGSCHGEIGLFPSSHVTPLN	20	NA	0.0455709	0.0687616	0.128006	0.0069877
1	Abundance	KYARALFDFEAQEDGELSFSRGDLILVLESSDPNWWKGSCHGEIGLFPSSHVTPLD	21	NA	0.418574	0.0694448	0.165912	0.00705713
1	Abundance	KYARALFDFEAQEDGELSFSRGDLILVLESSDPNWWKGSCHGEIGLFPSSHVTPVN	19	NA	0.219128	0.0947519	0.145643	0.00962889
1	Abundance	KYARALFDFEAQEDGELSFSRGDLILVLESSDPNWWKGSCHGEIGLFPSSHVTPVD	20	NA	0.450756	0.0654653	0.169182	0.00665272
1	Abundance	KYARALFDFEAQEDGELSFSRGDLILVLESSDPNWWKGSCHGEIGLFPSSHVAHLN	22	NA	0.211547	0.069696	0.144873	0.00708266
1	Abundance	KYARALFDFEAQEDGELSFSRGDLILVLESSDPNWWKGSCHGEIGLFPSSHVAHLD	23	NA	0.318698	0.0619357	0.155762	0.00629404
1	Abundance	KYARALFDFEAQEDGELSFSRGDLILVLESSDPNWWKGSCHGEIGLFPSSHVAHVN	21	NA	0.225335	0.0750001	0.146274	0.00762167
1	Abundance	KYARALFDFEAQEDGELSFSRGDLILVLESSDPNWWKGSCHGEIGLFPSSHVAHVD	22	NA	0.385711	0.0531402	0.162572	0.00540023
1	Abundance	KYARALFDFEAQEDGELSFSRGDLILVLESSDPNWWKGSCHGEIGLFPSSHVAPLN	21	NA	0.297237	0.067839	0.153581	0.00689394
1	Abundance	KYARALFDFEAQEDGELSFSRGDLILVLESSDPNWWKGSCHGEIGLFPSSHVAPLD	22	NA	0.243507	0.0562323	0.148121	0.00571445
1	Abundance	KYARALFDFEAQEDGELSFSRGDLILVLESSDPNWWKGSCHGEIGLFPSSHVAPVN	20	NA	0.238888	0.077068	0.147651	0.00783181
1	Abundance	KYARALFDFEAQEDGELSFSRGDLILVLESSDPNWWKGSCHGEIGLFPSSHVAPVD	21	NA	0.379402	0.0626072	0.161931	0.00636228
1	Abundance	KYARALFDFEAQEDGELSFSRGDLILVLESSDPNWWKGSCHGEIGLFPSSYVTHLN	20	NA	0.167083	0.0760373	0.140354	0.00772708
1	Abundance	KYARALFDFEAQEDGELSFSRGDLILVLESSDPNWWKGSCHGEIGLFPSSYVTHLD	21	NA	0.199769	0.0602774	0.143676	0.00612552
1	Abundance	KYARALFDFEAQEDGELSFSRGDLILVLESSDPNWWKGSCHGEIGLFPSSYVTHVN	19	NA	0.350929	0.0905755	0.159037	0.00920448
1	Abundance	KYARALFDFEAQEDGELSFSRGDLILVLESSDPNWWKGSCHGEIGLFPSSYVTHVD	20	NA	0.350156	0.0648828	0.158959	0.00659353
1	Abundance	KYARALFDFEAQEDGELSFSRGDLILVLESSDPNWWKGSCHGEIGLFPSSYVTPLN	19	NA	0.24988	0.0798265	0.148768	0.00811214
1	Abundance	KYARALFDFEAQEDGELSFSRGDLILVLESSDPNWWKGSCHGEIGLFPSSYVTPLD	20	NA	0.485606	0.0675699	0.172723	0.00686659
1	Abundance	KYARALFDFEAQEDGELSFSRGDLILVLESSDPNWWKGSCHGEIGLFPSSYVTPVN	18	NA	0.326676	0.0967115	0.156573	0.00982803
1	Abundance	KYARALFDFEAQEDGELSFSRGDLILVLESSDPNWWKGSCHGEIGLFPSSYVTPVD	19	NA	0.408666	0.0686132	0.164905	0.00697262
1	Abundance	KYARALFDFEAQEDGELSFSRGDLILVLESSDPNWWKGSCHGEIGLFPSSYVAHLN	21	NA	-0.0188912	0.0628087	0.121455	0.00638275
1	Abundance	KYARALFDFEAQEDGELSFSRGDLILVLESSDPNWWKGSCHGEIGLFPSSYVAHLD	22	NA	0.29763	0.0663429	0.153621	0.00674191
1	Abundance	KYARALFDFEAQEDGELSFSRGDLILVLESSDPNWWKGSCHGEIGLFPSSYVAHVN	20	NA	0.326684	0.0450675	0.156573	0.00457985
1	Abundance	KYARALFDFEAQEDGELSFSRGDLILVLESSDPNWWKGSCHGEIGLFPSSYVAHVD	21	NA	0.332076	0.0662855	0.157121	0.00673607
1	Abundance	KYARALFDFEAQEDGELSFSRGDLILVLESSDPNWWKGSCHGEIGLFPSSYVAPLN	20	NA	0.308603	0.0700645	0.154736	0.0071201
1	Abundance	KYARALFDFEAQEDGELSFSRGDLILVLESSDPNWWKGSCHGEIGLFPSSYVAPLD	21	NA	0.221387	0.0543842	0.145873	0.00552664
1	Abundance	KYARALFDFEAQEDGELSFSRGDLILVLESSDPNWWKGSCHGEIGLFPSSYVAPVN	19	NA	0.180218	0.0828095	0.141689	0.00841528
1	Abundance	KYARALFDFEAQEDGELSFSRGDLILVLESSDPNWWKGSCHGEIGLFPSSYVAPVD	20	NA	0.384857	0.0686657	0.162485	0.00697795
1	Abundance	KYARALFDFEAQEDGELSFSRGDLILVLESSDPNWWKGSCHGEIGLFPRNHVTHLN	19	NA	0.021894	0.0453513	0.1256	0.00460869
1	Abundance	KYARALFDFEAQEDGELSFSRGDLILVLESSDPNWWKGSCHGEIGLFPRNHVTHLD	20	NA	0.214035	0.0399447	0.145126	0.00405927
1	Abundance	KYARALFDFEAQEDGELSFSRGDLILVLESSDPNWWKGSCHGEIGLFPRNHVTHVN	18	NA	0.0172281	0.0465109	0.125126	0.00472653
1	Abundance	KYARALFDFEAQEDGELSFSRGDLILVLESSDPNWWKGSCHGEIGLFPRNHVTHVD	19	NA	0.242068	0.0417871	0.147974	0.0042465
1	Abundance	KYARALFDFEAQEDGELSFSRGDLILVLESSDPNWWKGSCHGEIGLFPRNHVTPLN	18	NA	0.0599898	0.0397981	0.129471	0.00404437
1	Abundance	KYARALFDFEAQEDGELSFSRGDLILVLESSDPNWWKGSCHGEIGLFPRNHVTPLD	19	NA	0.122496	0.0397969	0.135823	0.00404425
1	Abundance	KYARALFDFEAQEDGELSFSRGDLILVLESSDPNWWKGSCHGEIGLFPRNHVTPVN	17	NA	-0.0681479	0.0391508	0.11645	0.00397858
1	Abundance	KYARALFDFEAQEDGELSFSRGDLILVLESSDPNWWKGSCHGEIGLFPRNHVTPVD	18	NA	0.0874931	0.0358116	0.132266	0.00363925
1	Abundance	KYARALFDFEAQEDGELSFSRGDLILVLESSDPNWWKGSCHGEIGLFPRNHVAHLN	20	NA	-0.324133	0.0478546	0.090436	0.00486309
1	Abundance	KYARALFDFEAQEDGELSFSRGDLILVLESSDPNWWKGSCHGEIGLFPRNHVAHLD	21	NA	0.0170238	0.0425704	0.125105	0.0043261
1	Abundance	KYARALFDFEAQEDGELSFSRGDLILVLESSDPNWWKGSCHGEIGLFPRNHVAHVN	19	NA	-0.0998266	0.0511968	0.11323	0.00520273
1	Abundance	KYARALFDFEAQEDGELSFSRGDLILVLESSDPNWWKGSCHGEIGLFPRNHVAHVD	20	NA	0.140311	0.0439461	0.137634	0.00446589
1	Abundance	KYARALFDFEAQEDGELSFSRGDLILVLESSDPNWWKGSCHGEIGLFPRNHVAPLN	19	NA	0.0123342	0.0488709	0.124628	0.00496637
1	Abundance	KYARALFDFEAQEDGELSFSRGDLILVLESSDPNWWKGSCHGEIGLFPRNHVAPLD	20	NA	0.0556783	0.0445296	0.129033	0.0045252
1	Abundance	KYARALFDFEAQEDGELSFSRGDLILVLESSDPNWWKGSCHGEIGLFPRNHVAPVN	18	NA	-0.28165	0.0505168	0.0947532	0.00513363
1	Abundance	KYARALFDFEAQEDGELSFSRGDLILVLESSDPNWWKGSCHGEIGLFPRNHVAPVD	19	NA	0.227313	0.0438886	0.146475	0.00446005
1	Abundance	KYARALFDFEAQEDGELSFSRGDLILVLESSDPNWWKGSCHGEIGLFPRNYVTHLN	18	NA	-0.221067	0.0718114	0.10091	0.00729763
1	Abundance	KYARALFDFEAQEDGELSFSRGDLILVLESSDPNWWKGSCHGEIGLFPRNYVTHLD	19	NA	-0.424724	0.0533082	0.0802137	0.0054173
1	Abundance	KYARALFDFEAQEDGELSFSRGDLILVLESSDPNWWKGSCHGEIGLFPRNYVTHVN	17	NA	-0.0341158	0.105421	0.119908	0.0107131
1	Abundance	KYARALFDFEAQEDGELSFSRGDLILVLESSDPNWWKGSCHGEIGLFPRNYVTHVD	18	NA	0.0837712	0.0687047	0.131888	0.00698192
1	Abundance	KYARALFDFEAQEDGELSFSRGDLILVLESSDPNWWKGSCHGEIGLFPRNYVTPLN	17	NA	0.135124	0.0694128	0.137107	0.00705387
1	Abundance	KYARALFDFEAQEDGELSFSRGDLILVLESSDPNWWKGSCHGEIGLFPRNYVTPLD	18	NA	0.0991284	0.0648519	0.133449	0.00659039
1	Abundance	KYARALFDFEAQEDGELSFSRGDLILVLESSDPNWWKGSCHGEIGLFPRNYVTPVN	16	NA	0.0524117	0.0744468	0.128701	0.00756545
1	Abundance	KYARALFDFEAQEDGELSFSRGDLILVLESSDPNWWKGSCHGEIGLFPRNYVTPVD	17	NA	0.0783031	0.0543105	0.131332	0.00551915
1	Abundance	KYARALFDFEAQEDGELSFSRGDLILVLESSDPNWWKGSCHGEIGLFPRNYVAHLN	19	NA	-0.392112	0.0703104	0.0835278	0.00714509
1	Abundance	KYARALFDFEAQEDGELSFSRGDLILVLESSDPNWWKGSCHGEIGLFPRNYVAHLD	20	NA	-0.183951	0.0527622	0.104682	0.00536181
1	Abundance	KYARALFDFEAQEDGELSFSRGDLILVLESSDPNWWKGSCHGEIGLFPRNYVAHVN	18	NA	-0.255063	0.0770362	0.0974551	0.00782858
1	Abundance	KYARALFDFEAQEDGELSFSRGDLILVLESSDPNWWKGSCHGEIGLFPRNYVAHVD	19	NA	-0.0456115	0.0550705	0.11874	0.00559638
1	Abundance	KYARALFDFEAQEDGELSFSRGDLILVLESSDPNWWKGSCHGEIGLFPRNYVAPLN	18	NA	-0.0261609	0.074336	0.120717	0.00755419
1	Abundance	KYARALFDFEAQEDGELSFSRGDLILVLESSDPNWWKGSCHGEIGLFPRNYVAPLD	19	NA	-0.0766566	0.059733	0.115585	0.0060702
1	Abundance	KYARALFDFEAQEDGELSFSRGDLILVLESSDPNWWKGSCHGEIGLFPRNYVAPVN	17	NA	-0.304149	0.0537416	0.0924668	0.00546134
1	Abundance	KYARALFDFEAQEDGELSFSRGDLILVLESSDPNWWKGSCHGEIGLFPRNYVAPVD	18	NA	0.073534	0.0688475	0.130848	0.00699643
1	Abundance	KYARALFDFEAQEDGELSFSRGDLILVLESSDPNWWKGSCHGEIGLFPRSHVTHLN	20	NA	-0.0797657	0.0772956	0.115269	0.00785494
1	Abundance	KYARALFDFEAQEDGELSFSRGDLILVLESSDPNWWKGSCHGEIGLFPRSHVTHLD	21	NA	0.233924	0.059208	0.147147	0.00601684
1	Abundance	KYARALFDFEAQEDGELSFSRGDLILVLESSDPNWWKGSCHGEIGLFPRSHVTHVN	19	NA	0.0473718	0.0753371	0.128189	0.00765592
1	Abundance	KYARALFDFEAQEDGELSFSRGDLILVLESSDPNWWKGSCHGEIGLFPRSHVTHVD	20	NA	0.149783	0.0630936	0.138596	0.00641171
1	Abundance	KYARALFDFEAQEDGELSFSRGDLILVLESSDPNWWKGSCHGEIGLFPRSHVTPLN	19	NA	0.104107	0.0594551	0.133955	0.00604195
1	Abundance	KYARALFDFEAQEDGELSFSRGDLILVLESSDPNWWKGSCHGEIGLFPRSHVTPLD	20	NA	0.160231	0.0514388	0.139658	0.00522732
1	Abundance	KYARALFDFEAQEDGELSFSRGDLILVLESSDPNWWKGSCHGEIGLFPRSHVTPVN	18	NA	0.157959	0.0776074	0.139427	0.00788663
1	Abundance	KYARALFDFEAQEDGELSFSRGDLILVLESSDPNWWKGSCHGEIGLFPRSHVTPVD	19	NA	0.269325	0.0523137	0.150745	0.00531623
1	Abundance	KYARALFDFEAQEDGELSFSRGDLILVLESSDPNWWKGSCHGEIGLFPRSHVAHLN	21	NA	-0.290323	0.0613373	0.0938718	0.00623323
1	Abundance	KYARALFDFEAQEDGELSFSRGDLILVLESSDPNWWKGSCHGEIGLFPRSHVAHLD	22	NA	-0.0402858	0.0452354	0.119281	0.00459692
1	Abundance	KYARALFDFEAQEDGELSFSRGDLILVLESSDPNWWKGSCHGEIGLFPRSHVAHVN	20	NA	-0.0326208	0.0686375	0.12006	0.00697509
1	Abundance	KYARALFDFEAQEDGELSFSRGDLILVLESSDPNWWKGSCHGEIGLFPRSHVAHVD	21	NA	0.152254	0.0558422	0.138847	0.00567481
1	Abundance	KYARALFDFEAQEDGELSFSRGDLILVLESSDPNWWKGSCHGEIGLFPRSHVAPLN	20	NA	0.00298889	0.0582394	0.123679	0.00591841
1	Abundance	KYARALFDFEAQEDGELSFSRGDLILVLESSDPNWWKGSCHGEIGLFPRSHVAPLD	21	NA	0.107114	0.0489543	0.13426	0.00497484
1	Abundance	KYARALFDFEAQEDGELSFSRGDLILVLESSDPNWWKGSCHGEIGLFPRSHVAPVN	19	NA	-0.15807	0.0588164	0.107312	0.00597705
1	Abundance	KYARALFDFEAQEDGELSFSRGDLILVLESSDPNWWKGSCHGEIGLFPRSHVAPVD	20	NA	0.18282	0.047611	0.141954	0.00483833
1	Abundance	KYARALFDFEAQEDGELSFSRGDLILVLESSDPNWWKGSCHGEIGLFPRSYVTHLN	19	NA	-0.0202856	0.0808758	0.121314	0.00821877
1	Abundance	KYARALFDFEAQEDGELSFSRGDLILVLESSDPNWWKGSCHGEIGLFPRSYVTHLD	20	NA	0.128017	0.0528603	0.136384	0.00537178
1	Abundance	KYARALFDFEAQEDGELSFSRGDLILVLESSDPNWWKGSCHGEIGLFPRSYVTHVN	18	NA	-0.13992	0.0845619	0.109156	0.00859336
1	Abundance	KYARALFDFEAQEDGELSFSRGDLILVLESSDPNWWKGSCHGEIGLFPRSYVTHVD	19	NA	0.0315781	0.0586425	0.126584	0.00595938
1	Abundance	KYARALFDFEAQEDGELSFSRGDLILVLESSDPNWWKGSCHGEIGLFPRSYVTPLN	18	NA	-0.0209377	0.0810427	0.121247	0.00823573
1	Abundance	KYARALFDFEAQEDGELSFSRGDLILVLESSDPNWWKGSCHGEIGLFPRSYVTPLD	19	NA	0.0659038	0.0590205	0.130072	0.00599779
1	Abundance	KYARALFDFEAQEDGELSFSRGDLILVLESSDPNWWKGSCHGEIGLFPRSYVTPVN	17	NA	-0.190264	0.0724245	0.10404	0.00735994
1	Abundance	KYARALFDFEAQEDGELSFSRGDLILVLESSDPNWWKGSCHGEIGLFPRSYVTPVD	18	NA	0.227361	0.0540637	0.14648	0.00549407
1	Abundance	KYARALFDFEAQEDGELSFSRGDLILVLESSDPNWWKGSCHGEIGLFPRSYVAHLN	20	NA	-0.244595	0.0741408	0.0985188	0.00753434
1	Abundance	KYARALFDFEAQEDGELSFSRGDLILVLESSDPNWWKGSCHGEIGLFPRSYVAHLD	21	NA	0.00199725	0.0592761	0.123578	0.00602377
1	Abundance	KYARALFDFEAQEDGELSFSRGDLILVLESSDPNWWKGSCHGEIGLFPRSYVAHVN	19	NA	-0.0315708	0.0799836	0.120167	0.0081281
1	Abundance	KYARALFDFEAQEDGELSFSRGDLILVLESSDPNWWKGSCHGEIGLFPRSYVAHVD	20	NA	0.0916905	0.0524811	0.132693	0.00533325
1	Abundance	KYARALFDFEAQEDGELSFSRGDLILVLESSDPNWWKGSCHGEIGLFPRSYVAPLN	19	NA	0.0615107	0.0621953	0.129626	0.00632042
1	Abundance	KYARALFDFEAQEDGELSFSRGDLILVLESSDPNWWKGSCHGEIGLFPRSYVAPLD	20	NA	0.174308	0.0493216	0.141089	0.00501216
1	Abundance	KYARALFDFEAQEDGELSFSRGDLILVLESSDPNWWKGSCHGEIGLFPRSYVAPVN	18	NA	-0.0619534	0.0702861	0.117079	0.00714263
1	Abundance	KYARALFDFEAQEDGELSFSRGDLILVLESSDPNWWKGSCHGEIGLFPRSYVAPVD	19	NA	0.23137	0.0643324	0.146887	0.0065376
1	Abundance	KYARALFDFEAQEDGELSFSRGDLILVLESSDPNWWEGACNGQTGMFPRSHVTPVD	17	NA	0.126353	0.103095	0.136215	0.0104767
1	Abundance	KYARALFDFEAQEDGELSFSRGDLILVLESSDPNWWEGACNGQIGMFPSNHVTHVD	19	NA	0.372456	0.063126	0.161225	0.006415
1	Abundance	KYARALFDFEAQEDGELSFSRGDLILVLESSDPNWWEGACNGQIGLFPRSYVTPVD	18	NA	0.121787	0.0928393	0.135751	0.00943453
1	Abundance	KYARALFDFEAQEDGELSFSRGDLILVLESSDPNWWEGACNGETGMFPSSYVAHVD	20	NA	-0.402515	0.0917554	0.0824706	0.00932438
1	Abundance	KYARALFDFEAQEDGELSFSRGDLILVLESSDPNWWEGACNGEIGMFPRSYVTPLD	19	NA	-0.23319	0.100774	0.0996778	0.0102409
1	Abundance	KYARALFDFEAQEDGELSFSRGDLILVLESSDPNWWEGACNGEIGLFPRNYVTHLD	20	NA	-1.07352	0.132337	0.0142819	0.0134483
1	Abundance	KYARALFDFEAQEDGELSFSRGDLILVLESSDPNWWEGACNGEIGLFPRSHVAHLD	23	NA	-0.229693	0.10929	0.100033	0.0111063
1	Abundance	KYARALFDFEAQEDGELSFSRGDLILVLESSDPNWWEGACHGQIGMFPSSHVAHVD	20	NA	-0.772465	0.137142	0.0448755	0.0139367
1	Abundance	KYARALFDFEAQEDGELSFSRGDLILVLESSDPNWWEGACHGQIGMFPRSHVAPLD	19	NA	-0.364904	0.116057	0.0862927	0.011794
1	Abundance	KYARALFDFEAQEDGELSFSRGDLILVLESSDPNWWEGACHGETGMFPRNYVAHLD	18	NA	-0.894356	0.0881521	0.0324887	0.0089582
1	Abundance	KYARALFDFEAQEDGELSFSRGDLILVLESSDPNWWEGACHGETGMFPRSHVTPLD	18	NA	-0.960931	0.137438	0.0257232	0.0139668
1	Abundance	KYARALFDFEAQEDGELSFSRGDLILVLESSDPNWWEGACHGETGLFPRSHVAHLN	20	NA	-0.707128	0.143204	0.0515152	0.0145527
1	Abundance	KYARALFDFEAQEDGELSFSRGDLILVLESSDPNWWEGACHGEIGLFPRSYVAHVD	20	NA	-0.769789	0.117106	0.0451475	0.0119006
1	Abundance	KYARALFDFEAQEDGELSFSRGDLILVLESSDPNWWEGSCNGQTGLFPSSYVAHVN	20	NA	-0.872186	0.156925	0.0347417	0.015947
1	Abundance	KYARALFDFEAQEDGELSFSRGDLILVLESSDPNWWEGSCNGQIGMFPSSHVTHLN	21	NA	0.188656	0.092318	0.142547	0.00938155
1	Abundance	KYARALFDFEAQEDGELSFSRGDLILVLESSDPNWWEGSCNGEIGMFPSSHVAPVD	22	NA	0.644124	0.109392	0.188832	0.0111166
1	Abundance	KYARALFDFEAQEDGELSFSRGDLILVLESSDPNWWEGSCNGEIGMFPRSYVAPLD	21	NA	-0.637998	0.146231	0.0585403	0.0148603
1	Abundance	KYARALFDFEAQEDGELSFSRGDLILVLESSDPNWWEGSCNGEIGLFPSSYVAHVN	22	NA	0.289628	0.0476799	0.152808	0.00484533
1	Abundance	KYARALFDFEAQEDGELSFSRGDLILVLESSDPNWWEGSCHGQTGMFPRSHVAPVD	18	NA	-1.0191	0.127939	0.0198117	0.0130014
1	Abundance	KYARALFDFEAQEDGELSFSRGDLILVLESSDPNWWEGSCHGQTGLFPSNYVTHLN	18	NA	0.281877	0.0705905	0.15202	0.00717355
1	Abundance	KYARALFDFEAQEDGELSFSRGDLILVLESSDPNWWEGSCHGQIGMFPSSHVTHVD	20	NA	-0.62898	0.147584	0.0594568	0.0149978
1	Abundance	KYARALFDFEAQEDGELSFSRGDLILVLESSDPNWWEGSCHGQIGMFPRSHVAPVD	19	NA	0.292031	0.0926271	0.153052	0.00941297
1	Abundance	KYARALFDFEAQEDGELSFSRGDLILVLESSDPNWWEGSCHGQIGLFPRSYVTHVD	19	NA	-0.928061	0.0917219	0.0290635	0.00932098
1	Abundance	KYARALFDFEAQEDGELSFSRGDLILVLESSDPNWWEGSCHGETGLFPRNHVTHLD	20	NA	-0.240907	0.103379	0.0988936	0.0105056
1	Abundance	KYARALFDFEAQEDGELSFSRGDLILVLESSDPNWWEGSCHGEIGMFPRSHVAPVN	19	NA	-0.65805	0.109567	0.0565026	0.0111344
1	Abundance	KYARALFDFEAQEDGELSFSRGDLILVLESSDPNWWEGSCHGEIGLFPSNHVAPVD	21	NA	0.451653	0.0833415	0.169273	0.00846934
1	Abundance	KYARALFDFEAQEDGELSFSRGDLILVLESSDANWWKGACHGQIGLFPRNHVTPVN	16	NA	-0.35488	0.12726	0.0873114	0.0129324
1	Abundance	KYARALFDFEAQEDGELSFSRGDLILVLESSDANWWKGACHGETGMFPSNYVTHLD	18	NA	-0.00407319	0.0976722	0.122961	0.00992566
1	Abundance	KYARALFDFEAQEDGELSFSRGDLILVLESSDANWWKGSCHGQTGMFPSSHVAHVD	20	NA	0.544408	0.0816742	0.178699	0.00829991
1	Abundance	KYARALFDFEAQEDGELSFSRGDLILVLESSDANWWKGSCHGQIGMFPSSHVTPVD	19	NA	0.529515	0.0833224	0.177186	0.0084674
1	Abundance	KYARALFDFEAQEDGELSFSRGDLILVLESSDANWWEGSCHGEIGMFPRSHVAPVN	20	NA	-0.689725	0.170145	0.0532837	0.0172905
1	Abundance	KYARALFDFEAQEDGELSFSRGDLILVLDNSNPNWWKGSCHGQTGLFPRNYVAPVN	14	NA	-0.385458	0.129917	0.084204	0.0132024
1	Abundance	KYARALFDFEAQEDGELSFSRGDLILVLDNSNANWWEGACNGQTGMFPRSHVTPVD	17	NA	0.0282698	0.0574376	0.126248	0.00583693
1	Abundance	KYARALFDFEAQEDGELSFSRGDLILVLDNSDPNWWKGACHGQTGMFPSSYVTHVD	14	NA	0.37315	0.0590382	0.161295	0.00599959
1	Abundance	KYARALFDFEAQEDGELSFSRGDLILVLDNSDPNWWKGACHGQTGLFPSSHVTHLD	17	NA	0.436516	0.0643442	0.167735	0.0065388
1	Abundance	KYARALFDFEAQEDGELSFSRGDLILVLDNSDPNWWEGSCHGQTGLFPSNYVTHLN	16	NA	0.231628	0.0962446	0.146914	0.00978058
1	Abundance	KYARALFDFEAQEDGELSFSRGDLILVLDSSNPNWWEGACNGQIGMFPSNHVTHVD	19	NA	0.316535	0.0795767	0.155542	0.00808675
1	Abundance	KYARALFDFEAQEDGELSFSRGDLILVLDSSNANWWKGSCNGETGMFPSSYVAHLN	21	NA	-0.911925	0.184455	0.0307033	0.0187447
1	Abundance	KYARALFDFEAQEDGELSFSRGDLILVLDSSNANWWEGACNGEIGLFPRSHVAHLD	24	NA	-0.377536	0.120138	0.085009	0.0122087
1	Abundance	KYARALFDFEAQEDGELSFSRGDLILVLDSSDPNWWEGSCHGEIGLFPSNHVAPVD	20	NA	0.484326	0.0659998	0.172593	0.00670704
1	Abundance	KYARALFDFEAQEDGELSFSRGDFIHLMESSNPNWWKGSCNGQTGMFPRNYVAHVD	16	NA	-0.501364	0.0973252	0.0724254	0.0098904
1	Abundance	KYARALFDFEAQEDGELSFSRGDFIHLMDNSNANWWEGSCNGETGMFPSNHVAHVN	18	NA	-0.616308	0.0987856	0.0607445	0.0100388
1	Abundance	KYARALFDFEAQEDGELSFSRGDFIHLLENSDPNWWKGACHGQTGMFPSNHVAHLN	15	NA	-0.571177	0.0507292	0.0653308	0.00515521
1	Abundance	KYARALFDFEAQEDGELSFSRGDFIHVMENSNPNWWKGACHGQIGLFPRSYVTHLD	15	NA	-1.06346	0.156038	0.0153041	0.015857
1	Abundance	KYARALFDFEAQEDGELSFSRGDFIHVMDSSDPNWWKGSCHGETGMFPRNYVAHLN	13	NA	-0.918443	0.0942544	0.030041	0.00957833
1	Abundance	KYARALFDFEAQEDGELSFSRGDFIHVLENSNANWWEGACHGQIGMFPSSHVAHVD	19	NA	-0.720122	0.11062	0.0501947	0.0112415
1	Abundance	KYARALFDFEAQEDGELSFSRGDFIHVLDNSNPNWWKGSCHGETGMFPSSHVAHVN	16	NA	0.126632	0.114544	0.136244	0.0116402
1	Abundance	KYARALFDFEAQEDGELSFSRGDFILLMDSSDANWWKGACNGEIGMFPRNYVAPVN	15	NA	-0.936136	0.0909241	0.028243	0.0092399
1	Abundance	KYARALFDFEAQEDGELSFSRGDFILLLDNSNPNWWKGSCHGQTGLFPRNYVAPVN	14	NA	-0.422172	0.0905001	0.080473	0.00919682
1	Abundance	KYARALFDFEAQEDGELSFSRGDFILLLDNSNANWWKGSCNGQIGMFPSSHVAHVD	21	NA	0.224736	0.0915506	0.146213	0.00930356
1	Abundance	KYARALFDFEAQEDGELSFSRGDFILLLDSSNPNWWEGACNGQIGMFPSNHVTHVD	19	NA	0.379453	0.0708976	0.161936	0.00720476
1	Abundance	KYARALFDFEAQEDGELSFSRGDFILVMESSNPNWWKGACHGEIGMFPSSHVTPLN	17	NA	-0.542135	0.0756856	0.0682822	0.00769133
1	Abundance	KYARALFDFEAQEDGELSFSRGDFILVMESSNPNWWEGACNGEIGMFPRSYVTPLD	18	NA	-0.346364	0.0878247	0.0881768	0.00892493
1	Abundance	KYARALFDFEAQEDGELSFSRGDFILVMESSDANWWKGACHGQIGLFPRNHVTPVN	14	NA	-0.237614	0.0798364	0.0992283	0.00811314
1	Abundance	KYARALFDFEAQEDGELSFSRGDFILVMDNSDPNWWKGACNGQTGMFPRNHVAHLD	14	NA	-0.259576	0.0782122	0.0969964	0.00794809
1	Abundance	KYARALFDFEAQEDGELSFSRGDFILVLENSNANWWKGSCNGQTGMFPSSYVAPVD	18	NA	-0.890139	0.15478	0.0329173	0.0157291
1	Abundance	KYARALFDFEAQEDGELSFSRGDFILVLESSNANWWKGSCHGETGMFPRSYVAPLD	19	NA	0.27372	0.066536	0.151191	0.00676154
1	Abundance	KYARALFDFEAQEDGELSFSRGDFILVLESSDPNWWKGSCNGETGMFPSNHVTHLD	19	NA	0.22173	0.0654459	0.145908	0.00665075
1	Abundance	KYARALFDFEAQEDGELSFSRGDFILVLDNSDPNWWKGACHGQTGMFPSSYVTHVD	13	NA	0.505048	0.0868051	0.174699	0.00882133
1	Abundance	KYARALFDFEAQEDGELSFSRGDFILVLDSSDANWWKGSCNGQIGMFPSNYVAPVD	17	NA	0.0570403	0.0516283	0.129172	0.00524658
1	Abundance	KYARALFDFEAQEDGELSFRQGELIHVMDNSNPNWWEGACNGEIGLFPRSHVAPLN	19	NA	0.0268259	0.0820307	0.126101	0.00833613
1	Abundance	KYARALFDFEAQEDGELSFRQGELIHVLDNSDPNWWKGACHGQIGLFPRNHVTPVD	14	NA	0.197721	0.111665	0.143468	0.0113476
1	Abundance	KYARALFDFEAQEDGELSFRQGELILLLENSNPNWWKGSCHGQTGLFPSNHVTHVN	19	NA	-0.187002	0.102009	0.104372	0.0103664
1	Abundance	KYARALFDFEAQEDGELSFRQGEFIHLMESSNPNWWEGSCNGETGMFPRNHVTPLD	19	NA	-0.894258	0.148786	0.0324987	0.01512
1	Abundance	KYARALFDFEAQEDGELSFRQGEFIHLLESSNPNWWKGACNGQTGMFPSNHVTHLN	18	NA	0.265364	0.101834	0.150342	0.0103486
1	Abundance	KYARALFDFEAQEDGELSFRQGEFIHLLDNSNPNWWEGACNGEIGLFPRNYVTHLD	19	NA	-0.931527	0.102882	0.0287113	0.010455
1	Abundance	KYARALFDFEAQEDGELSFRQGEFIHVMENSDANWWKGSCHGQIGLFPRSHVAHLD	19	NA	-0.0512514	0.0863768	0.118167	0.00877779
1	Abundance	KYARALFDFEAQEDGELSFRQGEFILVMESSDPNWWKGSCHGEIGMFPSSHVAHLN	20	NA	-0.331858	0.132161	0.089651	0.0134305
1	Abundance	KYARALFDFEAQEDGELSFRQGEFILVMDSSDPNWWEGACHGQIGMFPRSHVTHLD	17	NA	0.290642	0.0925757	0.152911	0.00940774
1	Abundance	KYARALFDFEAQEDGELSFRQGDLIHLLDSSDPNWWKGACHGEIGMFPRNYVTPVN	13	NA	0.173417	0.102881	0.140998	0.0104549
1	Abundance	KYARALFDFEAQEDGELSFRQGDLILVLDSSNPNWWKGSCNGQTGLFPRNHVTHVD	18	NA	0.14153	0.0724129	0.137758	0.00735875
1	Abundance	KYARALFDFEAQEDGELSFRQGDLILVLDSSDANWWEGSCNGQIGMFPRSHVTPLD	20	NA	-0.403	0.119132	0.0824214	0.0121065
1	Abundance	KYARALFDFEAQEDGELSFRRGELIHLMENSNANWWEGSCNGEIGMFPRSYVAHVD	21	NA	-0.849355	0.140758	0.0370618	0.0143041
1	Abundance	KYARALFDFEAQEDGELSFRRGELILVMENSNPNWWEGSCNGEIGLFPSNYVAHVN	20	NA	-0.571754	0.18665	0.0652722	0.0189677
1	Abundance	KYARALFDFEAQEDGELSFRRGELILVMENSNANWWEGSCHGQTGMFPSSYVAPLN	18	NA	-0.440515	0.120111	0.0786089	0.0122059
1	Abundance	KYARALFDFEAQEDGELSFRRGEFIHLLDSSDANWWKGACNGEIGMFPSNYVAHLN	18	NA	0.167439	0.0962152	0.140391	0.0097776
1	Abundance	KYARALFDFEAQEDGELSFRRGEFILLMENSDANWWKGACNGQTGMFPRNYVTPVD	13	NA	0.0557672	0.097883	0.129042	0.00994708
1	Abundance	KYARALFDFEAQEDGELSFRRGEFILVMESSDANWWKGSCNGEIGMFPRNYVTHLD	18	NA	-0.144031	0.0382064	0.108738	0.00388262
1	Abundance	KYARALFDFEAQEDGELSFRRGDLIHLMESSDANWWKGSCNGQIGMFPSSHVTHVD	19	NA	0.54208	0.0911861	0.178462	0.00926652
1	Abundance	KYARALFDFEAQEDGELSFRRGDLIHLLENSNANWWEGSCNGEIGMFPRSHVAHLD	23	NA	-0.776914	0.0531068	0.0444234	0.00539683
1	Abundance	KYARALFDFEAQEDGELSFRRGDLIHLLDNSNANWWKGSCHGQIGLFPRSHVAHLD	20	NA	-0.329535	0.0742748	0.089887	0.00754797
1	Abundance	KYARALFDFEAQEDGELSFRRGDLILLMENSNANWWEGACHGQIGMFPSSHVAPLD	20	NA	0.0655434	0.0952231	0.130036	0.00967677
1	Abundance	KYARALFDFEAQEDGELSFRRGDLILLMDSSNANWWEGACNGQIGLFPRSYVTPVD	18	NA	0.212441	0.0781795	0.144964	0.00794477
1	Abundance	KYARALFDFEAQEDGELSFRRGDLILVLENSDPNWWEGSCNGEIGLFPSSYVAHVN	20	NA	0.258928	0.080663	0.149688	0.00819714
1	Abundance	KYARALFDFEAQEDGELSFRRGDFIHVLENSNANWWEGACHGQIGMFPSSHVAHVD	18	NA	-0.804632	0.0819117	0.0416066	0.00832405
1	Abundance	KYARALFDFEAQEDGELSFRRGDFILLMDNSNPNWWKGSCNGEIGMFPRSYVAPVN	15	NA	0.0960521	0.107132	0.133136	0.010887
1	Abundance	KYARALFDFEAQEDGELSFRRGDFILLMDSSNPNWWKGACHGQIGMFPSNYVAPLN	14	NA	0.00453212	0.0549168	0.123836	0.00558076
1	Abundance	KYARALFDFEAQEDGELSFRRGDFILVMESSNPNWWKGACHGEIGMFPSSHVTPLN	16	NA	-0.626406	0.131344	0.0597184	0.0133475
1	Abundance	KYARALFDFEAQEDGELSFRRGDFILVMESSNPNWWEGACNGEIGMFPRSYVTPLD	17	NA	-0.171616	0.0801936	0.105935	0.00814944
1	Abundance	KYARALFDFEAQEDGELSFRRGDFILVLESSNANWWEGSCNGEIGLFPRSHVTPLN	21	NA	-0.439156	0.0419447	0.0787471	0.00426251
1	Abundance	KYARALFDFEAQEDGELSFRRGDFILVLESSNANWWEGSCNGEIGLFPRSHVTPLD	22	NA	-0.415393	0.132002	0.081162	0.0134143
1	Abundance	KYARALFDFEAQEDGELGFSQGELIHLMENSNPNWWEGSCNGQIGMFPSNYVAPVD	19	NA	-0.609204	0.140422	0.0614665	0.01427
1	Abundance	KYARALFDFEAQEDGELGFSQGELIHLMESSNPNWWKGSCHGQIGLFPRNHVAPVD	19	NA	-0.827253	0.0596091	0.0393078	0.0060576
1	Abundance	KYARALFDFEAQEDGELGFSQGELIHLLESSNPNWWEGSCNGQTGLFPSSYVAHVN	22	NA	-0.946246	0.112335	0.0272155	0.0114157
1	Abundance	KYARALFDFEAQEDGELGFSQGEFIHLLDNSDANWWKGACHGQTGMFPRNYVAHLD	15	NA	-0.164639	0.0550397	0.106644	0.00559325
1	Abundance	KYARALFDFEAQEDGELGFSQGEFIHVMENSDANWWEGSCHGQIGLFPRNYVAPLD	17	NA	-0.749038	0.165312	0.0472562	0.0167994
1	Abundance	KYARALFDFEAQEDGELGFSQGDLIHVLDSSNANWWEGACNGEIGLFPRSHVAHLD	23	NA	-0.29854	0.0959375	0.0930368	0.00974938
1	Abundance	KYARALFDFEAQEDGELGFSQGDLILLLESSNPNWWKGACHGQTGLFPRNYVTPLD	17	NA	0.187672	0.10634	0.142447	0.0108065
1	Abundance	KYARALFDFEAQEDGELGFSQGDLILLLESSDANWWKGSCHGEIGLFPRSYVAHLN	22	NA	-0.132269	0.109268	0.109934	0.011104
1	Abundance	KYARALFDFEAQEDGELGFSQGDLILLLESSDANWWKGSCHGEIGLFPRSYVAHLD	23	NA	0.178004	0.103407	0.141464	0.0105085
1	Abundance	KYARALFDFEAQEDGELGFSQGDLILLLESSDANWWKGSCHGEIGLFPRSYVAHVN	21	NA	0.064023	0.093353	0.129881	0.00948673
1	Abundance	KYARALFDFEAQEDGELGFSQGDLILLLESSDANWWKGSCHGEIGLFPRSYVAHVD	22	NA	0.0679786	0.0367163	0.130283	0.00373118
1	Abundance	KYARALFDFEAQEDGELGFSQGDLILLLESSDANWWKGSCHGEIGLFPRSYVAPLD	22	NA	0.151839	0.103033	0.138805	0.0104704
1	Abundance	KYARALFDFEAQEDGELGFSQGDLILLLDNSDPNWWKGACHGQTGLFPSSHVTHLD	18	NA	0.476443	0.0484249	0.171792	0.00492104
1	Abundance	KYARALFDFEAQEDGELGFSQGDLILLLDSSDANWWEGSCHGQIGLFPSNHVTPLN	20	NA	0.309093	0.102611	0.154786	0.0104275
1	Abundance	KYARALFDFEAQEDGELGFSQGDLILVLDSSDANWWEGACHGQTGLFPSSYVAHLN	19	NA	-1.01818	0.234178	0.0199059	0.0237977
1	Abundance	KYARALFDFEAQEDGELGFSQGDFIHLLDNSNPNWWEGACHGETGLFPRSHVAHLN	18	NA	-0.998217	0.22872	0.0219341	0.023243
1	Abundance	KYARALFDFEAQEDGELGFSQGDFIHVLDNSNPNWWKGSCHGETGMFPSSHVAHVN	16	NA	0.14011	0.0758805	0.137613	0.00771114
1	Abundance	KYARALFDFEAQEDGELGFSQGDFILLMESSNPNWWEGACHGQIGLFPSNHVAPLD	20	NA	-0.686564	0.122199	0.053605	0.0124181
1	Abundance	KYARALFDFEAQEDGELGFSQGDFILVMESSNPNWWEGSCNGQIGMFPSSHVAPVD	20	NA	-0.260101	0.105445	0.096943	0.0107156
1	Abundance	KYARALFDFEAQEDGELGFSRGELIHLMDNSDPNWWEGSCHGEIGLFPSSYVTHVD	18	NA	-0.656525	0.103695	0.0566576	0.0105377
1	Abundance	KYARALFDFEAQEDGELGFSRGELIHLLDNSDANWWKGACNGQIGLFPSSYVTPLD	18	NA	0.375397	0.0906796	0.161524	0.00921506
1	Abundance	KYARALFDFEAQEDGELGFSRGELILLMESSDPNWWEGACHGEIGLFPRSYVAHVD	20	NA	-1.19473	0.178722	0.00196381	0.0181621
1	Abundance	KYARALFDFEAQEDGELGFSRGELILVLESSNPNWWKGACHGQIGMFPRNHVTHLD	18	NA	0.144674	0.0690308	0.138077	0.00701506
1	Abundance	KYARALFDFEAQEDGELGFSRGEFIHVLENSDANWWKGACHGQTGMFPSSYVTPLN	13	NA	-0.169011	0.0518807	0.1062	0.00527223
1	Abundance	KYARALFDFEAQEDGELGFSRGEFILLMESSNPNWWEGSCHGQTGMFPRSHVAPVD	18	NA	-1.03771	0.100519	0.0179206	0.010215
1	Abundance	KYARALFDFEAQEDGELGFSRGEFILVMENSNANWWEGSCHGQTGMFPRSHVAHVN	17	NA	-1.22279	0.286143	-0.000887274	0.0290785
1	Abundance	KYARALFDFEAQEDGELGFSRGEFILVLENSNPNWWEGACHGQIGLFPSSYVAHLN	19	NA	0.218959	0.0713602	0.145626	0.00725177
1	Abundance	KYARALFDFEAQEDGELGFSRGDLIHLLENSNANWWKGACNGETGLFPRNYVTPVD	16	NA	-0.35971	0.0414668	0.0868206	0.00421395
1	Abundance	KYARALFDFEAQEDGELGFSRGDLIHLLESSNPNWWKGACHGETGLFPRSHVAHLD	20	NA	-0.767294	0.0420946	0.045401	0.00427774
1	Abundance	KYARALFDFEAQEDGELGFSRGDLIHVLESSDANWWKGSCHGQIGMFPRNHVAHVD	17	NA	0.36596	0.11116	0.160565	0.0112963
1	Abundance	KYARALFDFEAQEDGELGFSRGDLILLLDNSNANWWEGSCNGQIGLFPSSYVTHVD	21	NA	0.276552	0.113438	0.151479	0.0115278
1	Abundance	KYARALFDFEAQEDGELGFSRGDLILVLESSNANWWEGSCHGQIGMFPRSHVAPVD	20	NA	0.257618	0.0685363	0.149555	0.00696481
1	Abundance	KYARALFDFEAQEDGELGFSRGDLILVLESSDPNWWKGSCHGEIGLFPRNHVTPVD	17	NA	0.184893	0.0991922	0.142164	0.0100801
1	Abundance	KYARALFDFEAQEDGELGFSRGDFIHVMENSNPNWWKGACHGQIGLFPRSYVTHLD	14	NA	-1.03886	0.151431	0.0178036	0.0153887
1	Abundance	KYARALFDFEAQEDGELGFSRGDFILLMDSSDANWWKGACNGEIGMFPRNYVAPVN	14	NA	-0.708852	0.209318	0.05134	0.0212713
1	Abundance	KYARALFDFEAQEDGELGFSRGDFILLLDNSNPNWWKGSCHGQTGLFPRNYVAPVN	13	NA	-0.378516	0.0946553	0.0849094	0.00961907
1	Abundance	KYARALFDFEAQEDGELGFSRGDFILVMENSDPNWWEGSCHGETGLFPRNHVAPVN	14	NA	-1.32209	0.0569451	-0.0109784	0.00578688
1	Abundance	KYARALFDFEAQEDGELGFSRGDFILVMDNSNANWWEGACNGETGLFPRSHVTHLN	17	NA	-0.485006	0.112442	0.0740877	0.0114266
1	Abundance	KYARALFDFEAQEDGELGFSRGDFILVMDNSDPNWWKGACNGQTGMFPRNHVAHLD	13	NA	-0.288431	0.0954025	0.0940641	0.00969501
1	Abundance	KYARALFDFEAQEDGELGFRQGELIHLLESSNPNWWKGSCHGEIGMFPSNHVAHVD	21	NA	0.0362884	0.111414	0.127063	0.0113221
1	Abundance	KYARALFDFEAQEDGELGFRQGELIHVMDSSDPNWWKGACNGETGLFPRSYVTHLD	16	NA	0.319104	0.0776009	0.155803	0.00788597
1	Abundance	KYARALFDFEAQEDGELGFRQGELIHVLESSNANWWEGSCHGQTGLFPRSYVAHVD	20	NA	-0.59219	0.0840225	0.0631954	0.00853855
1	Abundance	KYARALFDFEAQEDGELGFRQGELILLLDSSNPNWWKGACNGQTGLFPRNHVAHVD	19	NA	0.282218	0.0974855	0.152055	0.00990669
1	Abundance	KYARALFDFEAQEDGELGFRQGELILVMENSNPNWWKGACHGQIGMFPRSYVTPLD	15	NA	-0.0340855	0.0465056	0.119911	0.004726
1	Abundance	KYARALFDFEAQEDGELGFRQGEFIHLMESSDANWWEGACHGETGLFPSNHVTHVN	17	NA	-1.10957	0.181618	0.0106184	0.0184564
1	Abundance	KYARALFDFEAQEDGELGFRQGEFIHVLDNSDANWWEGACHGQIGMFPRSHVAPLD	16	NA	-0.509492	0.0549949	0.0715994	0.0055887
1	Abundance	KYARALFDFEAQEDGELGFRQGEFILLMESSDPNWWEGSCHGQIGLFPRSYVTHVD	18	NA	-0.883394	0.100078	0.0336026	0.0101701
1	Abundance	KYARALFDFEAQEDGELGFRQGEFILLMESSDANWWEGSCHGQTGLFPSSYVTPLN	18	NA	-0.919436	0.171157	0.02994	0.0173934
1	Abundance	KYARALFDFEAQEDGELGFRQGEFILVMDNSDPNWWEGSCHGETGLFPRNHVTHLD	16	NA	-0.0891117	0.0995879	0.114319	0.0101203
1	Abundance	KYARALFDFEAQEDGELGFRQGDLIHLMESSNANWWEGACHGETGLFPRSHVTHVD	19	NA	-1.11795	0.0933073	0.00976627	0.00948209
1	Abundance	KYARALFDFEAQEDGELGFRQGDLIHLMDSSNANWWKGACHGQTGLFPRNHVTHVN	14	NA	-0.942509	0.179264	0.0275952	0.0182172
1	Abundance	KYARALFDFEAQEDGELGFRQGDLIHLLDNSDPNWWEGSCNGQTGLFPRSYVAHVD	17	NA	0.210495	0.101758	0.144766	0.0103409
1	Abundance	KYARALFDFEAQEDGELGFRQGDFIHLLESSDANWWKGACHGETGMFPSNYVTHLD	16	NA	0.140773	0.0915337	0.137681	0.00930185
1	Abundance	KYARALFDFEAQEDGELGFRQGDFIHVLESSNANWWEGSCHGQTGMFPRNHVTPVN	14	NA	-0.839842	0.16805	0.0380285	0.0170776
1	Abundance	KYARALFDFEAQEDGELGFRQGDFILLLDSSNPNWWEGACNGQIGMFPSNHVTHVD	18	NA	0.22896	0.0376843	0.146642	0.00382956
1	Abundance	KYARALFDFEAQEDGELGFRQGDFILVMENSDPNWWEGSCNGQIGMFPSSHVTHLN	17	NA	0.138971	0.0780287	0.137498	0.00792944
1	Abundance	KYARALFDFEAQEDGELGFRQGDFILVMESSNANWWKGSCHGQTGMFPRSHVAHVN	16	NA	-0.501779	0.0433451	0.0723833	0.00440482
1	Abundance	KYARALFDFEAQEDGELGFRQGDFILVLDNSDPNWWKGACNGETGMFPRNYVAHVD	13	NA	0.0901813	0.0473696	0.132539	0.0048138
1	Abundance	KYARALFDFEAQEDGELGFRQGDFILVLDNSDPNWWKGACHGQTGMFPSSYVTHVD	12	NA	0.402335	0.0757185	0.164261	0.00769467
1	Abundance	KYARALFDFEAQEDGELGFRRGELIHLLESSDPNWWKGSCNGQTGLFPSSHVAHVD	20	NA	0.496105	0.0904459	0.17379	0.00919131
1	Abundance	KYARALFDFEAQEDGELGFRRGELIHVLESSNANWWKGSCHGETGLFPSSYVTPVD	18	NA	0.257942	0.0395192	0.149588	0.00401603
1	Abundance	KYARALFDFEAQEDGELGFRRGELILVMDSSDANWWEGACNGQIGLFPRSHVTHVD	18	NA	-0.144434	0.0844918	0.108697	0.00858624
1	Abundance	KYARALFDFEAQEDGELGFRRGEFIHVMENSNPNWWKGACNGQTGMFPSSHVAHLN	15	NA	-1.10939	0.213219	0.010636	0.0216678
1	Abundance	KYARALFDFEAQEDGELGFRRGEFILLMENSNPNWWEGACHGEIGLFPSSYVTHLD	19	NA	-0.72645	0.139822	0.0495517	0.0142091
1	Abundance	KYARALFDFEAQEDGELGFRRGEFILVMDNSDANWWEGSCHGQIGMFPSSHVTHVD	16	NA	-1.22054	0.204681	-0.000658349	0.0208001
1	Abundance	KYARALFDFEAQEDGELGFRRGEFILVMDSSNANWWKGSCNGQIGLFPSNHVTHLN	18	NA	-0.21188	0.0651244	0.101843	0.00661808
1	Abundance	KYARALFDFEAQEDGELGFRRGDLIHVLESSNANWWKGSCNGQIGMFPSSHVTHLD	20	NA	0.350966	0.0493972	0.159041	0.00501985
1	Abundance	KYARALFDFEAQEDGELGFRRGDLIHVLDNSNANWWKGSCNGETGMFPSSYVTHLD	17	NA	0.49316	0.10287	0.173491	0.0104539
1	Abundance	KYARALFDFEAQEDGELGFRRGDLILLMENSNANWWEGACHGQTGLFPSSHVAPLD	19	NA	-0.173245	0.0797243	0.10577	0.00810176
1	Abundance	KYARALFDFEAQEDGELGFRRGDLILVMESSNANWWKGACHGQIGLFPRSHVAHVD	18	NA	0.109754	0.0612911	0.134529	0.00622854
1	Abundance	KYARALFDFEAQEDGELGFRRGDLILVLENSDPNWWEGSCNGEIGLFPSSYVAHVN	19	NA	0.280673	0.0535056	0.151898	0.00543736
1	Abundance	KYARALFDFEAQEDGELGFRRGDLILVLDNSNANWWEGSCNGEIGMFPRSYVAHLD	20	NA	0.0267744	0.110824	0.126096	0.0112622
1	Abundance	KYARALFDFEAQEDGELGFRRGDFIHVMDSSNANWWKGACHGETGLFPRSYVTHLD	14	NA	-0.642013	0.0599891	0.0581324	0.00609622
1	Abundance	KYARALFDFEAQEDGELGFRRGDFILVMESSNPNWWKGACHGEIGMFPSSHVTPLN	15	NA	-0.555863	0.0798384	0.066887	0.00811335
1	Abundance	KYARALFDFEAEEEGELSFSQGELIHVMESSDANWWKGACNGQIGLFPRSHVTHVD	22	NA	-0.0386339	0.079932	0.119449	0.00812286
1	Abundance	KYARALFDFEAEEEGELSFSQGELILVLDSSNPNWWEGSCHGQTGMFPRNYVTPLD	20	NA	-0.17716	0.0644587	0.105372	0.00655043
1	Abundance	KYARALFDFEAEEEGELSFSQGEFILLMESSDANWWEGACNGQTGLFPSSYVAPLN	23	NA	-0.54714	0.0444451	0.0677735	0.0045166
1	Abundance	KYARALFDFEAEEEGELSFSQGEFILLMESSDANWWEGACNGQTGLFPSSYVAPLD	24	NA	-0.781955	0.159844	0.0439112	0.0162437
1	Abundance	KYARALFDFEAEEEGELSFSQGEFILVLDNSNANWWKGACHGQTGLFPRNHVAPVD	19	NA	-0.270984	0.0720854	0.0958371	0.00732548
1	Abundance	KYARALFDFEAEEEGELSFSQGDLILLLDNSNANWWEGACNGEIGMFPSSHVTHLN	25	NA	-0.0358536	0.0814281	0.119732	0.0082749
1	Abundance	KYARALFDFEAEEEGELSFSQGDLILVMESSDANWWKGSCHGQIGMFPSSHVTPVD	21	NA	0.411758	0.0495379	0.165219	0.00503415
1	Abundance	KYARALFDFEAEEEGELSFSQGDLILVLDSSDPNWWEGSCHGEIGLFPSNHVAPVD	23	NA	0.305449	0.0592198	0.154415	0.00601805
1	Abundance	KYARALFDFEAEEEGELSFSQGDFIHLMESSNPNWWKGSCNGQTGMFPRNYVAHVD	19	NA	-0.918289	0.139795	0.0300565	0.0142062
1	Abundance	KYARALFDFEAEEEGELSFSQGDFIHLLENSNPNWWKGSCHGETGLFPRSHVTPLD	21	NA	-0.245444	0.0420554	0.0984325	0.00427376
1	Abundance	KYARALFDFEAEEEGELSFSQGDFIHLLENSDPNWWKGACNGEIGLFPSNYVAHLD	22	NA	0.236699	0.0717542	0.147429	0.00729182
1	Abundance	KYARALFDFEAEEEGELSFSQGDFIHVLESSNANWWKGSCHGQTGMFPSNYVAHVN	19	NA	0.125076	0.114819	0.136086	0.0116682
1	Abundance	KYARALFDFEAEEEGELSFSQGDFILLLESSNPNWWEGSCNGQTGLFPRNYVAPVD	22	NA	-0.170924	0.117966	0.106005	0.011988
1	Abundance	KYARALFDFEAEEEGELSFSQGDFILVLESSDPNWWKGSCNGETGMFPSNHVTHLD	22	NA	0.165633	0.0982352	0.140207	0.00998287
1	Abundance	KYARALFDFEAEEEGELSFSRGELIHVLDSSNANWWKGACNGETGLFPRSHVTHVN	21	NA	-0.0345346	0.0556103	0.119866	0.00565124
1	Abundance	KYARALFDFEAEEEGELSFSRGEFIHLLENSNANWWEGACHGETGMFPRNYVAHLD	21	NA	-0.788474	0.19001	0.0432487	0.0193092
1	Abundance	KYARALFDFEAEEEGELSFSRGEFIHVLDSSNANWWEGSCNGETGMFPRNHVAHLN	22	NA	-0.897431	0.103709	0.0321762	0.0105392
1	Abundance	KYARALFDFEAEEEGELSFSRGEFILVLENSDANWWKGSCHGQTGMFPSSHVAHVD	21	NA	0.214386	0.0880781	0.145161	0.00895069
1	Abundance	KYARALFDFEAEEEGELSFSRGDLIHVMDNSDANWWKGSCNGQTGLFPRNYVTHVD	16	NA	0.170873	0.0398904	0.14074	0.00405375
1	Abundance	KYARALFDFEAEEEGELSFSRGDLILLLESSNANWWKGSCNGETGLFPRSHVTHVD	25	NA	0.0524288	0.0403579	0.128703	0.00410125
1	Abundance	KYARALFDFEAEEEGELSFSRGDFIHLMESSNPNWWKGACNGETGLFPRSYVAHVN	19	NA	-1.28917	0.0664623	-0.0076327	0.00675404
1	Abundance	KYARALFDFEAEEEGELSFSRGDFIHLLDNSDPNWWEGSCNGETGMFPSNYVTPVD	17	NA	0.21157	0.042813	0.144875	0.00435074
1	Abundance	KYARALFDFEAEEEGELSFSRGDFILLMDSSNANWWKGACNGEIGLFPRSHVAHLD	24	NA	0.0391446	0.0835511	0.127353	0.00849064
1	Abundance	KYARALFDFEAEEEGELSFSRGDFILVLDSSDANWWKGSCNGQTGLFPSNHVAPLD	21	NA	-0.296921	0.115222	0.0932013	0.0117091
1	Abundance	KYARALFDFEAEEEGELSFRQGEFIHLLDNSNPNWWEGACNGEIGLFPRNYVTHLD	21	NA	-0.961143	0.180296	0.0257016	0.0183221
1	Abundance	KYARALFDFEAEEEGELSFRQGEFIHVMDNSDPNWWKGACNGQTGMFPRNYVAPLN	13	NA	-0.0438269	0.054348	0.118921	0.00552296
1	Abundance	KYARALFDFEAEEEGELSFRQGDLIHVMENSDPNWWKGSCHGEIGMFPRNHVAHLD	19	NA	0.135194	0.0554373	0.137114	0.00563366
1	Abundance	KYARALFDFEAEEEGELSFRQGDFILLMESSDANWWEGSCHGETGLFPRSHVAHVD	23	NA	-0.495376	0.0919544	0.0730339	0.0093446
1	Abundance	KYARALFDFEAEEEGELSFRQGDFILVMDNSNPNWWEGSCHGQIGMFPSNHVTHLN	18	NA	-0.184676	0.0395396	0.104608	0.0040181
1	Abundance	KYARALFDFEAEEEGELSFRQGDFILVMDNSNPNWWEGSCHGQIGMFPSNHVTHLD	19	NA	-0.22696	0.0966427	0.100311	0.00982103
1	Abundance	KYARALFDFEAEEEGELSFRRGELILLLENSNANWWKGSCHGETGMFPRSYVAPLD	22	NA	-0.115201	0.0376872	0.111668	0.00382985
1	Abundance	KYARALFDFEAEEEGELSFRRGDLIHLLDNSNANWWKGSCHGQIGLFPRSHVAHLD	22	NA	-0.496098	0.0527627	0.0729605	0.00536186
1	Abundance	KYARALFDFEAEEEGELSFRRGDFIHLMDSSNPNWWEGACHGQTGMFPSSHVTHVN	16	NA	-0.0786686	0.0391329	0.115381	0.00397677
1	Abundance	KYARALFDFEAEEEGELSFRRGDFIHLMDSSNPNWWEGACHGQTGMFPSSHVTHVD	17	NA	0.0103161	0.118496	0.124423	0.0120419
1	Abundance	KYARALFDFEAEEEGELSFRRGDFIHLLDSSNANWWKGACHGETGLFPSSYVTHLN	19	NA	-0.120666	0.0428274	0.111113	0.00435222
1	Abundance	KYARALFDFEAEEEGELGFSQGELIHVMESSNANWWEGACHGETGMFPRNHVTPLD	20	NA	-0.665831	0.160795	0.0557119	0.0163404
1	Abundance	KYARALFDFEAEEEGELGFSQGELILLMDSSNANWWKGSCHGETGMFPSSHVAPVD	23	NA	0.0122478	0.11099	0.12462	0.011279
1	Abundance	KYARALFDFEAEEEGELGFSQGELILLLESSNANWWEGACNGQIGMFPRNHVTHVD	24	NA	-0.75372	0.125433	0.0467804	0.0127468
1	Abundance	KYARALFDFEAEEEGELGFSQGELILVMDNSNPNWWEGACNGETGLFPSSHVAPLD	23	NA	0.0826908	0.0397956	0.131778	0.00404411
1	Abundance	KYARALFDFEAEEEGELGFSQGEFIHLLENSNANWWEGACHGETGMFPRNYVAHLD	21	NA	-1.40811	0.49095	-0.0197203	0.0498914
1	Abundance	KYARALFDFEAEEEGELGFSQGEFIHVMENSDANWWEGSCHGQIGLFPRNYVAPLD	19	NA	-1.07242	0.0582277	0.0143939	0.00591722
1	Abundance	KYARALFDFEAEEEGELGFSQGEFILLMENSDPNWWEGSCNGEIGMFPSSHVTHLD	24	NA	-0.676807	0.156216	0.0545965	0.0158751
1	Abundance	KYARALFDFEAEEEGELGFSQGEFILLMENSDPNWWEGSCNGEIGMFPSSHVAHLN	24	NA	-0.842973	0.102693	0.0377103	0.0104359
1	Abundance	KYARALFDFEAEEEGELGFSQGEFILLMENSDPNWWEGSCNGEIGMFPSSHVAHLD	25	NA	-0.88932	0.0373466	0.0330005	0.00379524
1	Abundance	KYARALFDFEAEEEGELGFSQGEFILLMENSDPNWWEGSCNGEIGMFPSSHVAHVN	23	NA	-0.774585	0.150934	0.0446601	0.0153382
1	Abundance	KYARALFDFEAEEEGELGFSQGEFILLMENSDPNWWEGSCNGEIGMFPSSHVAHVD	24	NA	-0.680785	0.135301	0.0541922	0.0137496
1	Abundance	KYARALFDFEAEEEGELGFSQGEFILLMENSDPNWWEGSCNGEIGMFPSSHVAPLN	23	NA	-0.738779	0.169645	0.0482988	0.0172397
1	Abundance	KYARALFDFEAEEEGELGFSQGEFILLMENSDPNWWEGSCNGEIGMFPSSHVAPLD	24	NA	-0.725876	0.133222	0.04961	0.0135383
1	Abundance	KYARALFDFEAEEEGELGFSQGEFILLMENSDPNWWEGSCNGEIGMFPSSHVAPVD	23	NA	-0.727836	0.132492	0.0494108	0.0134642
1	Abundance	KYARALFDFEAEEEGELGFSQGEFILLMENSDPNWWEGSCNGEIGLFPSSYVAHVN	23	NA	-0.614156	0.136852	0.0609632	0.0139072
1	Abundance	KYARALFDFEAEEEGELGFSQGEFILVLENSDANWWKGSCHGQTGMFPSSHVAHVD	21	NA	-0.396742	0.122912	0.0830573	0.0124906
1	Abundance	KYARALFDFEAEEEGELGFSQGDLIHVMESSNPNWWKGSCNGQIGMFPSNYVTPLN	18	NA	0.208691	0.0382799	0.144583	0.00389009
1	Abundance	KYARALFDFEAEEEGELGFSQGDLIHVMESSNPNWWKGSCNGQIGMFPSNYVTPLD	19	NA	0.157284	0.0868306	0.139359	0.00882391
1	Abundance	KYARALFDFEAEEEGELGFSQGDLIHVLDSSNANWWEGACNGEIGLFPRSHVAHLD	25	NA	-0.616644	0.134005	0.0607104	0.0136179
1	Abundance	KYARALFDFEAEEEGELGFSQGDLILLLDNSDPNWWKGACHGQTGLFPSSHVTHLD	20	NA	0.270942	0.0843983	0.150909	0.00857674
1	Abundance	KYARALFDFEAEEEGELGFSQGDFIHVMENSNPNWWEGSCNGQTGLFPRSYVTHLN	18	NA	-1.15637	0.120814	0.00586186	0.0122774
1	Abundance	KYARALFDFEAEEEGELGFSQGDFILLLENSNPNWWKGACHGQTGMFPSSYVAHVN	18	NA	-0.211867	0.0946482	0.101845	0.00961835
1	Abundance	KYARALFDFEAEEEGELGFSRGELILVMDNSNPNWWEGSCHGEIGLFPSSYVAHLD	23	NA	-0.217514	0.0382148	0.101271	0.00388347
1	Abundance	KYARALFDFEAEEEGELGFSRGEFIHLLDNSNANWWKGSCNGETGMFPRSHVTPVD	19	NA	-0.46993	0.116186	0.0756197	0.0118071
1	Abundance	KYARALFDFEAEEEGELGFSRGEFIHVLDNSDPNWWKGSCHGQTGLFPRNHVAPVD	15	NA	0.0760703	0.094846	0.131105	0.00963845
1	Abundance	KYARALFDFEAEEEGELGFSRGDLIHLMESSNPNWWKGACNGETGLFPRSHVAHLD	22	NA	-0.620418	0.147974	0.0603269	0.0150374
1	Abundance	KYARALFDFEAEEEGELGFSRGDLILLLESSNPNWWEGACHGEIGLFPSSYVTPLN	22	NA	-0.0204757	0.0446165	0.121294	0.00453402
1	Abundance	KYARALFDFEAEEEGELGFSRGDFIHVMDNSNANWWKGACHGQIGLFPSNYVTHLN	15	NA	-0.348963	0.121047	0.0879127	0.012301
1	Abundance	KYARALFDFEAEEEGELGFSRGDFIHVLDSSDPNWWEGSCHGEIGMFPRSHVTPVD	17	NA	0.0687904	0.0999852	0.130366	0.0101607
1	Abundance	KYARALFDFEAEEEGELGFSRGDFILLMESSDPNWWKGSCHGEIGMFPRNHVAPLN	18	NA	0.0249735	0.0815316	0.125913	0.00828542
1	Abundance	KYARALFDFEAEEEGELGFSRGDFILVMDNSDPNWWKGACNGQTGMFPRNHVAHLD	15	NA	-0.615538	0.112027	0.0608227	0.0113844
1	Abundance	KYARALFDFEAEEEGELGFRQGELIHLMDNSDANWWKGSCNGQTGLFPRNHVAPLN	18	NA	-0.2641	0.133683	0.0965367	0.0135851
1	Abundance	KYARALFDFEAEEEGELGFRQGELIHVLDSSNANWWEGACNGEIGLFPSSYVAPLN	23	NA	0.240195	0.105948	0.147784	0.0107666
1	Abundance	KYARALFDFEAEEEGELGFRQGELILLLESSNPNWWEGSCHGQIGLFPRNYVAHVN	22	NA	-0.974511	0.381024	0.0243431	0.0387205
1	Abundance	KYARALFDFEAEEEGELGFRQGELILVLESSDPNWWEGACHGQTGLFPSNHVTPVN	18	NA	-0.280427	0.0465578	0.0948775	0.0047313
1	Abundance	KYARALFDFEAEEEGELGFRQGEFILVMDNSNANWWKGACNGEIGLFPSSHVTHVN	20	NA	-0.294287	0.0466606	0.093469	0.00474175
1	Abundance	KYARALFDFEAEEEGELGFRQGDLILLLDNSDPNWWKGSCNGQIGLFPRSHVAPVD	20	NA	0.22584	0.0539296	0.146325	0.00548044
1	Abundance	KYARALFDFEAEEEGELGFRQGDLILVMDNSDPNWWEGACNGEIGMFPSNHVAHLN	19	NA	0.106607	0.0420202	0.134209	0.00427019
1	Abundance	KYARALFDFEAEEEGELGFRQGDFIHVLDNSNPNWWKGACNGQTGMFPSSHVTHLN	16	NA	0.196302	0.0715933	0.143324	0.00727547
1	Abundance	KYARALFDFEAEEEGELGFRQGDFILVLDNSDPNWWKGACHGQTGMFPSSYVTHVD	14	NA	0.401117	0.111075	0.164137	0.0112877
1	Abundance	KYARALFDFEAEEEGELGFRRGELILVLDSSNANWWKGACNGQTGLFPSSHVTHVD	21	NA	0.3415	0.0386313	0.158079	0.00392579
1	Abundance	KYARALFDFEAEEEGELGFRRGEFILLMESSNANWWKGSCHGQIGMFPSNHVAHLD	22	NA	0.156517	0.10874	0.139281	0.0110504
1	Abundance	KYARALFDFEAEEEGELGFRRGDLIHVLDNSNANWWKGSCNGETGMFPSSYVTHLD	19	NA	0.245017	0.116658	0.148274	0.011855
1	Abundance	KYARALFDFEAEEEGELGFRRGDLILVLENSDPNWWEGSCNGEIGLFPSSYVAHVN	21	NA	0.00205311	0.0680143	0.123584	0.00691176
1	Abundance	KYARALFDFEAEEEGELGFRRGDFILVMESSNPNWWKGACHGEIGMFPSSHVTPLN	17	NA	-0.775648	0.122784	0.0445521	0.0124776
1	Abundance	KYARALFDFEAEEEGELGFRRGDFILVLDNSNANWWEGSCHGQIGMFPRNHVAHVD	18	NA	-0.607929	0.0485748	0.061596	0.00493627
1	Abundance	KYARALFDFEAEEDGELSFSQGDLILVLESSDPNWWEGSCNGQTGLFPRNHVTPLD	21	NA	0.0308615	0.0738717	0.126511	0.007507
1	Abundance	KYARALFDFEAEEDGELSFSQGDFIHLMESSDPNWWEGSCHGEIGLFPRNYVAHLD	21	NA	-0.991779	0.220058	0.0225884	0.0223627
1	Abundance	KYARALFDFEAEEDGELSFSQGDFILLLDSSNPNWWKGACNGEIGLFPRNHVAHLN	22	NA	-0.943204	0.0844661	0.0275246	0.00858363
1	Abundance	KYARALFDFEAEEDGELSFSQGDFILVMESSDPNWWEGSCNGQTGLFPRSHVAPVD	20	NA	0.0891763	0.0949057	0.132437	0.00964452
1	Abundance	KYARALFDFEAEEDGELSFSQGDFILVMDSSDANWWKGACHGQIGLFPRSYVAHLN	18	NA	-0.207517	0.0537237	0.102287	0.00545952
1	Abundance	KYARALFDFEAEEDGELSFSQGDFILVLESSNANWWKGSCHGETGMFPRSYVAPLN	20	NA	-0.126186	0.113649	0.110552	0.0115493
1	Abundance	KYARALFDFEAEEDGELSFSQGDFILVLESSNANWWKGSCHGETGMFPRSYVAPLD	21	NA	0.0993671	0.0387909	0.133473	0.00394201
1	Abundance	KYARALFDFEAEEDGELSFSRGELIHLMENSNANWWEGACNGQIGMFPSSHVAHLD	24	NA	-1.16507	0.0561481	0.00497801	0.0057059
1	Abundance	KYARALFDFEAEEDGELSFSRGELILVMDSSNANWWKGSCNGETGLFPRSYVAPLD	22	NA	0.0350584	0.0458936	0.126938	0.00466381
1	Abundance	KYARALFDFEAEEDGELSFSRGEFIHLLENSNPNWWEGACHGQTGMFPRSHVAPLD	19	NA	-0.943234	0.132331	0.0275216	0.0134478
1	Abundance	KYARALFDFEAEEDGELSFSRGEFIHLLENSNANWWEGACHGETGMFPRNYVAHLD	20	NA	-1.02382	0.113155	0.019332	0.0114991
1	Abundance	KYARALFDFEAEEDGELSFSRGEFILVLENSDANWWKGSCHGQTGMFPSSHVAHVD	20	NA	0.0284708	0.0418213	0.126268	0.00424997
1	Abundance	KYARALFDFEAEEDGELSFSRGDLILVLESSNANWWKGSCNGETGMFPRNHVTHLN	21	NA	0.0250178	0.0816155	0.125917	0.00829394
1	Abundance	KYARALFDFEAEEDGELSFSRGDLILVLESSDPNWWKGSCHGEIGLFPRNHVTPVD	19	NA	0.171019	0.0668278	0.140754	0.00679118
1	Abundance	KYARALFDFEAEEDGELSFSRGDFIHLMESSNPNWWEGSCNGQTGLFPSSHVAHVD	22	NA	-0.0101158	0.0961976	0.122347	0.00977581
1	Abundance	KYARALFDFEAEEDGELSFSRGDFIHVLDNSNPNWWKGACHGQTGLFPRSHVTPVD	14	NA	0.16804	0.0436003	0.140452	0.00443076
1	Abundance	KYARALFDFEAEEDGELSFSRGDFILVMESSDANWWKGACHGQIGLFPRNHVTPVN	15	NA	-0.437327	0.0538241	0.078933	0.00546972
1	Abundance	KYARALFDFEAEEDGELSFRQGELIHLMESSDANWWKGSCNGEIGMFPRNYVTHVD	20	NA	-0.0127462	0.110341	0.12208	0.0112131
1	Abundance	KYARALFDFEAEEDGELSFRQGELIHLLDNSDPNWWEGACHGQIGMFPSSYVTPLN	17	NA	-0.0829018	0.0474692	0.11495	0.00482392
1	Abundance	KYARALFDFEAEEDGELSFRQGEFILLMDSSNANWWKGSCNGQIGMFPSSHVTHLD	23	NA	0.0959401	0.0468784	0.133125	0.00476388
1	Abundance	KYARALFDFEAEEDGELSFRQGDLIHLLDSSNPNWWKGSCNGETGMFPSSYVTHLN	20	NA	0.107054	0.0382196	0.134254	0.00388396
1	Abundance	KYARALFDFEAEEDGELSFRQGDLIHLLDSSNPNWWKGSCNGETGMFPSSYVTHLD	21	NA	0.173984	0.0862525	0.141056	0.00876516
1	Abundance	KYARALFDFEAEEDGELSFRQGDFIHLLESSDANWWKGSCHGETGLFPSNHVAPVN	19	NA	-0.835093	0.120983	0.0385112	0.0122945
1	Abundance	KYARALFDFEAEEDGELSFRQGDFILLMDSSDPNWWEGSCHGEIGMFPSSHVAPLN	20	NA	-0.0179551	0.101336	0.12155	0.010298
1	Abundance	KYARALFDFEAEEDGELSFRQGDFILLMDSSDPNWWEGSCHGEIGMFPSSHVAPLD	21	NA	-0.0463063	0.0376793	0.118669	0.00382905
1	Abundance	KYARALFDFEAEEDGELSFRRGDLILLMENSNANWWKGSCNGEIGLFPRNYVTHLD	21	NA	-0.300451	0.0494003	0.0928426	0.00502016
1	Abundance	KYARALFDFEAEEDGELSFRRGDFILLMESSDANWWKGSCHGQTGMFPRNYVAHLD	17	NA	-0.372092	0.053609	0.0855623	0.00544786
1	Abundance	KYARALFDFEAEEDGELGFSQGELIHLLENSNANWWEGSCNGETGMFPSNHVAHLD	25	NA	-0.580374	0.12568	0.0643962	0.0127719
1	Abundance	KYARALFDFEAEEDGELGFSQGELILVLENSDANWWKGACHGQIGLFPSNHVAPLD	21	NA	0.0530972	0.113362	0.128771	0.0115201
1	Abundance	KYARALFDFEAEEDGELGFSQGEFILLLDNSDPNWWKGSCHGQTGMFPRSYVAPVD	16	NA	-0.0231689	0.125533	0.121021	0.012757
1	Abundance	KYARALFDFEAEEDGELGFSQGEFILVLESSDPNWWEGACNGQIGMFPRSHVTPLN	19	NA	-0.0190129	0.0739383	0.121443	0.00751377
1	Abundance	KYARALFDFEAEEDGELGFSQGDLIHLMENSNANWWKGACHGQTGLFPSSHVTPLN	18	NA	-0.568381	0.126226	0.065615	0.0128274
1	Abundance	KYARALFDFEAEEDGELGFSQGDLIHLMENSNANWWKGACHGQTGLFPSSHVTPLD	19	NA	-0.434988	0.0385147	0.0791707	0.00391395
1	Abundance	KYARALFDFEAEEDGELGFSQGDLIHLLDNSDPNWWEGSCHGQIGLFPRNHVAHVD	19	NA	-0.00875221	0.117572	0.122486	0.0119479
1	Abundance	KYARALFDFEAEEDGELGFSQGDLIHVMESSDANWWKGACNGEIGLFPSNYVTPLD	19	NA	0.166947	0.0388436	0.140341	0.00394737
1	Abundance	KYARALFDFEAEEDGELGFSQGDLIHVLESSDANWWKGACHGQIGMFPSSHVTPVD	18	NA	-0.880597	0.190703	0.0338869	0.0193797
1	Abundance	KYARALFDFEAEEDGELGFSQGDLILLLDNSNANWWEGSCNGETGMFPRNYVTHLD	21	NA	-0.321264	0.0899305	0.0907275	0.00913893
1	Abundance	KYARALFDFEAEEDGELGFSQGDLILLLDNSDPNWWKGACHGQTGLFPSSHVTHLD	19	NA	0.255001	0.0636435	0.149289	0.00646758
1	Abundance	KYARALFDFEAEEDGELGFSQGDFIHVMENSNANWWEGACHGETGLFPRSHVAHLN	19	NA	-1.34013	0.0510757	-0.0128114	0.00519042
1	Abundance	KYARALFDFEAEEDGELGFSQGDFIHVMENSNANWWEGACHGETGLFPRSHVAHLD	20	NA	-1.12984	0.177074	0.0085578	0.0179946
1	Abundance	KYARALFDFEAEEDGELGFSQGDFIHVMENSDPNWWKGSCNGQTGMFPRNHVAPVD	14	NA	-0.0912171	0.0552882	0.114105	0.00561851
1	Abundance	KYARALFDFEAEEDGELGFSQGDFILVMDSSNANWWEGSCNGQIGMFPRNHVTHVD	19	NA	-0.0941585	0.0934962	0.113806	0.00950129
1	Abundance	KYARALFDFEAEEDGELGFSQGDFILVLDSSNANWWEGACNGQTGMFPRSYVTPLD	18	NA	0.019385	0.115675	0.125345	0.0117552
1	Abundance	KYARALFDFEAEEDGELGFSRGELIHLLESSNANWWKGSCNGQTGMFPSNHVTHVN	20	NA	-1.18685	0.180576	0.00276482	0.0183505
1	Abundance	KYARALFDFEAEEDGELGFSRGELILVMENSDPNWWKGACHGQTGMFPSNHVTHLD	16	NA	-0.0757182	0.0792066	0.11568	0.00804915
1	Abundance	KYARALFDFEAEEDGELGFSRGELILVLENSNPNWWKGACNGETGLFPRNHVTHVD	19	NA	-1.02642	0.160162	0.0190681	0.016276
1	Abundance	KYARALFDFEAEEDGELGFSRGEFIHLLESSNANWWEGACHGQIGLFPRSYVAPVN	19	NA	-1.35457	0.0717062	-0.0142796	0.00728694
1	Abundance	KYARALFDFEAEEDGELGFSRGEFIHVMESSDANWWKGACHGQTGLFPSSHVTPLD	17	NA	-0.553663	0.0685906	0.0671106	0.00697033
1	Abundance	KYARALFDFEAEEDGELGFSRGDLILLLENSDPNWWEGSCHGQTGMFPSNYVTHLN	17	NA	-0.126624	0.0433163	0.110507	0.0044019
1	Abundance	KYARALFDFEAEEDGELGFSRGDFIHLMDNSNANWWEGSCNGQIGMFPSSHVTHLD	20	NA	-1.02401	0.118672	0.0193133	0.0120597
1	Abundance	KYARALFDFEAEEDGELGFSRGDFILVMDSSDANWWKGSCNGEIGMFPRSHVTPVD	17	NA	0.105608	0.0987353	0.134107	0.0100337
1	Abundance	KYARALFDFEAEEDGELGFRQGELIHVLDNSNANWWKGSCHGQIGLFPRSYVTHLD	19	NA	-0.0258645	0.0881792	0.120747	0.00896096
1	Abundance	KYARALFDFEAEEDGELGFRQGEFIHLMDSSDANWWKGSCNGEIGLFPSNHVAHVD	21	NA	-1.0102	0.0626377	0.0207165	0.00636538
1	Abundance	KYARALFDFEAEEDGELGFRQGEFILLMESSDPNWWEGSCHGQIGLFPRSYVTHVD	19	NA	-0.980357	0.170167	0.0237491	0.0172927
1	Abundance	KYARALFDFEAEEDGELGFRQGEFILVMDSSNPNWWKGACHGEIGLFPSNHVTHLD	19	NA	-0.229961	0.0387535	0.100006	0.00393821
1	Abundance	KYARALFDFEAEEDGELGFRQGDLIHVMDNSDPNWWEGACNGEIGLFPSNHVAHLN	18	NA	-0.177839	0.076214	0.105303	0.00774503
1	Abundance	KYARALFDFEAEEDGELGFRQGDLILLLDSSNANWWKGACHGQTGMFPRNHVTPLN	16	NA	-0.0406226	0.102807	0.119247	0.0104475
1	Abundance	KYARALFDFEAEEDGELGFRQGDFIHLLDSSNANWWEGACNGETGMFPRSYVTHVD	18	NA	-0.0897845	0.119528	0.114251	0.0121467
1	Abundance	KYARALFDFEAEEDGELGFRQGDFILLMENSDPNWWKGACNGQIGMFPRSYVTHLD	16	NA	-0.283382	0.0470013	0.0945771	0.00477638
1	Abundance	KYARALFDFEAEEDGELGFRQGDFILLMESSDANWWEGSCNGQIGMFPSSHVAHLN	22	NA	-1.09736	0.0483774	0.0118588	0.00491622
1	Abundance	KYARALFDFEAEEDGELGFRQGDFILLMESSDANWWEGSCNGQIGMFPSSHVAHLD	23	NA	-1.05941	0.229552	0.0157154	0.0233276
1	Abundance	KYARALFDFEAEEDGELGFRQGDFILLLDSSNPNWWEGACNGQIGMFPSNHVTHVD	19	NA	0.206691	0.0871508	0.144379	0.00885645
1	Abundance	KYARALFDFEAEEDGELGFRRGELIHLMENSNPNWWKGSCHGQIGLFPRNHVAPVD	17	NA	-1.06312	0.043428	0.0153381	0.00441325
1	Abundance	KYARALFDFEAEEDGELGFRRGEFILVLDSSDANWWKGSCHGQTGMFPRSHVAHVD	17	NA	0.0148439	0.0383949	0.124884	0.00390177
1	Abundance	KYARALFDFEAEEDGELGFRRGDLIHLMESSDANWWEGSCHGQTGMFPSSYVTHLN	17	NA	-0.611274	0.150118	0.0612561	0.0152553
1	Abundance	KYARALFDFEAEEDGELGFRRGDLILLMDNSNPNWWKGSCNGQIGLFPRNHVAPVN	16	NA	-0.480617	0.0628125	0.0745337	0.00638314
1	Abundance	KYARALFDFEAEEDGELGFRRGDLILVLENSDPNWWEGSCNGEIGLFPSSYVAHVN	20	NA	-0.0842621	0.101017	0.114812	0.0102656
1	Abundance	KYARALFDFEAEEDGELGFRRGDFILVMESSNPNWWKGACHGEIGMFPSSHVTPLN	16	NA	-0.941519	0.18152	0.0276959	0.0184465
1	Abundance	KYARALFDFDPQEEGELSFSQGELIHLLDNSNANWWKGSCHGQTGLFPRSHVTPVN	17	NA	-1.04228	0.0608967	0.0174559	0.00618845
1	Abundance	KYARALFDFDPQEEGELSFSQGELIHVLDNSDANWWKGACNGQIGMFPRSYVAPLN	16	NA	0.122126	0.114711	0.135786	0.0116572
1	Abundance	KYARALFDFDPQEEGELSFSQGELILLMESSNANWWEGSCNGEIGLFPRNHVAPLN	24	NA	-1.1724	0.210846	0.00423323	0.0214267
1	Abundance	KYARALFDFDPQEEGELSFSQGELILLMDNSNANWWEGSCNGEIGMFPRSYVAPLD	22	NA	-1.10418	0.145622	0.0111657	0.0147985
1	Abundance	KYARALFDFDPQEEGELSFSQGELILLMDSSNANWWEGSCNGEIGMFPRNYVAHVD	22	NA	-1.10452	0.0887551	0.0111311	0.00901949
1	Abundance	KYARALFDFDPQEEGELSFSQGELILLLESSNPNWWKGACNGQTGLFPSSHVTPLN	21	NA	-0.0939689	0.115943	0.113826	0.0117824
1	Abundance	KYARALFDFDPQEEGELSFSQGEFIHLLENSDPNWWKGSCHGETGMFPRSYVTHLN	16	NA	-1.34263	0.0821168	-0.0130661	0.00834488
1	Abundance	KYARALFDFDPQEEGELSFSQGEFIHVMESSNPNWWEGSCHGQIGMFPRNYVAHVD	17	NA	-1.09923	0.127195	0.0116685	0.0129258
1	Abundance	KYARALFDFDPQEEGELSFSQGEFILLMDNSDANWWKGACNGQIGLFPRNHVAPLD	18	NA	-0.66499	0.0586168	0.0557973	0.00595676
1	Abundance	KYARALFDFDPQEEGELSFSQGDLILLLDNSDPNWWEGSCHGQTGLFPSNYVTHLN	17	NA	0.0685275	0.0475046	0.130339	0.00482752
1	Abundance	KYARALFDFDPQEEGELSFSQGDLILVMESSDANWWKGSCHGQIGMFPSSHVTPVD	18	NA	0.445928	0.108236	0.168691	0.0109992
1	Abundance	KYARALFDFDPQEEGELSFSQGDLILVLDNSNANWWEGACNGQTGMFPRSHVTPVD	17	NA	-0.104755	0.107154	0.11273	0.0108892
1	Abundance	KYARALFDFDPQEEGELSFSQGDLILVLDSSDANWWEGSCHGQTGMFPSSHVAHVN	19	NA	0.274483	0.107215	0.151269	0.0108955
1	Abundance	KYARALFDFDPQEEGELSFSQGDFIHLMESSNPNWWKGSCNGQTGMFPRNYVAHVD	16	NA	-0.694915	0.0469304	0.0527564	0.00476917
1	Abundance	KYARALFDFDPQEEGELSFSQGDFIHLMDSSDANWWEGACNGQTGLFPRSYVTHVD	16	NA	-0.74584	0.124859	0.0475812	0.0126884
1	Abundance	KYARALFDFDPQEEGELSFSQGDFIHLLENSDPNWWEGSCHGETGLFPSNHVAPLD	19	NA	-1.28903	0.24086	-0.00761902	0.0244768
1	Abundance	KYARALFDFDPQEEGELSFSQGDFIHLLENSDPNWWEGSCHGETGLFPSNHVAPVN	17	NA	-1.2905	0.0466497	-0.00776795	0.00474064
1	Abundance	KYARALFDFDPQEEGELSFSQGDFIHLLENSDPNWWEGSCHGETGLFPSNHVAPVD	18	NA	-1.05254	0.184487	0.0164137	0.0187479
1	Abundance	KYARALFDFDPQEEGELSFSQGDFIHVLDSSNANWWEGSCHGEIGLFPSNHVAHLD	22	NA	-0.761919	0.145958	0.0459472	0.0148326
1	Abundance	KYARALFDFDPQEEGELSFSQGDFIHVLDSSDANWWKGSCHGETGLFPSSHVAHVD	19	NA	0.161933	0.112259	0.139831	0.011408
1	Abundance	KYARALFDFDPQEEGELSFSQGDFILVLESSNANWWKGSCHGETGMFPRSYVAPLD	19	NA	-0.0949508	0.1153	0.113726	0.011717
1	Abundance	KYARALFDFDPQEEGELSFSQGDFILVLESSDPNWWKGSCNGETGMFPSNHVTHLD	19	NA	0.00283362	0.0767293	0.123663	0.0077974
1	Abundance	KYARALFDFDPQEEGELSFSQGDFILVLDSSDANWWKGACNGETGLFPRSHVTHVD	18	NA	0.0924612	0.0882974	0.132771	0.00897297
1	Abundance	KYARALFDFDPQEEGELSFSRGELIHLMDNSDPNWWKGACHGETGMFPRNYVTHVD	12	NA	-1.13444	0.225531	0.00809075	0.022919
1	Abundance	KYARALFDFDPQEEGELSFSRGELIHVLDSSNANWWEGACNGETGLFPRSHVTHVD	20	NA	-0.423829	0.130524	0.0803047	0.0132641
1	Abundance	KYARALFDFDPQEEGELSFSRGELILLLENSNPNWWKGACHGQTGMFPRSHVTPVD	16	NA	-0.247271	0.0517264	0.0982468	0.00525655
1	Abundance	KYARALFDFDPQEEGELSFSRGELILLLDNSDANWWKGSCHGQIGMFPSNHVAHVD	19	NA	0.0683213	0.0972232	0.130318	0.00988003
1	Abundance	KYARALFDFDPQEEGELSFSRGEFIHLMDNSDANWWKGSCHGEIGMFPRSYVAPVN	14	NA	-0.833595	0.088851	0.0386634	0.00902923
1	Abundance	KYARALFDFDPQEEGELSFSRGEFIHLLENSNANWWEGACHGETGMFPRNYVAHLD	18	NA	-1.14815	0.154081	0.0066972	0.015658
1	Abundance	KYARALFDFDPQEEGELSFSRGEFIHVMDSSNANWWKGSCNGETGLFPRNHVTPLD	17	NA	-1.05217	0.20046	0.016451	0.0203712
1	Abundance	KYARALFDFDPQEEGELSFSRGEFILLLDNSDANWWKGSCNGETGMFPRSHVTHVN	17	NA	-1.0641	0.0479469	0.0152392	0.00487247
1	Abundance	KYARALFDFDPQEEGELSFSRGEFILVMENSNANWWKGACNGETGMFPSNYVAHLN	17	NA	-0.858625	0.178334	0.0361197	0.0181227
1	Abundance	KYARALFDFDPQEEGELSFSRGEFILVLENSDANWWKGSCHGQTGMFPSSHVAHVD	18	NA	0.0967779	0.0853936	0.13321	0.00867788
1	Abundance	KYARALFDFDPQEEGELSFSRGDLIHVLDSSDANWWKGSCNGETGMFPRSHVAPLN	17	NA	-1.25712	0.242036	-0.00437659	0.0245962
1	Abundance	KYARALFDFDPQEEGELSFSRGDLILVLESSDPNWWKGSCHGEIGLFPRNHVTPVD	17	NA	0.165669	0.1033	0.140211	0.0104976
1	Abundance	KYARALFDFDPQEEGELSFSRGDFIHLLDSSDANWWEGACNGQIGMFPRNYVAHVN	15	NA	-0.403673	0.121418	0.082353	0.0123388
1	Abundance	KYARALFDFDPQEEGELSFSRGDFIHVMDSSDPNWWKGSCHGETGMFPRNYVAHLN	12	NA	-1.07046	0.0841572	0.0145929	0.00855224
1	Abundance	KYARALFDFDPQEEGELSFSRGDFILVMESSNPNWWKGACHGQIGMFPRSYVTHLN	14	NA	-0.339894	0.0965305	0.0888343	0.00980964
1	Abundance	KYARALFDFDPQEEGELSFSRGDFILVMDSSDANWWKGSCHGQTGLFPSNHVAPVD	15	NA	0.178031	0.105217	0.141467	0.0106924
1	Abundance	KYARALFDFDPQEEGELSFSRGDFILVLESSDPNWWKGSCHGQIGLFPSNHVTPVN	15	NA	-0.0975226	0.0636262	0.113465	0.00646583
1	Abundance	KYARALFDFDPQEEGELSFRQGELIHVLESSNANWWKGSCHGQTGLFPSNHVAPVD	19	NA	0.0864295	0.0670683	0.132158	0.00681563
1	Abundance	KYARALFDFDPQEEGELSFRQGEFIHLMESSDPNWWKGSCHGEIGMFPRSHVAHLD	19	NA	-0.96384	0.110043	0.0254276	0.0111828
1	Abundance	KYARALFDFDPQEEGELSFRQGEFIHLLDNSNPNWWEGACNGEIGLFPRNYVTHLD	18	NA	-1.18121	0.0661261	0.00333815	0.00671988
1	Abundance	KYARALFDFDPQEEGELSFRQGEFIHVMENSDANWWKGSCHGQIGLFPRSHVAHLD	18	NA	-0.294918	0.0832736	0.0934049	0.00846244
1	Abundance	KYARALFDFDPQEEGELSFRQGEFILLLESSNANWWKGACNGEIGMFPSSHVAPLN	22	NA	-0.107879	0.121667	0.112412	0.0123641
1	Abundance	KYARALFDFDPQEEGELSFRQGDLIHLMDSSNPNWWKGACNGETGMFPSNYVAPLN	15	NA	-0.189624	0.107231	0.104105	0.0108971
1	Abundance	KYARALFDFDPQEEGELSFRQGDLIHLLDNSNANWWEGSCNGQTGMFPSNHVAHVN	18	NA	-0.411038	0.0515265	0.0816045	0.00523623
1	Abundance	KYARALFDFDPQEEGELSFRQGDLILLMENSNPNWWKGSCHGQIGMFPSNYVTPVN	14	NA	0.0324595	0.0421374	0.126674	0.0042821
1	Abundance	KYARALFDFDPQEEGELSFRQGDFIHVMESSNANWWKGACNGQTGMFPRSYVAPVN	13	NA	-0.785107	0.118214	0.0435908	0.0120132
1	Abundance	KYARALFDFDPQEEGELSFRQGDFIHVLENSNPNWWKGSCNGQIGMFPSSYVTHVD	16	NA	0.320145	0.0427222	0.155909	0.00434152
1	Abundance	KYARALFDFDPQEEGELSFRQGDFILLLESSDANWWEGSCHGQTGLFPRNHVAPLD	19	NA	-0.454816	0.0560861	0.0771557	0.00569959
1	Abundance	KYARALFDFDPQEEGELSFRQGDFILVLENSNPNWWKGSCNGQTGLFPSSYVAPLD	18	NA	0.0203607	0.0406059	0.125444	0.00412646
1	Abundance	KYARALFDFDPQEEGELSFRRGELILVMDNSNANWWKGSCNGQTGLFPSNHVAHLD	19	NA	-0.014111	0.113682	0.121941	0.0115526
1	Abundance	KYARALFDFDPQEEGELSFRRGEFIHVLDNSNANWWEGACHGETGMFPRNYVAPVN	12	NA	-1.29009	0.10465	-0.00772664	0.0106347
1	Abundance	KYARALFDFDPQEEGELSFRRGEFILLMENSDANWWKGACNGQTGMFPRNYVTPVD	12	NA	-0.10621	0.0948274	0.112582	0.00963656
1	Abundance	KYARALFDFDPQEEGELSFRRGEFILLLDNSDANWWEGACNGQIGMFPRSHVAHLD	19	NA	-0.168759	0.0922844	0.106225	0.00937814
1	Abundance	KYARALFDFDPQEEGELSFRRGEFILVLDSSNPNWWKGACHGQIGLFPSNHVTPLN	15	NA	-0.085557	0.108178	0.114681	0.0109933
1	Abundance	KYARALFDFDPQEEGELSFRRGDLIHLLDNSNANWWKGSCHGQIGLFPRSHVAHLD	19	NA	-0.517173	0.0931226	0.0708188	0.00946331
1	Abundance	KYARALFDFDPQEEGELSFRRGDLILLMDSSNANWWEGACNGQIGLFPRSYVTPVD	17	NA	0.00152647	0.0792367	0.12353	0.0080522
1	Abundance	KYARALFDFDPQEEGELSFRRGDLILLLDSSNANWWKGSCNGQTGMFPRSHVTPLN	17	NA	0.0554412	0.113968	0.129009	0.0115817
1	Abundance	KYARALFDFDPQEEGELSFRRGDLILVMESSDANWWKGSCNGETGMFPSNHVAHLN	18	NA	0.144728	0.107884	0.138083	0.0109634
1	Abundance	KYARALFDFDPQEEGELSFRRGDLILVMESSDANWWKGSCNGETGMFPSNHVAHVD	18	NA	0.541392	0.107512	0.178393	0.0109256
1	Abundance	KYARALFDFDPQEEGELSFRRGDLILVMESSDANWWKGSCNGETGMFPSNHVAPLN	17	NA	0.30542	0.0925616	0.154412	0.00940631
1	Abundance	KYARALFDFDPQEEGELSFRRGDLILVMESSDANWWKGSCNGETGMFPSNHVAPLD	18	NA	0.518923	0.0991867	0.176109	0.0100796
1	Abundance	KYARALFDFDPQEEGELSFRRGDLILVMESSDANWWKGSCNGETGMFPSNHVAPVN	16	NA	0.104587	0.0875182	0.134003	0.00889379
1	Abundance	KYARALFDFDPQEEGELSFRRGDLILVMESSDANWWKGSCNGETGMFPSNHVAPVD	17	NA	0.277235	0.0365589	0.151548	0.0037152
1	Abundance	KYARALFDFDPQEEGELSFRRGDLILVLENSDPNWWEGSCNGEIGLFPSSYVAHVN	19	NA	0.197665	0.0875106	0.143462	0.00889301
1	Abundance	KYARALFDFDPQEEGELSFRRGDLILVLDSSNANWWKGACHGQTGLFPRSHVAHLD	18	NA	0.013257	0.101379	0.124722	0.0103023
1	Abundance	KYARALFDFDPQEEGELSFRRGDFIHLLESSNANWWEGSCHGEIGLFPRNHVTPLN	18	NA	-1.23508	0.0465475	-0.00213662	0.00473026
1	Abundance	KYARALFDFDPQEEGELSFRRGDFIHLLESSNANWWEGSCHGEIGLFPRNHVTPLD	19	NA	-1.03109	0.16499	0.0185936	0.0167666
1	Abundance	KYARALFDFDPQEEGELSFRRGDFIHVMESSDANWWKGACNGQIGLFPRNHVAHVD	15	NA	-0.175929	0.0422121	0.105497	0.00428969
1	Abundance	KYARALFDFDPQEEGELSFRRGDFIHVLENSNANWWEGACHGQIGMFPSSHVAHVD	17	NA	-0.878013	0.168267	0.0341495	0.0170997
1	Abundance	KYARALFDFDPQEEGELSFRRGDFIHVLDNSDANWWEGACNGQTGLFPSNHVTPLN	13	NA	-0.193084	0.0480675	0.103754	0.00488472
1	Abundance	KYARALFDFDPQEEGELSFRRGDFILLMESSDANWWEGSCHGEIGLFPSNYVTHLD	19	NA	-1.09071	0.063941	0.0125345	0.00649783
1	Abundance	KYARALFDFDPQEEGELSFRRGDFILLMDSSNANWWKGACNGEIGLFPRNHVTPLN	16	NA	-0.356436	0.0908971	0.0871532	0.00923716
1	Abundance	KYARALFDFDPQEEGELSFRRGDFILLLESSNPNWWEGACHGQTGMFPSSHVAPLD	18	NA	-0.229625	0.0456369	0.10004	0.00463772
1	Abundance	KYARALFDFDPQEEGELSFRRGDFILLLDNSNPNWWEGACHGQTGLFPRSYVAHLN	15	NA	-0.722634	0.0454159	0.0499395	0.00461526
1	Abundance	KYARALFDFDPQEEGELSFRRGDFILVLESSNANWWEGACNGETGMFPSSHVAPLN	19	NA	0.110449	0.0491237	0.134599	0.00499205
1	Abundance	KYARALFDFDPQEEGELGFSQGELIHLMENSDPNWWKGSCHGETGLFPSNYVAHVN	16	NA	-0.8947	0.135803	0.0324537	0.0138006
1	Abundance	KYARALFDFDPQEEGELGFSQGELIHLMESSNPNWWKGSCHGETGMFPSSHVAHVN	19	NA	-1.22857	0.175216	-0.0014747	0.0178059
1	Abundance	KYARALFDFDPQEEGELGFSQGELIHVLDSSNANWWKGACNGETGLFPSSHVAHVD	21	NA	0.117613	0.0616448	0.135327	0.00626447
1	Abundance	KYARALFDFDPQEEGELGFSQGELILLLENSDPNWWKGACHGQIGLFPSSYVTHVN	17	NA	-0.684922	0.152549	0.0537719	0.0155024
1	Abundance	KYARALFDFDPQEEGELGFSQGELILLLDNSDPNWWEGSCNGEIGMFPSSHVAPVD	21	NA	0.154634	0.0968495	0.139089	0.00984206
1	Abundance	KYARALFDFDPQEEGELGFSQGELILVLDNSDANWWKGSCHGQTGLFPSNHVAPLD	18	NA	0.28751	0.0950374	0.152592	0.00965791
1	Abundance	KYARALFDFDPQEEGELGFSQGEFIHVMDNSDPNWWEGACHGQIGMFPSSYVAPLN	13	NA	-0.218098	0.0626064	0.101212	0.0063622
1	Abundance	KYARALFDFDPQEEGELGFSQGEFIHVLENSNANWWEGSCNGETGLFPRSHVTPVD	19	NA	-0.928132	0.187474	0.0290563	0.0190515
1	Abundance	KYARALFDFDPQEEGELGFSQGEFILVLENSNANWWKGSCNGQIGLFPSNYVAHVN	19	NA	-0.673671	0.0479806	0.0549151	0.00487589
1	Abundance	KYARALFDFDPQEEGELGFSQGDLIHLLESSNANWWKGSCHGQTGMFPSNHVAHLN	19	NA	-1.10127	0.167529	0.0114618	0.0170247
1	Abundance	KYARALFDFDPQEEGELGFSQGDLIHVMESSNANWWKGSCNGETGMFPRNYVTPLD	16	NA	-0.154853	0.0412156	0.107639	0.00418842
1	Abundance	KYARALFDFDPQEEGELGFSQGDLIHVLENSNANWWKGACHGEIGMFPSSHVAHLD	20	NA	0.253037	0.106246	0.149089	0.0107969
1	Abundance	KYARALFDFDPQEEGELGFSQGDLIHVLESSDANWWKGSCNGQIGLFPRNHVTHVD	18	NA	0.0095547	0.0589236	0.124346	0.00598794
1	Abundance	KYARALFDFDPQEEGELGFSQGDLIHVLDSSNANWWEGACNGEIGLFPRSHVAHLD	22	NA	-0.544904	0.0878703	0.0680008	0.00892957
1	Abundance	KYARALFDFDPQEEGELGFSQGDLILLLDNSDPNWWKGACHGQTGLFPSSHVTHLD	17	NA	0.0967201	0.0795325	0.133204	0.00808226
1	Abundance	KYARALFDFDPQEEGELGFSQGDLILVMENSDANWWKGACNGQTGLFPSNHVAHVN	16	NA	-0.469279	0.0711965	0.0756859	0.00723514
1	Abundance	KYARALFDFDPQEEGELGFSQGDFIHLMESSNPNWWKGSCNGQTGMFPRNYVAHVD	15	NA	-1.05159	0.214705	0.0165103	0.0218188
1	Abundance	KYARALFDFDPQEEGELGFSQGDFIHVLESSNPNWWEGACNGQIGLFPRSHVAPVD	18	NA	-0.436158	0.0444249	0.0790518	0.00451455
1	Abundance	KYARALFDFDPQEEGELGFSQGDFIHVLESSNANWWKGACHGEIGMFPRSHVAPVD	17	NA	-0.119969	0.0569447	0.111184	0.00578684
1	Abundance	KYARALFDFDPQEEGELGFSQGDFILLLDNSDPNWWKGACNGETGLFPRNYVAHVN	14	NA	-0.624714	0.10431	0.0598903	0.0106002
1	Abundance	KYARALFDFDPQEEGELGFSQGDFILLLDNSDANWWKGACHGEIGMFPSSHVTHLN	17	NA	-0.148498	0.0497174	0.108284	0.00505239
1	Abundance	KYARALFDFDPQEEGELGFSRGELIHLMDNSDANWWKGSCHGEIGMFPSSYVAPVD	16	NA	0.30383	0.0888387	0.154251	0.00902798
1	Abundance	KYARALFDFDPQEEGELGFSRGELIHLLDNSDANWWKGACNGQIGLFPSSYVTPLD	17	NA	0.0408171	0.0764278	0.127523	0.00776675
1	Abundance	KYARALFDFDPQEEGELGFSRGELIHVMENSDANWWKGSCNGEIGLFPRSHVAPVD	18	NA	-0.225639	0.0989367	0.100445	0.0100542
1	Abundance	KYARALFDFDPQEEGELGFSRGELILLMESSDANWWKGACNGQIGLFPRNHVAPLN	18	NA	-0.278615	0.0712546	0.0950616	0.00724104
1	Abundance	KYARALFDFDPQEEGELGFSRGEFIHLMENSDPNWWEGACHGQTGMFPRNHVTPLN	11	NA	-1.00357	0.179585	0.0213897	0.0182498
1	Abundance	KYARALFDFDPQEEGELGFSRGEFIHLMESSDPNWWEGACHGETGMFPRNYVAHLD	15	NA	-1.35199	0.476107	-0.0140169	0.048383
1	Abundance	KYARALFDFDPQEEGELGFSRGEFIHLMESSDPNWWEGACHGEIGLFPRSHVTHLD	18	NA	-0.876196	0.244994	0.0343341	0.0248969
1	Abundance	KYARALFDFDPQEEGELGFSRGEFIHLMESSDPNWWEGACHGEIGLFPRSHVAHLN	18	NA	-1.31141	0.0381704	-0.00989342	0.00387896
1	Abundance	KYARALFDFDPQEEGELGFSRGEFIHLMESSDPNWWEGACHGEIGLFPRSHVAHLD	19	NA	-1.25703	0.0832888	-0.00436718	0.00846399
1	Abundance	KYARALFDFDPQEEGELGFSRGEFIHLMESSDPNWWEGACHGEIGLFPRSHVAHVN	17	NA	-1.26942	0.218246	-0.00562574	0.0221786
1	Abundance	KYARALFDFDPQEEGELGFSRGEFIHLMESSDPNWWEGACHGEIGLFPRSHVAHVD	18	NA	-1.23918	0.149471	-0.0025527	0.0151896
1	Abundance	KYARALFDFDPQEEGELGFSRGEFIHLMESSDPNWWEGACHGEIGLFPRSHVAPLD	18	NA	-1.41204	0.245352	-0.0201197	0.0249332
1	Abundance	KYARALFDFDPQEEGELGFSRGEFIHLMESSDPNWWEGACHGEIGLFPRSHVAPVD	17	NA	-0.903141	0.136796	0.0315959	0.0139015
1	Abundance	KYARALFDFDPQEEGELGFSRGEFIHLLENSNANWWEGACHGETGMFPRNYVAHLD	17	NA	-1.43404	0.212472	-0.0223554	0.0215919
1	Abundance	KYARALFDFDPQEEGELGFSRGEFIHVMDNSNPNWWKGSCNGQIGLFPSSHVTHVD	16	NA	0.0938648	0.100901	0.132914	0.0102538
1	Abundance	KYARALFDFDPQEEGELGFSRGEFIHVMDNSDANWWKGACNGQIGMFPRNYVAHVN	11	NA	-1.20263	0.119018	0.00116124	0.0120948
1	Abundance	KYARALFDFDPQEEGELGFSRGEFILLMESSNPNWWEGSCHGQTGMFPRSHVAPVD	17	NA	-1.29333	0.344195	-0.00805544	0.0349778
1	Abundance	KYARALFDFDPQEEGELGFSRGEFILLLENSDANWWKGSCHGQTGMFPSSYVTHLN	16	NA	-0.440621	0.0866267	0.0785982	0.00880319
1	Abundance	KYARALFDFDPQEEGELGFSRGEFILLLDSSNANWWKGACNGQTGLFPRNYVAPLN	16	NA	-0.63433	0.0741987	0.0589131	0.00754023
1	Abundance	KYARALFDFDPQEEGELGFSRGEFILLLDSSDPNWWEGACHGQTGMFPRSHVTHLD	16	NA	-0.0394746	0.118079	0.119364	0.0119994
1	Abundance	KYARALFDFDPQEEGELGFSRGEFILLLDSSDPNWWEGACHGQTGMFPRSHVTPLD	15	NA	-0.21612	0.0822534	0.101412	0.00835877
1	Abundance	KYARALFDFDPQEEGELGFSRGEFILLLDSSDPNWWEGACHGQTGMFPRSHVTPVN	13	NA	-0.245787	0.0368675	0.0983976	0.00374655
1	Abundance	KYARALFDFDPQEEGELGFSRGEFILLLDSSDPNWWEGACHGQTGMFPRSHVTPVD	14	NA	-0.114341	0.0687634	0.111756	0.00698788
1	Abundance	KYARALFDFDPQEEGELGFSRGEFILVLENSDANWWKGSCHGQTGMFPSSHVAHVD	17	NA	-0.197954	0.0828282	0.103259	0.00841718
1	Abundance	KYARALFDFDPQEEGELGFSRGEFILVLDSSDPNWWKGACHGQIGLFPRSHVAHVD	16	NA	-0.0744085	0.103732	0.115814	0.0105414
1	Abundance	KYARALFDFDPQEEGELGFSRGDLILVLESSNANWWEGSCHGQIGMFPRSHVAPVD	19	NA	-0.133323	0.0834531	0.109826	0.00848068
1	Abundance	KYARALFDFDPQEEGELGFSRGDFIHLMDSSDANWWKGACHGETGLFPRSHVTHLD	15	NA	-0.267889	0.119199	0.0961516	0.0121133
1	Abundance	KYARALFDFDPQEEGELGFSRGDFIHVMENSDANWWEGSCHGEIGMFPSSYVAHVN	15	NA	-0.804928	0.138352	0.0415766	0.0140596
1	Abundance	KYARALFDFDPQEEGELGFSRGDFILLMDSSDANWWKGACNGEIGMFPRNYVAPVN	13	NA	-1.11425	0.195507	0.0101424	0.0198678
1	Abundance	KYARALFDFDPQEEGELGFSRGDFILVMENSDPNWWKGSCNGQTGLFPSSHVAHVD	16	NA	0.0890521	0.114108	0.132425	0.0115959
1	Abundance	KYARALFDFDPQEEGELGFSRGDFILVMDNSDPNWWKGACNGQTGMFPRNHVAHLD	12	NA	-0.517469	0.103587	0.0707888	0.0105268
1	Abundance	KYARALFDFDPQEEGELGFSRGDFILVLESSNANWWEGACNGQTGLFPRNHVAHVN	17	NA	-0.615621	0.150715	0.0608143	0.015316
1	Abundance	KYARALFDFDPQEEGELGFRQGELIHLMDNSNANWWKGSCNGEIGMFPSSYVAHVD	19	NA	0.243787	0.105084	0.148149	0.0106788
1	Abundance	KYARALFDFDPQEEGELGFRQGELIHLLDNSNPNWWKGACHGETGLFPRSHVAHLN	17	NA	-1.28486	0.241323	-0.00719475	0.0245238
1	Abundance	KYARALFDFDPQEEGELGFRQGELIHVMDSSNPNWWEGACNGQTGMFPRNHVAHVN	14	NA	-0.190253	0.10065	0.104041	0.0102282
1	Abundance	KYARALFDFDPQEEGELGFRQGELILLMENSNANWWKGACHGQIGMFPSSYVAHVD	18	NA	-0.0837982	0.0375857	0.114859	0.00381953
1	Abundance	KYARALFDFDPQEEGELGFRQGEFIHLLDNSDPNWWKGSCNGQTGMFPSNHVTPVD	13	NA	0.347035	0.0395829	0.158642	0.0040225
1	Abundance	KYARALFDFDPQEEGELGFRQGEFIHVMESSDPNWWKGACHGQIGLFPRNHVTHLD	14	NA	-0.217962	0.0505034	0.101225	0.00513227
1	Abundance	KYARALFDFDPQEEGELGFRQGEFIHVLENSDANWWEGSCHGQIGLFPRSHVAHVD	18	NA	-0.958341	0.0617733	0.0259864	0.00627753
1	Abundance	KYARALFDFDPQEEGELGFRQGEFILLMESSNPNWWEGACNGEIGLFPRNHVAPLD	20	NA	-1.01945	0.0585589	0.0197762	0.00595088
1	Abundance	KYARALFDFDPQEEGELGFRQGEFILVLDSSNANWWKGACNGEIGLFPRSYVTHLN	18	NA	-0.674159	0.0508165	0.0548656	0.00516408
1	Abundance	KYARALFDFDPQEEGELGFRQGEFILVLDSSNANWWEGACHGETGLFPRNHVTHLD	18	NA	-1.16657	0.145755	0.00482529	0.0148119
1	Abundance	KYARALFDFDPQEEGELGFRQGDLIHLLDSSNANWWEGACHGQIGLFPRSHVAPLD	19	NA	-0.0683479	0.104842	0.116429	0.0106543
1	Abundance	KYARALFDFDPQEEGELGFRQGDLILVMDNSNPNWWKGSCNGQTGLFPSSHVAPLD	17	NA	0.141252	0.0939367	0.137729	0.00954605
1	Abundance	KYARALFDFDPQEEGELGFRQGDLILVMDNSDANWWKGSCNGETGLFPRNHVAPVD	15	NA	0.0704507	0.0910462	0.130534	0.00925232
1	Abundance	KYARALFDFDPQEEGELGFRQGDLILVMDSSNANWWKGSCNGETGLFPSSHVAPVD	19	NA	0.334281	0.105731	0.157345	0.0107447
1	Abundance	KYARALFDFDPQEEGELGFRQGDFIHLMESSNPNWWKGACHGEIGMFPRNYVAPLN	13	NA	-0.836035	0.0415872	0.0384154	0.00422618
1	Abundance	KYARALFDFDPQEEGELGFRQGDFIHLMESSNPNWWKGACHGEIGMFPRNYVAPLD	14	NA	-0.83077	0.118296	0.0389505	0.0120214
1	Abundance	KYARALFDFDPQEEGELGFRQGDFIHVMDNSNANWWEGACHGEIGMFPRSYVTPVN	11	NA	-1.30528	0.0837632	-0.0092702	0.0085122
1	Abundance	KYARALFDFDPQEEGELGFRQGDFILLMESSDANWWKGSCHGETGMFPRNYVTPVD	13	NA	-0.12077	0.0622461	0.111102	0.00632558
1	Abundance	KYARALFDFDPQEEGELGFRQGDFILLLDSSNPNWWEGACNGQIGMFPSNHVTHVD	17	NA	0.190011	0.0904431	0.142684	0.00919102
1	Abundance	KYARALFDFDPQEEGELGFRQGDFILVMESSDPNWWKGACHGETGMFPSNHVAPLN	13	NA	0.236892	0.0790747	0.147449	0.00803574
1	Abundance	KYARALFDFDPQEEGELGFRQGDFILVLENSNANWWKGACHGQIGMFPRSHVTHLD	16	NA	0.0910248	0.0864372	0.132625	0.00878393
1	Abundance	KYARALFDFDPQEEGELGFRQGDFILVLDNSDPNWWKGACHGQTGMFPSSYVTHVD	11	NA	0.225856	0.0634959	0.146327	0.00645259
1	Abundance	KYARALFDFDPQEEGELGFRRGELIHLLDSSNANWWEGSCHGEIGLFPSNHVTPLN	19	NA	-0.391737	0.0391805	0.0835659	0.00398161
1	Abundance	KYARALFDFDPQEEGELGFRRGELIHLLDSSNANWWEGSCHGEIGLFPSNHVTPLD	20	NA	-0.221057	0.0970156	0.100911	0.00985893
1	Abundance	KYARALFDFDPQEEGELGFRRGELILLMESSNPNWWEGACNGEIGMFPRSHVTPLD	19	NA	-0.370116	0.0883923	0.085763	0.00898261
1	Abundance	KYARALFDFDPQEEGELGFRRGELILLLENSDPNWWKGSCHGQTGMFPSNYVAHVD	15	NA	0.277302	0.0481344	0.151555	0.00489152
1	Abundance	KYARALFDFDPQEEGELGFRRGELILLLDNSNANWWEGSCHGEIGLFPSSYVAPLD	21	NA	-0.411329	0.0896076	0.081575	0.00910611
1	Abundance	KYARALFDFDPQEEGELGFRRGELILLLDSSNANWWKGSCNGQIGMFPRNHVAHLD	20	NA	0.0711885	0.0866207	0.130609	0.00880258
1	Abundance	KYARALFDFDPQEEGELGFRRGELILVMDNSNANWWKGSCHGQIGMFPSSYVAPVD	15	NA	0.315136	0.0478139	0.1554	0.00485895
1	Abundance	KYARALFDFDPQEEGELGFRRGEFIHLLENSNANWWKGSCHGEIGMFPRNHVAHLD	18	NA	-0.947721	0.133241	0.0270657	0.0135402
1	Abundance	KYARALFDFDPQEEGELGFRRGEFIHVMESSNANWWKGSCNGEIGLFPRNHVAHLD	19	NA	-1.21073	0.0478386	0.000337741	0.00486146
1	Abundance	KYARALFDFDPQEEGELGFRRGEFIHVLESSNANWWKGACNGQIGMFPRNHVAHVD	16	NA	-0.236948	0.0576251	0.0992959	0.00585599
1	Abundance	KYARALFDFDPQEEGELGFRRGEFILVMENSNPNWWEGACHGQIGMFPRSYVTHVD	13	NA	-0.4597	0.0661108	0.0766594	0.00671832
1	Abundance	KYARALFDFDPQEEGELGFRRGDLIHLMENSNPNWWKGSCHGEIGLFPRSHVTHVD	16	NA	-0.0117642	0.119587	0.12218	0.0121527
1	Abundance	KYARALFDFDPQEEGELGFRRGDLIHLLENSDANWWKGACNGQIGLFPSNHVTHVD	16	NA	-0.0352356	0.0644954	0.119794	0.00655416
1	Abundance	KYARALFDFDPQEEGELGFRRGDLIHVLDNSNANWWKGSCNGETGMFPSSYVTHLD	16	NA	0.198093	0.089397	0.143506	0.00908472
1	Abundance	KYARALFDFDPQEEGELGFRRGDLIHVLDSSNPNWWKGACHGQIGMFPSSHVTPVN	12	NA	0.188559	0.0482928	0.142537	0.00490762
1	Abundance	KYARALFDFDPQEEGELGFRRGDLILLMENSDANWWEGACHGEIGLFPSNHVAHLD	19	NA	-0.810886	0.167741	0.0409711	0.0170462
1	Abundance	KYARALFDFDPQEEGELGFRRGDLILLMDSSNANWWEGSCNGETGLFPRSHVAPLD	20	NA	-0.220004	0.0390908	0.101018	0.00397249
1	Abundance	KYARALFDFDPQEEGELGFRRGDLILVLENSDPNWWEGSCNGEIGLFPSSYVAHVN	18	NA	-0.0162428	0.0500451	0.121724	0.00508569
1	Abundance	KYARALFDFDPQEEGELGFRRGDLILVLENSDANWWKGSCHGEIGMFPRNHVTHLD	16	NA	-0.235506	0.0936956	0.0994424	0.00952155
1	Abundance	KYARALFDFDPQEEGELGFRRGDLILVLDSSNPNWWKGACNGQIGLFPRSYVAHLD	17	NA	-0.232098	0.117507	0.0997888	0.0119414
1	Abundance	KYARALFDFDPQEEGELGFRRGDFIHLMDNSNPNWWKGSCHGQIGMFPSSYVTHLD	13	NA	0.024152	0.0938436	0.125829	0.00953659
1	Abundance	KYARALFDFDPQEEGELGFRRGDFIHLLESSNPNWWKGSCNGQTGMFPRSHVAPLD	16	NA	0.206538	0.0463448	0.144364	0.00470965
1	Abundance	KYARALFDFDPQEEGELGFRRGDFIHVMENSDANWWKGACHGQTGLFPSNYVTPLD	10	NA	-0.00645023	0.104838	0.12272	0.0106538
1	Abundance	KYARALFDFDPQEEGELGFRRGDFIHVLDNSDPNWWEGACNGQIGLFPRNHVAHVD	13	NA	-0.0729732	0.106116	0.115959	0.0107837
1	Abundance	KYARALFDFDPQEEGELGFRRGDFILVMESSNPNWWKGACHGEIGMFPSSHVTPLN	14	NA	-1.00172	0.0916002	0.0215778	0.0093086
1	Abundance	KYARALFDFDPQEEGELGFRRGDFILVMDNSDPNWWKGACNGETGMFPSSHVAHVN	12	NA	0.0053716	0.0650611	0.123921	0.00661165
1	Abundance	KYARALFDFDPQEEGELGFRRGDFILVLDSSDPNWWEGSCNGQTGLFPRSYVAPVD	14	NA	0.0861044	0.0664985	0.132125	0.00675772
1	Abundance	KYARALFDFDPQEDGELSFSQGELIHLLESSDPNWWEGSCHGEIGMFPRSHVAPLN	20	NA	-0.54918	0.115937	0.0675662	0.0117818
1	Abundance	KYARALFDFDPQEDGELSFSQGELIHLLDNSDANWWKGSCHGQIGMFPRNHVAHLD	18	NA	-0.444081	0.103619	0.0782466	0.01053
1	Abundance	KYARALFDFDPQEDGELSFSQGELIHVMESSNANWWKGACHGETGLFPSSHVTPLD	19	NA	-0.467916	0.0408582	0.0758245	0.0041521
1	Abundance	KYARALFDFDPQEDGELSFSQGELIHVMESSDPNWWKGSCHGEIGLFPSNHVAHVN	18	NA	-1.22396	0.055763	-0.00100612	0.00566675
1	Abundance	KYARALFDFDPQEDGELSFSQGELIHVMDNSNPNWWKGACHGQTGLFPRSHVAHLD	16	NA	-0.902656	0.103354	0.0316453	0.010503
1	Abundance	KYARALFDFDPQEDGELSFSQGELIHVLESSNANWWEGACNGQIGMFPSSYVAHLD	22	NA	-0.994379	0.205842	0.0223241	0.0209181
1	Abundance	KYARALFDFDPQEDGELSFSQGELIHVLESSNANWWEGACNGQIGMFPSSYVAHVD	21	NA	-1.66417	0.453491	-0.0457413	0.0460847
1	Abundance	KYARALFDFDPQEDGELSFSQGELIHVLESSNANWWEGACNGQIGMFPSSYVAPLN	20	NA	-1.14565	0.180303	0.00695207	0.0183228
1	Abundance	KYARALFDFDPQEDGELSFSQGELIHVLESSNANWWEGACNGQIGMFPSSYVAPLD	21	NA	-1.27334	0.184907	-0.00602454	0.0187907
1	Abundance	KYARALFDFDPQEDGELSFSQGELIHVLESSNANWWEGACNGQIGMFPSSYVAPVN	19	NA	-1.18364	0.0396775	0.00309123	0.00403211
1	Abundance	KYARALFDFDPQEDGELSFSQGELIHVLESSNANWWEGACNGQIGMFPSSYVAPVD	20	NA	-0.973665	0.102127	0.0244291	0.0103783
1	Abundance	KYARALFDFDPQEDGELSFSQGELILLMESSDPNWWKGSCHGETGLFPRSHVAHLD	21	NA	-0.941602	0.249753	0.0276874	0.0253805
1	Abundance	KYARALFDFDPQEDGELSFSQGELILLMDNSNANWWKGSCNGQIGMFPRNHVAHVD	19	NA	-1.11166	0.261005	0.010406	0.0265239
1	Abundance	KYARALFDFDPQEDGELSFSQGELILLMDNSNANWWEGSCNGEIGMFPRSYVAPLD	21	NA	-0.802487	0.160571	0.0418246	0.0163175
1	Abundance	KYARALFDFDPQEDGELSFSQGELILLLDNSNANWWKGACHGEIGLFPSSHVAHLD	23	NA	-0.822086	0.103131	0.0398329	0.0104804
1	Abundance	KYARALFDFDPQEDGELSFSQGELILLLDNSDANWWKGSCNGETGLFPRSYVAHLD	21	NA	-0.349932	0.12261	0.0878143	0.0124599
1	Abundance	KYARALFDFDPQEDGELSFSQGEFIHLMESSNPNWWKGSCNGETGMFPRNYVTHVD	16	NA	-1.05878	0.140087	0.0157795	0.0142359
1	Abundance	KYARALFDFDPQEDGELSFSQGEFIHVMESSNPNWWKGSCHGQIGLFPRSHVAHVN	17	NA	-1.24463	0.0493043	-0.00310732	0.00501041
1	Abundance	KYARALFDFDPQEDGELSFSQGEFIHVMESSNPNWWKGSCHGQIGLFPRSHVAHVD	18	NA	-1.09826	0.226589	0.0117673	0.0230265
1	Abundance	KYARALFDFDPQEDGELSFSQGEFILLMDNSDANWWEGACHGQTGMFPRSYVTPLD	14	NA	-0.832539	0.133562	0.0387707	0.0135729
1	Abundance	KYARALFDFDPQEDGELSFSQGEFILVLDSSNPNWWEGACNGEIGMFPRSHVTHVD	19	NA	-0.490105	0.114697	0.0735696	0.0116557
1	Abundance	KYARALFDFDPQEDGELSFSQGDLIHLMDSSNPNWWKGACNGQTGLFPRNYVTHLN	14	NA	-1.07565	0.181222	0.0140654	0.0184161
1	Abundance	KYARALFDFDPQEDGELSFSQGDLIHLMDSSDPNWWEGSCHGQTGMFPSSYVAPLN	15	NA	0.173985	0.0632313	0.141056	0.0064257
1	Abundance	KYARALFDFDPQEDGELSFSQGDLIHLMDSSDANWWEGACNGETGMFPRSHVAHLD	19	NA	-0.860328	0.145369	0.0359466	0.0147727
1	Abundance	KYARALFDFDPQEDGELSFSQGDLIHVMESSNANWWKGSCNGQTGMFPSSHVAHLD	20	NA	0.0717621	0.0862878	0.130668	0.00876875
1	Abundance	KYARALFDFDPQEDGELSFSQGDLIHVMESSDPNWWKGSCHGQIGMFPSNHVAPVN	14	NA	-0.0181151	0.0438923	0.121534	0.00446043
1	Abundance	KYARALFDFDPQEDGELSFSQGDLIHVLDSSDANWWEGSCNGETGLFPRSHVAHLD	21	NA	-0.0699994	0.063614	0.116262	0.00646459
1	Abundance	KYARALFDFDPQEDGELSFSQGDLILLMDNSNPNWWEGACNGQIGMFPRNHVAHLD	18	NA	-0.534213	0.130347	0.0690872	0.0132461
1	Abundance	KYARALFDFDPQEDGELSFSQGDLILLLESSDANWWKGACNGETGLFPRSHVAPLD	21	NA	-0.0324948	0.0392411	0.120073	0.00398777
1	Abundance	KYARALFDFDPQEDGELSFSQGDLILLLDNSDPNWWKGACHGQTGLFPSSHVTHLD	17	NA	0.0758394	0.112364	0.131082	0.0114187
1	Abundance	KYARALFDFDPQEDGELSFSQGDLILLLDNSDPNWWEGSCHGQTGLFPSNYVTHLN	16	NA	-0.0142148	0.0981389	0.121931	0.00997309
1	Abundance	KYARALFDFDPQEDGELSFSQGDLILVMDNSDANWWEGACNGQIGMFPSNYVAHVD	16	NA	0.168476	0.112737	0.140496	0.0114566
1	Abundance	KYARALFDFDPQEDGELSFSQGDLILVLDNSNANWWEGACNGQTGMFPRSHVTPVD	16	NA	-0.346833	0.109689	0.0881292	0.0111469
1	Abundance	KYARALFDFDPQEDGELSFSQGDFIHLMESSNPNWWKGSCNGQTGMFPRNYVAHVD	15	NA	-0.851502	0.102084	0.0368436	0.010374
1	Abundance	KYARALFDFDPQEDGELSFSQGDFIHLLESSNANWWEGACHGQTGLFPRSYVAHVD	18	NA	-1.10545	0.262416	0.0110372	0.0266673
1	Abundance	KYARALFDFDPQEDGELSFSQGDFIHLLESSDPNWWEGACNGQIGMFPSSYVTHVD	17	NA	-1.09124	0.212127	0.0124807	0.0215568
1	Abundance	KYARALFDFDPQEDGELSFSQGDFIHLLESSDANWWEGSCHGETGLFPSSHVAHLD	22	NA	-0.9843	0.15637	0.0233484	0.0158907
1	Abundance	KYARALFDFDPQEDGELSFSQGDFIHVMDSSDANWWEGSCNGQIGMFPSNHVAHLD	18	NA	-0.0123983	0.0981917	0.122115	0.00997845
1	Abundance	KYARALFDFDPQEDGELSFSQGDFILLMDNSNANWWEGACNGQIGMFPRSYVAHLD	18	NA	-0.948389	0.192115	0.0269978	0.0195231
1	Abundance	KYARALFDFDPQEDGELSFSQGDFILLLDSSNPNWWKGACNGEIGLFPRNHVAHLN	19	NA	-1.36488	0.240502	-0.0153269	0.0244404
1	Abundance	KYARALFDFDPQEDGELSFSQGDFILVMDNSNANWWKGSCHGEIGLFPRNHVAHLD	18	NA	-0.598115	0.0845687	0.0625934	0.00859406
1	Abundance	KYARALFDFDPQEDGELSFSQGDFILVMDSSNPNWWEGSCNGETGLFPRSYVAPVD	17	NA	-0.300341	0.107969	0.0928538	0.0109721
1	Abundance	KYARALFDFDPQEDGELSFSQGDFILVLESSNANWWKGSCHGETGMFPRSYVAPLD	18	NA	0.0141448	0.0621093	0.124812	0.00631168
1	Abundance	KYARALFDFDPQEDGELSFSQGDFILVLESSDPNWWKGSCNGETGMFPSNHVTHLD	18	NA	0.055647	0.0886788	0.12903	0.00901173
1	Abundance	KYARALFDFDPQEDGELSFSQGDFILVLDSSDPNWWEGSCHGQIGMFPSSHVTHLD	18	NA	-0.0636957	0.050524	0.116902	0.00513435
1	Abundance	KYARALFDFDPQEDGELSFSRGELIHLMDSSNPNWWKGACHGQTGMFPSSHVAPVD	15	NA	-0.391721	0.0756376	0.0835675	0.00768646
1	Abundance	KYARALFDFDPQEDGELSFSRGELIHVMESSDANWWKGSCNGQIGLFPSSHVAHVN	19	NA	0.0193297	0.101677	0.125339	0.0103326
1	Abundance	KYARALFDFDPQEDGELSFSRGELIHVLENSNPNWWKGSCHGQTGMFPRNYVTPVD	12	NA	-1.13031	0.22645	0.00851018	0.0230124
1	Abundance	KYARALFDFDPQEDGELSFSRGELILLMDNSNPNWWEGACHGETGMFPSNYVTPLD	15	NA	-0.154704	0.0385092	0.107654	0.00391338
1	Abundance	KYARALFDFDPQEDGELSFSRGELILLMDSSNPNWWKGACHGQTGMFPRSYVAPLN	14	NA	-0.246287	0.0449646	0.0983469	0.0045694
1	Abundance	KYARALFDFDPQEDGELSFSRGELILLLDNSDANWWKGSCHGQIGMFPSNHVAHVD	18	NA	-0.00487191	0.123699	0.12288	0.0125706
1	Abundance	KYARALFDFDPQEDGELSFSRGEFIHLLENSNANWWEGACHGETGMFPRNYVAHLD	17	NA	-1.10632	0.0868376	0.0109481	0.00882462
1	Abundance	KYARALFDFDPQEDGELSFSRGEFIHLLENSNANWWEGSCHGETGMFPRNHVTHVD	17	NA	-1.13776	0.119348	0.00775357	0.0121284
1	Abundance	KYARALFDFDPQEDGELSFSRGEFIHVMESSDANWWKGACNGETGLFPSNYVAHLN	16	NA	-1.43989	0.0988997	-0.0229497	0.0100504
1	Abundance	KYARALFDFDPQEDGELSFSRGEFIHVMDNSNANWWKGACNGETGLFPSNHVAHLD	17	NA	-0.82291	0.145365	0.0397491	0.0147723
1	Abundance	KYARALFDFDPQEDGELSFSRGEFIHVMDSSDPNWWKGSCNGETGMFPRNYVTPLD	12	NA	-0.205184	0.117349	0.102524	0.0119252
1	Abundance	KYARALFDFDPQEDGELSFSRGEFIHVLDNSNANWWKGSCNGQTGLFPRNHVAPLD	16	NA	-0.412487	0.126948	0.0814572	0.0129007
1	Abundance	KYARALFDFDPQEDGELSFSRGEFILVLENSDANWWKGSCHGQTGMFPSSHVAHVD	17	NA	0.158231	0.0524346	0.139455	0.00532851
1	Abundance	KYARALFDFDPQEDGELSFSRGDLIHLMDSSDPNWWEGSCNGQTGLFPSSHVAPLD	18	NA	-0.0714989	0.0792186	0.116109	0.00805037
1	Abundance	KYARALFDFDPQEDGELSFSRGDLIHLLENSNPNWWEGACHGEIGLFPRNHVAPLN	17	NA	-1.15521	0.119576	0.00598016	0.0121515
1	Abundance	KYARALFDFDPQEDGELSFSRGDLIHLLENSNANWWKGSCHGETGMFPSSYVTPLD	17	NA	0.125779	0.0491936	0.136157	0.00499915
1	Abundance	KYARALFDFDPQEDGELSFSRGDLILLLENSDANWWKGACHGQTGLFPRNHVTHLD	16	NA	-0.484121	0.140221	0.0741776	0.0142496
1	Abundance	KYARALFDFDPQEDGELSFSRGDLILVLESSDPNWWKGSCHGEIGLFPRNHVTPVD	16	NA	0.21377	0.0522159	0.145099	0.0053063
1	Abundance	KYARALFDFDPQEDGELSFSRGDFIHLMENSNPNWWKGACNGQIGLFPRSHVAPLD	16	NA	-0.987567	0.0437129	0.0230164	0.0044422
1	Abundance	KYARALFDFDPQEDGELSFSRGDFIHLMDNSNPNWWKGACHGQIGLFPRSHVTHLN	13	NA	-1.314	0.0496771	-0.0101563	0.00504829
1	Abundance	KYARALFDFDPQEDGELSFSRGDFIHLMDNSNPNWWKGACHGQIGLFPRSHVTHLD	14	NA	-1.06189	0.184413	0.0154636	0.0187404
1	Abundance	KYARALFDFDPQEDGELSFSRGDFIHLMDSSDPNWWKGACHGQTGMFPSNYVTHVD	10	NA	0.186206	0.091385	0.142298	0.00928674
1	Abundance	KYARALFDFDPQEDGELSFSRGDFIHVMDNSDANWWKGACNGQIGLFPRNHVAPLD	13	NA	-0.347231	0.0859908	0.0880888	0.00873857
1	Abundance	KYARALFDFDPQEDGELSFSRGDFIHVMDSSDPNWWKGSCHGETGMFPRNYVAHLN	11	NA	-1.17409	0.286225	0.00406157	0.0290868
1	Abundance	KYARALFDFDPQEDGELSFSRGDFILLLDSSDPNWWKGACNGQTGLFPRSYVTHLN	14	NA	-0.02172	0.105601	0.121168	0.0107314
1	Abundance	KYARALFDFDPQEDGELSFSRGDFILVMESSDPNWWEGACNGEIGMFPRNYVTHLD	15	NA	-1.17885	0.0530334	0.00357811	0.00538937
1	Abundance	KYARALFDFDPQEDGELSFSRGDFILVMESSDANWWKGACHGQIGLFPRNHVTPVN	12	NA	-0.670159	0.152031	0.0552721	0.0154497
1	Abundance	KYARALFDFDPQEDGELSFSRGDFILVMDSSNANWWKGACNGQTGLFPSSYVAHVD	16	NA	-0.174581	0.0522548	0.105634	0.00531025
1	Abundance	KYARALFDFDPQEDGELSFSRGDFILVLENSNANWWKGSCNGETGLFPRSHVAPVD	18	NA	-1.43014	0.334629	-0.0219584	0.0340057
1	Abundance	KYARALFDFDPQEDGELSFRQGELIHLLESSDPNWWEGACNGQIGLFPSSHVAHVD	21	NA	-0.00327071	0.113124	0.123043	0.0114959
1	Abundance	KYARALFDFDPQEDGELSFRQGELIHLLESSDPNWWEGACNGQIGLFPSSHVAPLN	20	NA	-0.264946	0.0815974	0.0964506	0.0082921
1	Abundance	KYARALFDFDPQEDGELSFRQGELIHLLESSDPNWWEGACNGQIGLFPSSHVAPLD	21	NA	-0.193223	0.0370497	0.103739	0.00376507
1	Abundance	KYARALFDFDPQEDGELSFRQGELIHLLESSDPNWWEGACNGQIGLFPSSHVAPVD	20	NA	-0.0551699	0.0959298	0.117769	0.0097486
1	Abundance	KYARALFDFDPQEDGELSFRQGELIHVMDNSNPNWWKGSCNGQTGLFPSSYVAPLN	15	NA	0.112615	0.0907488	0.134819	0.00922209
1	Abundance	KYARALFDFDPQEDGELSFRQGELIHVMDNSNPNWWKGSCNGQTGLFPSSYVAPLD	16	NA	0.221716	0.0375727	0.145906	0.00381822
1	Abundance	KYARALFDFDPQEDGELSFRQGELIHVLDNSNANWWKGSCHGETGMFPRNYVAPLD	15	NA	0.174518	0.0995824	0.14111	0.0101198
1	Abundance	KYARALFDFDPQEDGELSFRQGELILLMESSNPNWWKGSCNGETGLFPSNHVTHLD	21	NA	-0.853579	0.115725	0.0366326	0.0117602
1	Abundance	KYARALFDFDPQEDGELSFRQGEFIHLLDNSNPNWWEGACNGEIGLFPRNYVTHLD	17	NA	-0.990075	0.155392	0.0227615	0.0157913
1	Abundance	KYARALFDFDPQEDGELSFRQGEFIHLLDSSNANWWKGSCNGQTGLFPRNYVTPLN	15	NA	-0.405835	0.0388734	0.0821332	0.0039504
1	Abundance	KYARALFDFDPQEDGELSFRQGEFIHLLDSSNANWWKGSCNGQTGLFPRNYVTPLD	16	NA	-0.308915	0.101118	0.0919825	0.0102758
1	Abundance	KYARALFDFDPQEDGELSFRQGEFIHVMENSDANWWKGSCHGQIGLFPRSHVAHLD	17	NA	-0.195779	0.121301	0.10348	0.0123269
1	Abundance	KYARALFDFDPQEDGELSFRQGEFILLMDNSDANWWEGSCNGQTGMFPRSHVAHVD	17	NA	-0.129555	0.0665445	0.110209	0.00676239
1	Abundance	KYARALFDFDPQEDGELSFRQGEFILLLENSDPNWWEGACHGQTGMFPRSHVTPLD	15	NA	-0.552064	0.0533529	0.0672731	0.00542184
1	Abundance	KYARALFDFDPQEDGELSFRQGEFILLLESSNANWWEGACHGQIGLFPSNHVTPLD	20	NA	-1.35861	0.0852733	-0.0146899	0.00866565
1	Abundance	KYARALFDFDPQEDGELSFRQGEFILLLDNSNPNWWEGACNGQIGMFPRNHVTPLN	15	NA	-0.808236	0.0681735	0.0412404	0.00692794
1	Abundance	KYARALFDFDPQEDGELSFRQGEFILLLDSSDPNWWKGACHGQTGLFPRNHVTHLD	15	NA	0.131176	0.0992706	0.136705	0.0100881
1	Abundance	KYARALFDFDPQEDGELSFRQGEFILVMDSSDPNWWEGACHGQIGMFPRSHVTHLD	15	NA	-0.0223516	0.104931	0.121104	0.0106633
1	Abundance	KYARALFDFDPQEDGELSFRQGDFIHLLESSNANWWEGSCNGEIGLFPRNYVTPLD	19	NA	-0.909417	0.129354	0.0309582	0.0131453
1	Abundance	KYARALFDFDPQEDGELSFRQGDFIHVLESSNPNWWKGSCHGEIGLFPRSYVAPLD	17	NA	-0.328862	0.11446	0.0899554	0.0116316
1	Abundance	KYARALFDFDPQEDGELSFRQGDFIHVLESSNPNWWKGSCHGEIGLFPRSYVAPVN	15	NA	-0.353342	0.0383431	0.0874677	0.00389651
1	Abundance	KYARALFDFDPQEDGELSFRQGDFIHVLESSNPNWWKGSCHGEIGLFPRSYVAPVD	16	NA	-0.239676	0.104882	0.0990187	0.0106583
1	Abundance	KYARALFDFDPQEDGELSFRQGDFIHVLDSSDANWWEGSCHGQTGLFPSSHVAHLN	17	NA	-0.237767	0.0791913	0.0992127	0.00804759
1	Abundance	KYARALFDFDPQEDGELSFRRGELIHLMENSNANWWEGSCNGEIGMFPRSYVAHVD	19	NA	-1.34796	0.131899	-0.0136077	0.0134039
1	Abundance	KYARALFDFDPQEDGELSFRRGELILVMENSNPNWWEGSCNGEIGLFPSNYVAHVN	18	NA	-0.840838	0.0643183	0.0379273	0.00653617
1	Abundance	KYARALFDFDPQEDGELSFRRGEFIHLMESSNANWWEGSCHGQIGMFPSSYVAPLN	17	NA	-1.11312	0.135691	0.0102576	0.0137892
1	Abundance	KYARALFDFDPQEDGELSFRRGEFILLMDNSDANWWEGACHGQTGMFPSSYVAHVN	13	NA	-0.540439	0.0962313	0.0684545	0.00977923
1	Abundance	KYARALFDFDPQEDGELSFRRGDLIHLLDNSNANWWKGSCHGQIGLFPRSHVAHLD	18	NA	-0.575428	0.121191	0.0648989	0.0123157
1	Abundance	KYARALFDFDPQEDGELSFRRGDLILLMENSNANWWEGACHGQIGMFPSSHVAPLD	18	NA	-0.143171	0.119466	0.108826	0.0121404
1	Abundance	KYARALFDFDPQEDGELSFRRGDLILLMDSSNANWWEGACNGQIGLFPRSYVTPVD	16	NA	-0.0635684	0.105656	0.116915	0.010737
1	Abundance	KYARALFDFDPQEDGELSFRRGDLILVLESSNANWWKGACHGEIGMFPSSHVTHLD	19	NA	0.287232	0.104595	0.152564	0.0106292
1	Abundance	KYARALFDFDPQEDGELSFRRGDFIHLMESSDPNWWEGACHGQTGLFPSSYVAHVN	13	NA	-0.9232	0.175702	0.0295575	0.0178553
1	Abundance	KYARALFDFDPQEDGELSFRRGDFIHVLENSNANWWEGACHGQIGMFPSSHVAHVD	16	NA	-0.961117	0.0609699	0.0257043	0.00619589
1	Abundance	KYARALFDFDPQEDGELSFRRGDFILLMDSSDANWWKGACHGQTGMFPRSHVAHVN	12	NA	-0.301734	0.0390474	0.0927122	0.00396808
1	Abundance	KYARALFDFDPQEDGELSFRRGDFILVMESSNPNWWEGACNGEIGMFPRSYVTPLD	15	NA	-0.536489	0.106022	0.0688559	0.0107742
1	Abundance	KYARALFDFDPQEDGELSFRRGDFILVLESSNPNWWKGACHGEIGMFPSSYVAHLD	17	NA	0.24406	0.10528	0.148177	0.0106988
1	Abundance	KYARALFDFDPQEDGELSFRRGDFILVLDSSNPNWWEGACNGEIGLFPRNYVAHVD	16	NA	-0.479529	0.0766184	0.0746443	0.00778613
1	Abundance	KYARALFDFDPQEDGELGFSQGELIHLLENSDPNWWKGACHGQTGLFPSSHVAHLD	18	NA	-0.613022	0.0401212	0.0610785	0.0040772
1	Abundance	KYARALFDFDPQEDGELGFSQGELIHLLESSNPNWWEGSCNGQTGLFPSSYVAHVN	20	NA	-1.11389	0.0549101	0.0101791	0.00558008
1	Abundance	KYARALFDFDPQEDGELGFSQGELIHVMDNSNPNWWKGSCNGQTGLFPRNHVTPVD	13	NA	-0.247081	0.121927	0.0982661	0.0123905
1	Abundance	KYARALFDFDPQEDGELGFSQGELILLLDSSNANWWEGACNGETGLFPRSYVAPVN	19	NA	-0.614503	0.144309	0.060928	0.0146649
1	Abundance	KYARALFDFDPQEDGELGFSQGEFIHLLDSSNANWWKGSCNGQIGMFPSSHVAHLN	20	NA	-1.00415	0.162709	0.0213309	0.0165349
1	Abundance	KYARALFDFDPQEDGELGFSQGEFIHVMENSDANWWEGSCHGQIGLFPRNYVAPLD	15	NA	-1.11216	0.259844	0.0103553	0.0264059
1	Abundance	KYARALFDFDPQEDGELGFSQGEFILLMESSDANWWKGACNGQIGMFPSSYVTPLN	16	NA	-0.220465	0.0415936	0.100971	0.00422683
1	Abundance	KYARALFDFDPQEDGELGFSQGEFILLMESSDANWWKGACNGQIGMFPSSYVTPLD	17	NA	-0.223432	0.129085	0.100669	0.0131179
1	Abundance	KYARALFDFDPQEDGELGFSQGEFILLLESSDPNWWEGACHGETGMFPRSHVAHVN	17	NA	-1.24519	0.162361	-0.00316379	0.0164994
1	Abundance	KYARALFDFDPQEDGELGFSQGEFILLLDSSDANWWEGSCNGQIGLFPSNHVAHVD	21	NA	-1.25253	0.176486	-0.00390954	0.0179349
1	Abundance	KYARALFDFDPQEDGELGFSQGEFILVMDSSDANWWKGSCNGEIGMFPSNYVAHVD	17	NA	0.0188344	0.0391004	0.125289	0.00397346
1	Abundance	KYARALFDFDPQEDGELGFSQGEFILVLESSNANWWEGACNGEIGMFPSNHVAPVD	20	NA	-0.499069	0.142646	0.0726586	0.014496
1	Abundance	KYARALFDFDPQEDGELGFSQGDLIHLMESSDANWWKGSCNGQIGLFPSNYVAPLN	17	NA	0.0255578	0.0421628	0.125972	0.00428467
1	Abundance	KYARALFDFDPQEDGELGFSQGDLIHVLDSSNANWWEGACNGEIGLFPRSHVAHLD	21	NA	-0.393913	0.109826	0.0833448	0.0111608
1	Abundance	KYARALFDFDPQEDGELGFSQGDLILLLDNSDPNWWKGACHGQTGLFPSSHVTHLD	16	NA	0.213723	0.0481563	0.145094	0.00489374
1	Abundance	KYARALFDFDPQEDGELGFSQGDFIHLMESSNPNWWKGSCNGQTGMFPRNYVAHVD	14	NA	-0.734127	0.117633	0.0487715	0.0119541
1	Abundance	KYARALFDFDPQEDGELGFSQGDFIHLMDNSNANWWEGSCHGQTGMFPSSHVAHLD	17	NA	-0.438985	0.0948034	0.0787645	0.00963412
1	Abundance	KYARALFDFDPQEDGELGFSQGDFIHLMDSSDPNWWEGSCNGEIGLFPSNYVAPLN	16	NA	-0.24615	0.0422376	0.0983608	0.00429228
1	Abundance	KYARALFDFDPQEDGELGFSQGDFIHLLDNSNPNWWEGACHGETGLFPRSHVAHLN	16	NA	-1.11283	0.181832	0.0102872	0.0184781
1	Abundance	KYARALFDFDPQEDGELGFSQGDFIHVMDNSDPNWWEGSCNGQTGLFPSSYVTPLN	12	NA	0.0750649	0.0426541	0.131003	0.0043346
1	Abundance	KYARALFDFDPQEDGELGFSQGDFIHVMDSSDPNWWEGACHGQIGMFPSNYVAPLD	12	NA	-0.049895	0.0395648	0.118305	0.00402066
1	Abundance	KYARALFDFDPQEDGELGFSQGDFIHVLESSNPNWWKGACHGETGMFPRSYVAHVD	14	NA	-0.38845	0.0408502	0.0839	0.00415129
1	Abundance	KYARALFDFDPQEDGELGFSQGDFIHVLESSNANWWKGACHGEIGMFPRSHVAPVD	16	NA	-0.0604928	0.105521	0.117228	0.0107233
1	Abundance	KYARALFDFDPQEDGELGFSQGDFIHVLDNSNPNWWKGSCHGETGMFPSSHVAHVN	14	NA	0.0150674	0.0765829	0.124906	0.00778252
1	Abundance	KYARALFDFDPQEDGELGFSQGDFIHVLDNSNANWWKGSCHGETGMFPSNYVAHVN	13	NA	-0.403879	0.128266	0.082332	0.0130347
1	Abundance	KYARALFDFDPQEDGELGFSQGDFILLMENSDANWWEGSCHGETGLFPRNHVAPVN	15	NA	-1.07029	0.125198	0.01461	0.0127229
1	Abundance	KYARALFDFDPQEDGELGFSQGDFILLLDSSDANWWKGSCHGQTGMFPRSYVAHVD	15	NA	0.143836	0.105408	0.137992	0.0107118
1	Abundance	KYARALFDFDPQEDGELGFSQGDFILVLESSNANWWKGSCHGETGMFPRSYVAPLD	17	NA	-0.00816602	0.087828	0.122545	0.00892527
1	Abundance	KYARALFDFDPQEDGELGFSQGDFILVLESSDPNWWKGSCNGETGMFPSNHVTHLD	17	NA	0.14978	0.101023	0.138596	0.0102662
1	Abundance	KYARALFDFDPQEDGELGFSRGELIHLLENSNANWWKGSCHGQTGMFPSSHVAHVD	18	NA	-1.17743	0.104476	0.00372193	0.0106171
1	Abundance	KYARALFDFDPQEDGELGFSRGELIHLLESSDANWWEGSCNGQIGMFPRNHVAPVN	17	NA	-1.31804	0.0539856	-0.010567	0.00548613
1	Abundance	KYARALFDFDPQEDGELGFSRGELIHLLDNSDANWWKGACNGQIGLFPSSYVTPLD	16	NA	0.105379	0.0787304	0.134084	0.00800075
1	Abundance	KYARALFDFDPQEDGELGFSRGELIHVMENSDANWWKGSCNGEIGLFPRSHVAPVD	17	NA	-0.0147517	0.114296	0.121876	0.011615
1	Abundance	KYARALFDFDPQEDGELGFSRGELIHVLENSNPNWWKGSCHGQTGMFPRNYVTPVD	11	NA	-0.878511	0.179586	0.0340989	0.0182499
1	Abundance	KYARALFDFDPQEDGELGFSRGELIHVLENSDPNWWEGACHGQIGMFPRSHVAPVD	14	NA	-0.021921	0.0952015	0.121147	0.00967458
1	Abundance	KYARALFDFDPQEDGELGFSRGELILLMESSDPNWWEGACHGEIGLFPRSYVAHVD	18	NA	-0.977147	0.154896	0.0240753	0.0157409
1	Abundance	KYARALFDFDPQEDGELGFSRGELILVMENSDPNWWKGACHGQTGMFPSNHVTHLD	13	NA	-0.064196	0.117264	0.116851	0.0119166
1	Abundance	KYARALFDFDPQEDGELGFSRGELILVMESSNPNWWEGACNGQTGLFPRSHVAPVD	17	NA	-0.0284738	0.121052	0.120481	0.0123015
1	Abundance	KYARALFDFDPQEDGELGFSRGELILVLESSNPNWWKGACHGQIGMFPRNHVTHLD	16	NA	0.0304808	0.0737028	0.126473	0.00748983
1	Abundance	KYARALFDFDPQEDGELGFSRGEFIHLMENSNANWWKGSCNGEIGLFPRNHVAHVD	18	NA	-1.1348	0.344535	0.00805428	0.0350124
1	Abundance	KYARALFDFDPQEDGELGFSRGEFIHLLENSNANWWEGACHGETGMFPRNYVAHLD	16	NA	-1.0737	0.101119	0.0142636	0.0102759
1	Abundance	KYARALFDFDPQEDGELGFSRGEFIHVLENSNPNWWEGACNGQTGMFPRNYVAHVD	13	NA	-1.14979	0.229279	0.00653057	0.0232998
1	Abundance	KYARALFDFDPQEDGELGFSRGEFIHVLENSDANWWKGACHGQTGMFPSSYVTPLN	11	NA	-0.244335	0.1159	0.0985452	0.011778
1	Abundance	KYARALFDFDPQEDGELGFSRGEFIHVLESSDPNWWKGACHGQIGMFPSNHVTPVN	11	NA	-0.338072	0.0403929	0.0890194	0.00410482
1	Abundance	KYARALFDFDPQEDGELGFSRGEFILLMESSNPNWWEGSCHGQTGMFPRSHVAPVD	16	NA	-1.16883	0.0655708	0.00459593	0.00666344
1	Abundance	KYARALFDFDPQEDGELGFSRGEFILLMDNSNPNWWEGSCNGQIGMFPSNHVAHVD	17	NA	-0.0372998	0.0697084	0.119585	0.00708392
1	Abundance	KYARALFDFDPQEDGELGFSRGEFILLLESSDANWWKGACNGETGMFPRNYVAPLN	15	NA	-0.256842	0.0656034	0.0972742	0.00666676
1	Abundance	KYARALFDFDPQEDGELGFSRGEFILVLENSDANWWKGSCHGQTGMFPSSHVAHVD	16	NA	0.216975	0.0582201	0.145425	0.00591645
1	Abundance	KYARALFDFDPQEDGELGFSRGEFILVLESSNPNWWEGACNGQIGLFPRNHVAPVD	17	NA	-0.596353	0.0803927	0.0627724	0.00816968
1	Abundance	KYARALFDFDPQEDGELGFSRGDLIHLMENSNANWWEGSCHGQTGMFPSNHVTHVD	15	NA	-1.04808	0.125211	0.0168669	0.0127242
1	Abundance	KYARALFDFDPQEDGELGFSRGDLIHLLENSNANWWEGACHGETGMFPSNYVTPVN	13	NA	-1.14584	0.191153	0.00693267	0.0194253
1	Abundance	KYARALFDFDPQEDGELGFSRGDLIHLLENSNANWWEGSCHGQIGLFPSSYVTHVN	17	NA	-1.35762	0.0569192	-0.0145893	0.00578426
1	Abundance	KYARALFDFDPQEDGELGFSRGDLIHLLDNSNANWWKGSCHGQIGLFPRSHVAHLD	18	NA	-0.558638	0.10431	0.0666051	0.0106002
1	Abundance	KYARALFDFDPQEDGELGFSRGDLIHLLDNSDPNWWEGSCNGQTGLFPRSYVAHVN	14	NA	-0.0977175	0.0403252	0.113445	0.00409793
1	Abundance	KYARALFDFDPQEDGELGFSRGDLIHLLDNSDPNWWEGSCNGQTGLFPRSYVAHVD	15	NA	-0.12646	0.125404	0.110524	0.0127438
1	Abundance	KYARALFDFDPQEDGELGFSRGDLIHVMDNSDANWWKGSCHGETGMFPSNYVTHVD	11	NA	0.356249	0.117028	0.159578	0.0118927
1	Abundance	KYARALFDFDPQEDGELGFSRGDLIHVMDSSDPNWWEGACNGETGLFPSNYVTPLN	12	NA	0.128989	0.0372661	0.136483	0.00378706
1	Abundance	KYARALFDFDPQEDGELGFSRGDLIHVMDSSDPNWWEGACNGETGLFPSNYVTPLD	13	NA	0.158206	0.074198	0.139452	0.00754016
1	Abundance	KYARALFDFDPQEDGELGFSRGDLIHVMDSSDANWWKGSCHGQTGMFPRNHVTHLD	12	NA	0.314966	0.110324	0.155383	0.0112113
1	Abundance	KYARALFDFDPQEDGELGFSRGDLIHVLDNSNANWWKGSCNGETGMFPSSYVTHLD	16	NA	0.312182	0.0946492	0.1551	0.00961846
1	Abundance	KYARALFDFDPQEDGELGFSRGDLIHVLDSSNANWWEGACNGEIGLFPRSHVAHLD	20	NA	-0.552325	0.108756	0.0672466	0.011052
1	Abundance	KYARALFDFDPQEDGELGFSRGDLILLMDNSNANWWKGACNGQTGLFPSNYVTHLN	14	NA	-0.0159188	0.117343	0.121757	0.0119247
1	Abundance	KYARALFDFDPQEDGELGFSRGDLILLMDSSNPNWWEGSCNGQTGMFPSSHVAPVD	17	NA	0.207761	0.105106	0.144488	0.010681
1	Abundance	KYARALFDFDPQEDGELGFSRGDLILLMDSSNANWWEGACNGQIGLFPRSYVTPVD	16	NA	-0.0657417	0.0771999	0.116694	0.00784522
1	Abundance	KYARALFDFDPQEDGELGFSRGDLILLMDSSDANWWKGACNGEIGMFPRNYVAPVN	13	NA	-1.11338	0.183119	0.0102313	0.0186089
1	Abundance	KYARALFDFDPQEDGELGFSRGDLILLLENSDANWWEGSCHGEIGLFPRSYVAPLN	18	NA	-0.832315	0.151853	0.0387935	0.0154317
1	Abundance	KYARALFDFDPQEDGELGFSRGDLILLLDNSNANWWEGSCNGQIGLFPSSYVTHVD	19	NA	-0.0224472	0.0866034	0.121094	0.00880083
1	Abundance	KYARALFDFDPQEDGELGFSRGDLILLLDNSDPNWWKGACHGQTGLFPSSHVTHLD	15	NA	0.237142	0.0577138	0.147474	0.005865
1	Abundance	KYARALFDFDPQEDGELGFSRGDLILLLDNSDPNWWEGSCHGQTGLFPSNYVTHLN	14	NA	0.13847	0.0974053	0.137447	0.00989854
1	Abundance	KYARALFDFDPQEDGELGFSRGDLILLLDSSNPNWWEGACNGQIGMFPSNHVTHVD	17	NA	0.169002	0.0956513	0.140549	0.00972029
1	Abundance	KYARALFDFDPQEDGELGFSRGDLILVMENSDANWWKGSCNGEIGMFPSSYVAHLD	18	NA	0.104221	0.0502094	0.133966	0.00510239
1	Abundance	KYARALFDFDPQEDGELGFSRGDLILVMESSNPNWWKGACHGEIGMFPSSHVTPLN	15	NA	-0.734246	0.116462	0.0487594	0.0118351
1	Abundance	KYARALFDFDPQEDGELGFSRGDLILVMESSNPNWWEGSCHGQTGLFPSSYVTPVD	15	NA	0.108568	0.0729412	0.134408	0.00741244
1	Abundance	KYARALFDFDPQEDGELGFSRGDLILVMESSDANWWKGSCHGQIGMFPSSHVTPVD	15	NA	0.463149	0.0956107	0.170441	0.00971616
1	Abundance	KYARALFDFDPQEDGELGFSRGDLILVMDNSNANWWKGACHGETGMFPRNHVAPVD	12	NA	0.192987	0.114419	0.142987	0.0116275
1	Abundance	KYARALFDFDPQEDGELGFSRGDLILVLENSNANWWEGACHGETGMFPRNYVAHLD	16	NA	-1.13204	0.172692	0.00833516	0.0175493
1	Abundance	KYARALFDFDPQEDGELGFSRGDLILVLENSDPNWWEGSCNGEIGLFPSSYVAHVN	18	NA	-0.0107315	0.0490058	0.122285	0.00498008
1	Abundance	KYARALFDFDPQEDGELGFSRGDLILVLENSDANWWKGSCHGQTGMFPSSHVAHVD	16	NA	0.148335	0.0596452	0.138449	0.00606127
1	Abundance	KYARALFDFDPQEDGELGFSRGDLILVLESSNPNWWKGACHGQIGMFPRNHVTHLD	15	NA	0.00696121	0.0974244	0.124082	0.00990048
1	Abundance	KYARALFDFDPQEDGELGFSRGDLILVLESSNPNWWKGACHGEIGMFPSSHVTPLN	16	NA	-0.867619	0.172338	0.0352057	0.0175133
1	Abundance	KYARALFDFDPQEDGELGFSRGDLILVLESSNPNWWKGSCNGQTGMFPRNYVAHVD	15	NA	-0.674169	0.143508	0.0548646	0.0145836
1	Abundance	KYARALFDFDPQEDGELGFSRGDLILVLESSNANWWKGSCHGQTGMFPSSHVAHVD	18	NA	0.281563	0.0877606	0.151988	0.00891842
1	Abundance	KYARALFDFDPQEDGELGFSRGDLILVLESSNANWWKGSCHGQIGLFPRSHVAHLD	20	NA	-0.399993	0.109174	0.0827269	0.0110945
1	Abundance	KYARALFDFDPQEDGELGFSRGDLILVLESSNANWWKGSCHGETGMFPRSYVAPLD	17	NA	0.0488294	0.0586657	0.128337	0.00596173
1	Abundance	KYARALFDFDPQEDGELGFSRGDLILVLESSNANWWEGACNGQTGMFPRSHVTPVD	16	NA	-0.0762585	0.107657	0.115626	0.0109403
1	Abundance	KYARALFDFDPQEDGELGFSRGDLILVLESSNANWWEGACHGETGMFPRNYVAHLD	17	NA	-0.976408	0.110927	0.0241504	0.0112726
1	Abundance	KYARALFDFDPQEDGELGFSRGDLILVLESSNANWWEGSCNGQTGMFPRNYVAHVD	17	NA	-0.636198	0.140313	0.0587233	0.0142589
1	Abundance	KYARALFDFDPQEDGELGFSRGDLILVLESSNANWWEGSCNGETGMFPSNHVAHVN	19	NA	-0.649966	0.114694	0.0573242	0.0116555
1	Abundance	KYARALFDFDPQEDGELGFSRGDLILVLESSNANWWEGSCNGEIGMFPRSYVAPLD	20	NA	-0.931751	0.152969	0.0286886	0.015545
1	Abundance	KYARALFDFDPQEDGELGFSRGDLILVLESSNANWWEGSCNGEIGLFPSSYVAHVN	21	NA	0.252073	0.0736038	0.148991	0.00747977
1	Abundance	KYARALFDFDPQEDGELGFSRGDLILVLESSNANWWEGSCHGQTGMFPSSHVAHVD	19	NA	0.278582	0.0649013	0.151685	0.00659541
1	Abundance	KYARALFDFDPQEDGELGFSRGDLILVLESSNANWWEGSCHGQTGMFPSSYVAPLN	17	NA	-0.141628	0.0988832	0.108983	0.0100487
1	Abundance	KYARALFDFDPQEDGELGFSRGDLILVLESSNANWWEGSCHGQTGMFPRNHVTPVN	14	NA	-0.885941	0.176965	0.0333439	0.0179835
1	Abundance	KYARALFDFDPQEDGELGFSRGDLILVLESSNANWWEGSCHGQTGMFPRNYVTPVD	14	NA	-0.2878	0.114518	0.0941282	0.0116376
1	Abundance	KYARALFDFDPQEDGELGFSRGDLILVLESSNANWWEGSCHGQTGMFPRSHVAPVD	17	NA	-0.572093	0.0927336	0.0652377	0.00942379
1	Abundance	KYARALFDFDPQEDGELGFSRGDLILVLESSNANWWEGSCHGQTGLFPSNYVTHLN	17	NA	0.282003	0.114069	0.152033	0.011592
1	Abundance	KYARALFDFDPQEDGELGFSRGDLILVLESSNANWWEGSCHGQTGLFPRNYVAPLD	17	NA	-0.694688	0.149228	0.0527794	0.0151649
1	Abundance	KYARALFDFDPQEDGELGFSRGDLILVLESSNANWWEGSCHGQIGMFPSNHVTHLD	19	NA	0.252985	0.0917194	0.149084	0.00932072
1	Abundance	KYARALFDFDPQEDGELGFSRGDLILVLESSNANWWEGSCHGQIGMFPSNHVTHVD	18	NA	0.296614	0.0713874	0.153518	0.00725454
1	Abundance	KYARALFDFDPQEDGELGFSRGDLILVLESSNANWWEGSCHGQIGMFPSNHVAHLD	20	NA	0.0991243	0.0927161	0.133448	0.00942201
1	Abundance	KYARALFDFDPQEDGELGFSRGDLILVLESSNANWWEGSCHGQIGMFPSNHVAHVN	18	NA	-0.330634	0.101819	0.0897753	0.0103471
1	Abundance	KYARALFDFDPQEDGELGFSRGDLILVLESSNANWWEGSCHGQIGMFPSNHVAHVD	19	NA	0.227917	0.0888647	0.146537	0.00903062
1	Abundance	KYARALFDFDPQEDGELGFSRGDLILVLESSNANWWEGSCHGQIGMFPSNHVAPVD	18	NA	0.352776	0.105584	0.159225	0.0107297
1	Abundance	KYARALFDFDPQEDGELGFSRGDLILVLESSNANWWEGSCHGQIGMFPSNYVAPLD	18	NA	0.0307281	0.109067	0.126498	0.0110836
1	Abundance	KYARALFDFDPQEDGELGFSRGDLILVLESSNANWWEGSCHGQIGMFPSSHVTHLN	19	NA	0.100974	0.107203	0.133636	0.0108942
1	Abundance	KYARALFDFDPQEDGELGFSRGDLILVLESSNANWWEGSCHGQIGMFPSSHVTHLD	20	NA	0.525978	0.0934318	0.176826	0.00949474
1	Abundance	KYARALFDFDPQEDGELGFSRGDLILVLESSNANWWEGSCHGQIGMFPSSHVTHVD	19	NA	0.0149147	0.0717306	0.124891	0.00728942
1	Abundance	KYARALFDFDPQEDGELGFSRGDLILVLESSNANWWEGSCHGQIGMFPSSHVTPLN	18	NA	-0.232015	0.0885614	0.0997972	0.0089998
1	Abundance	KYARALFDFDPQEDGELGFSRGDLILVLESSNANWWEGSCHGQIGMFPSSHVTPVN	17	NA	-0.114644	0.12884	0.111725	0.013093
1	Abundance	KYARALFDFDPQEDGELGFSRGDLILVLESSNANWWEGSCHGQIGMFPSSHVTPVD	18	NA	0.505433	0.0831922	0.174738	0.00845417
1	Abundance	KYARALFDFDPQEDGELGFSRGDLILVLESSNANWWEGSCHGQIGMFPSSHVAHLD	21	NA	0.134321	0.0873482	0.137025	0.00887651
1	Abundance	KYARALFDFDPQEDGELGFSRGDLILVLESSNANWWEGSCHGQIGMFPSSHVAHVN	19	NA	0.135211	0.109284	0.137115	0.0111057
1	Abundance	KYARALFDFDPQEDGELGFSRGDLILVLESSNANWWEGSCHGQIGMFPSSHVAHVD	20	NA	0.166821	0.0601224	0.140328	0.00610976
1	Abundance	KYARALFDFDPQEDGELGFSRGDLILVLESSNANWWEGSCHGQIGMFPSSHVAPLN	19	NA	0.187793	0.0935298	0.142459	0.0095047
1	Abundance	KYARALFDFDPQEDGELGFSRGDLILVLESSNANWWEGSCHGQIGMFPSSHVAPLD	20	NA	0.15721	0.0800027	0.139351	0.00813005
1	Abundance	KYARALFDFDPQEDGELGFSRGDLILVLESSNANWWEGSCHGQIGMFPSSHVAPVD	19	NA	0.303108	0.0781106	0.154178	0.00793777
1	Abundance	KYARALFDFDPQEDGELGFSRGDLILVLESSNANWWEGSCHGQIGMFPSSYVTHLD	19	NA	0.190371	0.0945104	0.142721	0.00960435
1	Abundance	KYARALFDFDPQEDGELGFSRGDLILVLESSNANWWEGSCHGQIGMFPSSYVTHVN	17	NA	-0.0806861	0.123457	0.115176	0.012546
1	Abundance	KYARALFDFDPQEDGELGFSRGDLILVLESSNANWWEGSCHGQIGMFPSSYVTHVD	18	NA	0.406778	0.104391	0.164713	0.0106085
1	Abundance	KYARALFDFDPQEDGELGFSRGDLILVLESSNANWWEGSCHGQIGMFPSSYVTPLD	18	NA	0.134745	0.105106	0.137068	0.0106811
1	Abundance	KYARALFDFDPQEDGELGFSRGDLILVLESSNANWWEGSCHGQIGMFPSSYVAHLN	19	NA	-0.131415	0.100697	0.11002	0.010233
1	Abundance	KYARALFDFDPQEDGELGFSRGDLILVLESSNANWWEGSCHGQIGMFPSSYVAHLD	20	NA	0.104035	0.102211	0.133947	0.0103869
1	Abundance	KYARALFDFDPQEDGELGFSRGDLILVLESSNANWWEGSCHGQIGMFPSSYVAHVN	18	NA	0.174229	0.0863041	0.141081	0.0087704
1	Abundance	KYARALFDFDPQEDGELGFSRGDLILVLESSNANWWEGSCHGQIGMFPSSYVAHVD	19	NA	0.183757	0.0916573	0.142049	0.00931441
1	Abundance	KYARALFDFDPQEDGELGFSRGDLILVLESSNANWWEGSCHGQIGMFPSSYVAPLN	18	NA	0.109836	0.0948105	0.134537	0.00963484
1	Abundance	KYARALFDFDPQEDGELGFSRGDLILVLESSNANWWEGSCHGQIGMFPSSYVAPLD	19	NA	0.128784	0.0895193	0.136462	0.00909714
1	Abundance	KYARALFDFDPQEDGELGFSRGDLILVLESSNANWWEGSCHGQIGMFPSSYVAPVN	17	NA	-0.168694	0.11388	0.106232	0.0115728
1	Abundance	KYARALFDFDPQEDGELGFSRGDLILVLESSNANWWEGSCHGQIGMFPSSYVAPVD	18	NA	0.361664	0.0883777	0.160128	0.00898113
1	Abundance	KYARALFDFDPQEDGELGFSRGDLILVLESSNANWWEGSCHGQIGMFPRNHVTHLD	18	NA	0.0449975	0.0737418	0.127948	0.0074938
1	Abundance	KYARALFDFDPQEDGELGFSRGDLILVLESSNANWWEGSCHGQIGMFPRNHVTHVD	17	NA	-0.061964	0.104187	0.117078	0.0105877
1	Abundance	KYARALFDFDPQEDGELGFSRGDLILVLESSNANWWEGSCHGQIGMFPRNHVTPLD	17	NA	-0.0712005	0.090944	0.11614	0.00924193
1	Abundance	KYARALFDFDPQEDGELGFSRGDLILVLESSNANWWEGSCHGQIGMFPRNHVTPVN	15	NA	-0.450791	0.109516	0.0775647	0.0111293
1	Abundance	KYARALFDFDPQEDGELGFSRGDLILVLESSNANWWEGSCHGQIGMFPRNHVTPVD	16	NA	0.238705	0.0733965	0.147633	0.00745871
1	Abundance	KYARALFDFDPQEDGELGFSRGDLILVLESSNANWWEGSCHGQIGMFPRNHVAHLN	18	NA	-0.780832	0.124684	0.0440253	0.0126706
1	Abundance	KYARALFDFDPQEDGELGFSRGDLILVLESSNANWWEGSCHGQIGMFPRNHVAHLD	19	NA	-0.0155285	0.0753318	0.121797	0.00765538
1	Abundance	KYARALFDFDPQEDGELGFSRGDLILVLESSNANWWEGSCHGQIGMFPRNHVAHVN	17	NA	-0.270865	0.120457	0.0958492	0.0122411
1	Abundance	KYARALFDFDPQEDGELGFSRGDLILVLESSNANWWEGSCHGQIGMFPRNHVAHVD	18	NA	-0.142785	0.0959444	0.108865	0.00975008
1	Abundance	KYARALFDFDPQEDGELGFSRGDLILVLESSNANWWEGSCHGQIGMFPRNHVAPLN	17	NA	-0.205504	0.106429	0.102491	0.0108156
1	Abundance	KYARALFDFDPQEDGELGFSRGDLILVLESSNANWWEGSCHGQIGMFPRNHVAPLD	18	NA	-0.13969	0.088643	0.109179	0.00900809
1	Abundance	KYARALFDFDPQEDGELGFSRGDLILVLESSNANWWEGSCHGQIGMFPRNHVAPVN	16	NA	-0.812525	0.129109	0.0408045	0.0131203
1	Abundance	KYARALFDFDPQEDGELGFSRGDLILVLESSNANWWEGSCHGQIGMFPRNHVAPVD	17	NA	-0.00220127	0.0911333	0.123151	0.00926116
1	Abundance	KYARALFDFDPQEDGELGFSRGDLILVLESSNANWWEGSCHGQIGMFPRNYVTHLN	16	NA	-0.554084	0.145922	0.0670678	0.014829
1	Abundance	KYARALFDFDPQEDGELGFSRGDLILVLESSNANWWEGSCHGQIGMFPRNYVTHLD	17	NA	-0.442587	0.121719	0.0783984	0.0123694
1	Abundance	KYARALFDFDPQEDGELGFSRGDLILVLESSNANWWEGSCHGQIGMFPRNYVTPLN	15	NA	-0.110419	0.120074	0.112154	0.0122022
1	Abundance	KYARALFDFDPQEDGELGFSRGDLILVLESSNANWWEGSCHGQIGMFPRNYVTPVD	15	NA	-0.105812	0.0889243	0.112622	0.00903668
1	Abundance	KYARALFDFDPQEDGELGFSRGDLILVLESSNANWWEGSCHGQIGMFPRNYVAHLN	17	NA	-0.480112	0.113985	0.0745851	0.0115834
1	Abundance	KYARALFDFDPQEDGELGFSRGDLILVLESSNANWWEGSCHGQIGMFPRNYVAHLD	18	NA	-0.420391	0.0678132	0.080654	0.00689133
1	Abundance	KYARALFDFDPQEDGELGFSRGDLILVLESSNANWWEGSCHGQIGMFPRNYVAHVN	16	NA	-0.655044	0.136724	0.0568081	0.0138942
1	Abundance	KYARALFDFDPQEDGELGFSRGDLILVLESSNANWWEGSCHGQIGMFPRNYVAHVD	17	NA	-0.290583	0.0674061	0.0938454	0.00684995
1	Abundance	KYARALFDFDPQEDGELGFSRGDLILVLESSNANWWEGSCHGQIGMFPRNYVAPLN	16	NA	-0.173886	0.113134	0.105704	0.0114969
1	Abundance	KYARALFDFDPQEDGELGFSRGDLILVLESSNANWWEGSCHGQIGMFPRNYVAPLD	17	NA	-0.206886	0.111506	0.102351	0.0113315
1	Abundance	KYARALFDFDPQEDGELGFSRGDLILVLESSNANWWEGSCHGQIGMFPRNYVAPVN	15	NA	-0.449429	0.0779271	0.0777031	0.00791912
1	Abundance	KYARALFDFDPQEDGELGFSRGDLILVLESSNANWWEGSCHGQIGMFPRSHVTHLN	18	NA	-0.106016	0.0841521	0.112602	0.00855172
1	Abundance	KYARALFDFDPQEDGELGFSRGDLILVLESSNANWWEGSCHGQIGMFPRSHVTHLD	19	NA	0.196544	0.0579587	0.143348	0.00588989
1	Abundance	KYARALFDFDPQEDGELGFSRGDLILVLESSNANWWEGSCHGQIGMFPRSHVTHVN	17	NA	-0.0904352	0.0757064	0.114185	0.00769345
1	Abundance	KYARALFDFDPQEDGELGFSRGDLILVLESSNANWWEGSCHGQIGMFPRSHVTHVD	18	NA	0.10893	0.0637074	0.134445	0.00647408
1	Abundance	KYARALFDFDPQEDGELGFSRGDLILVLESSNANWWEGSCHGQIGMFPRSHVTPLN	17	NA	-0.0765741	0.067413	0.115593	0.00685066
1	Abundance	KYARALFDFDPQEDGELGFSRGDLILVLESSNANWWEGSCHGQIGMFPRSHVTPLD	18	NA	0.0219392	0.0549482	0.125605	0.00558395
1	Abundance	KYARALFDFDPQEDGELGFSRGDLILVLESSNANWWEGSCHGQIGMFPRSHVTPVN	16	NA	-0.0506081	0.0801537	0.118232	0.00814539
1	Abundance	KYARALFDFDPQEDGELGFSRGDLILVLESSNANWWEGSCHGQIGMFPRSHVTPVD	17	NA	0.158602	0.0539097	0.139493	0.00547842
1	Abundance	KYARALFDFDPQEDGELGFSRGDLILVLESSNANWWEGSCHGQIGMFPRSHVAHLN	19	NA	-0.203794	0.0528647	0.102665	0.00537222
1	Abundance	KYARALFDFDPQEDGELGFSRGDLILVLESSNANWWEGSCHGQIGMFPRSHVAHLD	20	NA	-0.0692333	0.0448087	0.116339	0.00455355
1	Abundance	KYARALFDFDPQEDGELGFSRGDLILVLESSNANWWEGSCHGQIGMFPRSHVAHVN	18	NA	-0.0711481	0.0532603	0.116145	0.00541242
1	Abundance	KYARALFDFDPQEDGELGFSRGDLILVLESSNANWWEGSCHGQIGMFPRSHVAHVD	19	NA	0.10496	0.0461317	0.134041	0.004688
1	Abundance	KYARALFDFDPQEDGELGFSRGDLILVLESSNANWWEGSCHGQIGMFPRSHVAPLN	18	NA	-0.124901	0.0444417	0.110682	0.00451626
1	Abundance	KYARALFDFDPQEDGELGFSRGDLILVLESSNANWWEGSCHGQIGMFPRSHVAPLD	19	NA	-0.0236175	0.043452	0.120975	0.00441568
1	Abundance	KYARALFDFDPQEDGELGFSRGDLILVLESSNANWWEGSCHGQIGMFPRSHVAPVN	17	NA	-0.301791	0.0431028	0.0927064	0.00438019
1	Abundance	KYARALFDFDPQEDGELGFSRGDLILVLESSNANWWEGSCHGQIGMFPRSHVAPVD	18	NA	-0.131872	0.0358634	0.109974	0.00364452
1	Abundance	KYARALFDFDPQEDGELGFSRGDLILVLESSNANWWEGSCHGQIGMFPRSYVTHLN	17	NA	-0.166579	0.117319	0.106447	0.0119222
1	Abundance	KYARALFDFDPQEDGELGFSRGDLILVLESSNANWWEGSCHGQIGMFPRSYVTHLD	18	NA	0.0609997	0.0839628	0.129574	0.00853248
1	Abundance	KYARALFDFDPQEDGELGFSRGDLILVLESSNANWWEGSCHGQIGMFPRSYVTHVD	17	NA	-0.053787	0.0862312	0.117909	0.008763
1	Abundance	KYARALFDFDPQEDGELGFSRGDLILVLESSNANWWEGSCHGQIGMFPRSYVTPLD	17	NA	0.0343416	0.0788788	0.126865	0.00801583
1	Abundance	KYARALFDFDPQEDGELGFSRGDLILVLESSNANWWEGSCHGQIGMFPRSYVTPVD	16	NA	0.0587403	0.0822173	0.129344	0.0083551
1	Abundance	KYARALFDFDPQEDGELGFSRGDLILVLESSNANWWEGSCHGQIGMFPRSYVAHLN	18	NA	-0.396906	0.103153	0.0830406	0.0104827
1	Abundance	KYARALFDFDPQEDGELGFSRGDLILVLESSNANWWEGSCHGQIGMFPRSYVAHLD	19	NA	-0.0414348	0.0842446	0.119164	0.00856111
1	Abundance	KYARALFDFDPQEDGELGFSRGDLILVLESSNANWWEGSCHGQIGMFPRSYVAHVN	17	NA	-0.0584367	0.10642	0.117437	0.0108147
1	Abundance	KYARALFDFDPQEDGELGFSRGDLILVLESSNANWWEGSCHGQIGMFPRSYVAHVD	18	NA	0.0510074	0.0782465	0.128559	0.00795157
1	Abundance	KYARALFDFDPQEDGELGFSRGDLILVLESSNANWWEGSCHGQIGMFPRSYVAPLN	17	NA	-0.0376564	0.083425	0.119548	0.00847783
1	Abundance	KYARALFDFDPQEDGELGFSRGDLILVLESSNANWWEGSCHGQIGMFPRSYVAPLD	18	NA	0.0568235	0.058064	0.12915	0.00590059
1	Abundance	KYARALFDFDPQEDGELGFSRGDLILVLESSNANWWEGSCHGQIGMFPRSYVAPVN	16	NA	-0.0678901	0.112438	0.116476	0.0114262
1	Abundance	KYARALFDFDPQEDGELGFSRGDLILVLESSNANWWEGSCHGQIGMFPRSYVAPVD	17	NA	0.113579	0.0835568	0.134917	0.00849122
1	Abundance	KYARALFDFDPQEDGELGFSRGDLILVLESSNANWWEGSCHGQIGLFPSSYVAHVN	19	NA	0.214842	0.11044	0.145208	0.0112231
1	Abundance	KYARALFDFDPQEDGELGFSRGDLILVLESSNANWWEGSCHGQIGLFPRNYVAPLD	18	NA	-0.786379	0.126393	0.0434616	0.0128443
1	Abundance	KYARALFDFDPQEDGELGFSRGDLILVLESSNANWWEGSCHGQIGLFPRSHVAHLD	21	NA	-0.300426	0.0778717	0.0928452	0.00791349
1	Abundance	KYARALFDFDPQEDGELGFSRGDLILVLESSNANWWEGSCHGQIGLFPRSHVAPLD	20	NA	-0.250434	0.114375	0.0979255	0.011623
1	Abundance	KYARALFDFDPQEDGELGFSRGDLILVLESSNANWWEGSCHGQIGLFPRSHVAPVD	19	NA	-0.0166074	0.117353	0.121687	0.0119257
1	Abundance	KYARALFDFDPQEDGELGFSRGDLILVLESSNANWWEGSCHGQIGLFPRSYVTHVD	18	NA	-0.608752	0.128648	0.0615124	0.0130735
1	Abundance	KYARALFDFDPQEDGELGFSRGDLILVLESSNANWWEGSCHGETGMFPRNYVAHLD	18	NA	-0.752528	0.127253	0.0469015	0.0129318
1	Abundance	KYARALFDFDPQEDGELGFSRGDLILVLESSNANWWEGSCHGETGMFPRSYVAPLD	18	NA	0.237133	0.0940566	0.147473	0.00955824
1	Abundance	KYARALFDFDPQEDGELGFSRGDLILVLESSNANWWEGSCHGEIGMFPSSHVTPLN	19	NA	-0.657399	0.154391	0.0565687	0.0156895
1	Abundance	KYARALFDFDPQEDGELGFSRGDLILVLESSNANWWEGSCHGEIGMFPRSHVAPVN	18	NA	-0.87838	0.144449	0.0341122	0.0146792
1	Abundance	KYARALFDFDPQEDGELGFSRGDLILVLESSNANWWEGSCHGEIGLFPSSYVAPLD	21	NA	-0.0339117	0.116795	0.119929	0.011869
1	Abundance	KYARALFDFDPQEDGELGFSRGDLILVLESSNANWWEGSCHGEIGLFPRNHVTPVD	18	NA	0.509433	0.091675	0.175145	0.00931621
1	Abundance	KYARALFDFDPQEDGELGFSRGDLILVLESSDPNWWKGSCNGETGMFPSNHVTHLD	17	NA	0.0183938	0.0774039	0.125244	0.00786595
1	Abundance	KYARALFDFDPQEDGELGFSRGDLILVLESSDPNWWKGSCHGEIGLFPRNHVTPVD	15	NA	0.251737	0.0502725	0.148957	0.0051088
1	Abundance	KYARALFDFDPQEDGELGFSRGDLILVLDNSNPNWWEGACNGETGLFPSSHVAHVD	18	NA	0.171953	0.0396486	0.140849	0.00402917
1	Abundance	KYARALFDFDPQEDGELGFSRGDLILVLDNSNANWWEGACNGQTGMFPRSHVTPVD	14	NA	-0.194473	0.0798912	0.103612	0.00811871
1	Abundance	KYARALFDFDPQEDGELGFSRGDLILVLDNSDPNWWKGACHGQTGMFPSSYVTHVD	11	NA	0.165184	0.0929488	0.140161	0.00944565
1	Abundance	KYARALFDFDPQEDGELGFSRGDFIHLMDNSNPNWWEGSCHGQIGMFPRNHVTHVD	12	NA	-1.16249	0.167507	0.00524023	0.0170224
1	Abundance	KYARALFDFDPQEDGELGFSRGDFIHLMDNSNANWWEGSCNGETGMFPSNHVAHVN	15	NA	-0.877603	0.175761	0.0341912	0.0178613
1	Abundance	KYARALFDFDPQEDGELGFSRGDFIHLMDNSDPNWWKGSCHGQIGMFPSNYVAPLD	11	NA	0.167123	0.113903	0.140358	0.0115751
1	Abundance	KYARALFDFDPQEDGELGFSRGDFIHVMENSNPNWWKGACHGQIGLFPRSYVTHLD	12	NA	-1.04303	0.132472	0.0173803	0.0134621
1	Abundance	KYARALFDFDPQEDGELGFSRGDFIHVMDSSDPNWWKGSCHGETGMFPRNYVAHLN	10	NA	-1.12156	0.231855	0.00939931	0.0235616
1	Abundance	KYARALFDFDPQEDGELGFSRGDFIHVLENSNANWWEGACHGQIGMFPSSHVAHVD	16	NA	-0.956398	0.184536	0.0261839	0.0187529
1	Abundance	KYARALFDFDPQEDGELGFSRGDFIHVLESSNPNWWEGACNGETGLFPSNHVAHLD	18	NA	-0.846476	0.061465	0.0373544	0.0062462
1	Abundance	KYARALFDFDPQEDGELGFSRGDFIHVLDSSDANWWKGACHGQTGMFPSNYVAHVN	10	NA	0.112336	0.0845034	0.134791	0.00858742
1	Abundance	KYARALFDFDPQEDGELGFSRGDFILLMDNSDPNWWEGACHGQTGLFPSNHVAPLD	13	NA	-0.317158	0.0434374	0.0911448	0.0044142
1	Abundance	KYARALFDFDPQEDGELGFSRGDFILLMDNSDANWWEGACHGQIGMFPSSHVTHVD	14	NA	-0.0223826	0.0580209	0.121101	0.00589621
1	Abundance	KYARALFDFDPQEDGELGFSRGDFILLMDSSDANWWKGACNGEIGMFPRNYVAPVN	12	NA	-1.10764	0.119758	0.0108142	0.0121701
1	Abundance	KYARALFDFDPQEDGELGFSRGDFILLLESSNANWWKGACNGQIGLFPSNHVAPVD	18	NA	-0.232542	0.0424243	0.0997436	0.00431125
1	Abundance	KYARALFDFDPQEDGELGFSRGDFILLLDNSNPNWWKGSCHGQTGLFPRNYVAPVN	11	NA	-0.607761	0.0890578	0.0616131	0.00905024
1	Abundance	KYARALFDFDPQEDGELGFSRGDFILLLDNSDANWWKGSCHGQTGMFPRSHVAPVD	13	NA	0.0466359	0.107398	0.128114	0.0109141
1	Abundance	KYARALFDFDPQEDGELGFSRGDFILLLDSSNPNWWEGACNGQIGMFPSNHVTHVD	16	NA	0.286926	0.116425	0.152533	0.0118313
1	Abundance	KYARALFDFDPQEDGELGFSRGDFILVMESSNPNWWKGACHGEIGMFPSSHVTPLN	14	NA	-0.834143	0.119796	0.0386077	0.012174
1	Abundance	KYARALFDFDPQEDGELGFSRGDFILVMDNSDPNWWKGACNGQTGMFPRNHVAHLD	11	NA	-0.40082	0.0931678	0.0826429	0.00946791
1	Abundance	KYARALFDFDPQEDGELGFSRGDFILVLESSNANWWKGSCHGETGMFPRSYVAPLD	16	NA	0.0409019	0.0949347	0.127532	0.00964747
1	Abundance	KYARALFDFDPQEDGELGFSRGDFILVLDNSDPNWWKGSCNGQTGLFPRNYVAHLD	13	NA	0.064241	0.0887446	0.129903	0.00901842
1	Abundance	KYARALFDFDPQEDGELGFRQGELIHLMDNSDPNWWEGACNGQTGLFPRNHVTHLD	14	NA	-0.88237	0.0404725	0.0337068	0.00411291
1	Abundance	KYARALFDFDPQEDGELGFRQGELIHVMDSSDPNWWKGACNGETGLFPRSYVTHLD	14	NA	0.0416589	0.0730584	0.127609	0.00742435
1	Abundance	KYARALFDFDPQEDGELGFRQGELIHVLENSNANWWKGSCHGQTGMFPRSHVTHLN	15	NA	-0.904916	0.0806451	0.0314156	0.00819532
1	Abundance	KYARALFDFDPQEDGELGFRQGELILLMDSSDPNWWKGSCNGETGMFPSNHVAPVD	16	NA	0.538478	0.0954238	0.178096	0.00969717
1	Abundance	KYARALFDFDPQEDGELGFRQGEFIHLMESSDANWWEGACHGETGLFPSNHVTHVN	15	NA	-1.17491	0.117802	0.00397834	0.0119713
1	Abundance	KYARALFDFDPQEDGELGFRQGEFIHLLDNSNANWWKGSCHGQIGMFPSSHVAHVD	17	NA	-0.444754	0.123861	0.0781782	0.012587
1	Abundance	KYARALFDFDPQEDGELGFRQGEFIHVLDNSDANWWEGACHGQIGMFPRSHVAPLD	14	NA	-0.586361	0.087143	0.0637878	0.00885565
1	Abundance	KYARALFDFDPQEDGELGFRQGEFILLMESSDPNWWEGSCHGQIGLFPRSYVTHVD	16	NA	-1.24299	0.145327	-0.00294024	0.0147685
1	Abundance	KYARALFDFDPQEDGELGFRQGEFILLLENSDANWWEGSCNGQTGMFPSSHVTHVN	17	NA	-0.90738	0.0651903	0.0311651	0.00662478
1	Abundance	KYARALFDFDPQEDGELGFRQGEFILVMDNSDPNWWEGSCHGETGLFPRNHVTHLD	14	NA	-0.322775	0.0467926	0.090574	0.00475516
1	Abundance	KYARALFDFDPQEDGELGFRQGDLIHLMDNSDANWWKGACHGETGMFPSSYVAHLD	14	NA	0.0591683	0.0377782	0.129388	0.0038391
1	Abundance	KYARALFDFDPQEDGELGFRQGDLIHLMDSSNPNWWEGSCHGQIGMFPRNYVAHVD	14	NA	-0.493562	0.107817	0.0732182	0.0109566
1	Abundance	KYARALFDFDPQEDGELGFRQGDLIHVLDNSDPNWWKGSCNGQTGLFPSSYVTHVN	12	NA	0.349003	0.0937004	0.158842	0.00952204
1	Abundance	KYARALFDFDPQEDGELGFRQGDLILLLDNSNPNWWEGACHGQIGLFPRSYVAPVN	14	NA	-0.336911	0.0620992	0.0891374	0.00631065
1	Abundance	KYARALFDFDPQEDGELGFRQGDLILVMESSDANWWKGACNGEIGLFPSSHVTHLD	19	NA	0.0826949	0.108018	0.131779	0.010977
1	Abundance	KYARALFDFDPQEDGELGFRQGDFIHLMENSDPNWWEGACNGQIGMFPSNYVAHVN	12	NA	-0.281645	0.110558	0.0947537	0.0112351
1	Abundance	KYARALFDFDPQEDGELGFRQGDFIHLLENSDPNWWEGSCNGQIGLFPRNHVAHLN	16	NA	-1.12805	0.145325	0.00874014	0.0147682
1	Abundance	KYARALFDFDPQEDGELGFRQGDFIHLLESSDANWWKGACHGETGMFPSNYVTHLD	14	NA	-0.0459571	0.0572916	0.118705	0.00582209
1	Abundance	KYARALFDFDPQEDGELGFRQGDFIHVLESSNANWWEGSCHGQTGMFPRNHVTPVN	12	NA	-1.16487	0.190284	0.00499854	0.019337
1	Abundance	KYARALFDFDPQEDGELGFRQGDFIHVLDNSNPNWWKGSCNGQIGMFPRSYVAHLN	13	NA	-0.101423	0.113218	0.113068	0.0115054
1	Abundance	KYARALFDFDPQEDGELGFRQGDFILLLDSSNPNWWEGACNGQIGMFPSNHVTHVD	16	NA	0.169267	0.0518971	0.140576	0.00527389
1	Abundance	KYARALFDFDPQEDGELGFRQGDFILVMENSDPNWWEGSCNGQIGMFPSSHVTHLN	15	NA	-0.0169569	0.0532798	0.121652	0.00541441
1	Abundance	KYARALFDFDPQEDGELGFRQGDFILVMESSDPNWWEGSCNGEIGLFPSNHVTPVN	15	NA	-0.417911	0.0498613	0.0809061	0.00506701
1	Abundance	KYARALFDFDPQEDGELGFRQGDFILVMDNSDANWWEGACNGQIGLFPSSYVTHLN	14	NA	-0.149646	0.0701422	0.108168	0.007128
1	Abundance	KYARALFDFDPQEDGELGFRQGDFILVLENSNPNWWKGSCHGEIGMFPRNHVTHVN	13	NA	-0.966201	0.0530045	0.0251876	0.00538644
1	Abundance	KYARALFDFDPQEDGELGFRQGDFILVLDNSDPNWWKGACHGQTGMFPSSYVTHVD	10	NA	0.30881	0.0793302	0.154757	0.0080617
1	Abundance	KYARALFDFDPQEDGELGFRRGELIHLLESSDPNWWKGSCHGQIGLFPRNHVAPLD	16	NA	-0.389067	0.074062	0.0838373	0.00752634
1	Abundance	KYARALFDFDPQEDGELGFRRGELIHVMENSDANWWEGACNGEIGLFPSSYVAPLD	17	NA	-0.390697	0.0392514	0.0836716	0.00398881
1	Abundance	KYARALFDFDPQEDGELGFRRGELIHVMESSDANWWEGACNGETGLFPRNHVAPLD	16	NA	-0.809842	0.0569059	0.0410771	0.00578289
1	Abundance	KYARALFDFDPQEDGELGFRRGELIHVLDNSNANWWEGACNGETGLFPSSYVTHVD	16	NA	0.0887168	0.0375867	0.132391	0.00381965
1	Abundance	KYARALFDFDPQEDGELGFRRGELILLLDNSNANWWEGSCHGEIGLFPSSYVAPLD	20	NA	-0.095632	0.124738	0.113657	0.0126761
1	Abundance	KYARALFDFDPQEDGELGFRRGELILLLDSSNANWWKGSCNGQIGMFPRNHVAHLD	19	NA	0.0855974	0.111687	0.132074	0.0113499
1	Abundance	KYARALFDFDPQEDGELGFRRGELILVLENSDANWWKGACHGQIGMFPSSHVTPLD	15	NA	0.094802	0.0497217	0.133009	0.00505282
1	Abundance	KYARALFDFDPQEDGELGFRRGEFIHVLESSDANWWKGACHGEIGMFPSSYVTHLD	15	NA	0.217483	0.0999591	0.145476	0.0101581
1	Abundance	KYARALFDFDPQEDGELGFRRGEFILLMENSNPNWWEGACHGEIGLFPSSYVTHLD	17	NA	-0.998078	0.0948321	0.0219482	0.00963705
1	Abundance	KYARALFDFDPQEDGELGFRRGEFILVMDNSDANWWEGSCHGQIGMFPSSHVTHVD	14	NA	-1.10606	0.162437	0.0109747	0.0165072
1	Abundance	KYARALFDFDPQEDGELGFRRGDLIHLLDNSDANWWKGACNGQTGMFPSNHVTHVD	12	NA	0.181466	0.0418971	0.141816	0.00425767
1	Abundance	KYARALFDFDPQEDGELGFRRGDLIHVLENSDANWWKGSCHGQIGMFPSNYVAHVD	13	NA	0.304985	0.0522275	0.154368	0.00530747
1	Abundance	KYARALFDFDPQEDGELGFRRGDLIHVLESSNANWWKGSCNGQIGMFPSSHVTHLD	18	NA	0.282148	0.098059	0.152048	0.00996497
1	Abundance	KYARALFDFDPQEDGELGFRRGDLIHVLESSDANWWKGACNGEIGLFPSSHVAHLD	19	NA	-0.0205802	0.0609751	0.121284	0.00619643
1	Abundance	KYARALFDFDPQEDGELGFRRGDLIHVLDNSNANWWKGSCNGETGMFPSSYVTHLD	15	NA	0.160002	0.0838364	0.139635	0.00851963
1	Abundance	KYARALFDFDPQEDGELGFRRGDLIHVLDNSDANWWKGSCHGETGMFPRSYVTHLN	11	NA	-0.159596	0.0821506	0.107157	0.00834832
1	Abundance	KYARALFDFDPQEDGELGFRRGDLILVLENSDPNWWEGSCNGEIGLFPSSYVAHVN	17	NA	0.0779823	0.0558929	0.1313	0.00567995
1	Abundance	KYARALFDFDPQEDGELGFRRGDFILLLESSNANWWEGSCNGETGMFPRSYVAPLN	17	NA	-0.67675	0.167784	0.0546023	0.0170506
1	Abundance	KYARALFDFDPQEDGELGFRRGDFILVMENSDPNWWKGSCNGQTGLFPSNHVAHVD	13	NA	-0.0531703	0.112842	0.117972	0.0114673
1	Abundance	KYARALFDFDPQEDGELGFRRGDFILVMESSNPNWWKGACHGEIGMFPSSHVTPLN	13	NA	-0.865133	0.0908504	0.0354584	0.00923241
1	Abundance	KYARALFDFDPQEDGELGFRRGDFILVMESSNANWWKGSCNGEIGMFPSSHVAHVD	18	NA	-0.144334	0.0523164	0.108708	0.00531651
1	Abundance	KYARALFDFDPQEDGELGFRRGDFILVLDNSNPNWWKGSCNGETGLFPSSHVAHLD	17	NA	0.0838272	0.0420804	0.131894	0.0042763
1	Abundance	KYARALFDFDPEEEGELSFSQGELILLLESSDPNWWEGACNGEIGMFPSNHVAHLD	25	NA	-1.01985	0.0458645	0.0197355	0.00466085
1	Abundance	KYARALFDFDPEEEGELSFSQGELILLLESSDANWWKGSCNGETGLFPSSHVAHLN	26	NA	-0.510371	0.0438862	0.0715101	0.00445981
1	Abundance	KYARALFDFDPEEEGELSFSQGELILLLESSDANWWKGSCNGETGLFPSSHVAHLD	27	NA	-0.56291	0.140328	0.0661709	0.0142604
1	Abundance	KYARALFDFDPEEEGELSFSQGEFIHLMESSNANWWEGSCHGETGMFPRSHVAHVN	21	NA	-0.957257	0.169754	0.0260966	0.0172507
1	Abundance	KYARALFDFDPEEEGELSFSQGEFIHVLDNSNPNWWKGACNGETGMFPSSHVTHVD	18	NA	-0.233804	0.105115	0.0996154	0.010682
1	Abundance	KYARALFDFDPEEEGELSFSQGEFILVMESSNPNWWEGACNGETGLFPSNHVAPVD	21	NA	-1.21383	0.0488089	2.2692e-05	0.00496006
1	Abundance	KYARALFDFDPEEEGELSFSQGEFILVLESSDPNWWEGACNGEIGMFPRNYVTPLN	18	NA	-0.695036	0.142668	0.052744	0.0144983
1	Abundance	KYARALFDFDPEEEGELSFSQGDLILLLDSSDPNWWEGSCHGQTGMFPSSHVAPLD	21	NA	0.0208089	0.0956834	0.12549	0.00972355
1	Abundance	KYARALFDFDPEEEGELSFSQGDLILVMESSNANWWKGACNGQIGLFPSSYVAPVD	21	NA	-0.099412	0.051672	0.113273	0.00525102
1	Abundance	KYARALFDFDPEEEGELSFSQGDLILVMESSDANWWKGSCHGQIGMFPSSHVTPVD	19	NA	0.305542	0.109864	0.154425	0.0111646
1	Abundance	KYARALFDFDPEEEGELSFSQGDLILVLDNSNANWWEGACNGQTGMFPRSHVTPVD	18	NA	-0.145871	0.0520904	0.108551	0.00529354
1	Abundance	KYARALFDFDPEEEGELSFSQGDFIHLMESSNPNWWKGSCNGQTGMFPRNYVAHVD	17	NA	-0.65302	0.108138	0.0570138	0.0109892
1	Abundance	KYARALFDFDPEEEGELSFSQGDFIHVMDSSDPNWWKGACNGQTGMFPSNHVTHVN	13	NA	-0.301552	0.126134	0.0927307	0.012818
1	Abundance	KYARALFDFDPEEEGELSFSQGDFIHVLDNSDPNWWEGACHGQIGLFPSSYVTPVD	15	NA	0.182634	0.0937314	0.141935	0.00952519
1	Abundance	KYARALFDFDPEEEGELSFSQGDFILLLENSNPNWWKGSCHGEIGLFPRSHVAPLN	21	NA	-0.751288	0.165924	0.0470276	0.0168616
1	Abundance	KYARALFDFDPEEEGELSFSQGDFILVLESSDPNWWKGSCNGETGMFPSNHVTHLD	20	NA	0.0916364	0.038516	0.132687	0.00391408
1	Abundance	KYARALFDFDPEEEGELSFSRGEFIHLLENSNANWWEGACHGETGMFPRNYVAHLD	19	NA	-1.54905	0.459982	-0.034043	0.0467444
1	Abundance	KYARALFDFDPEEEGELSFSRGEFILLMDSSDPNWWKGACHGQTGLFPSNHVAPLN	16	NA	-0.692763	0.0459595	0.052975	0.00467051
1	Abundance	KYARALFDFDPEEEGELSFSRGEFILLMDSSDPNWWKGACHGQTGLFPSNHVAPLD	17	NA	-0.870112	0.184669	0.0349524	0.0187664
1	Abundance	KYARALFDFDPEEEGELSFSRGEFILVLENSDANWWKGSCHGQTGMFPSSHVAHVD	19	NA	-0.0483549	0.0843862	0.118461	0.00857551
1	Abundance	KYARALFDFDPEEEGELSFSRGEFILVLDNSNANWWEGSCHGEIGMFPRSYVAHVD	20	NA	-1.29939	0.0494374	-0.00867197	0.00502393
1	Abundance	KYARALFDFDPEEEGELSFSRGDLIHLLDSSDANWWEGSCNGQTGLFPRNYVAHLN	19	NA	-0.618422	0.0511416	0.0605297	0.00519712
1	Abundance	KYARALFDFDPEEEGELSFSRGDLILVLESSDPNWWKGSCHGEIGLFPRNHVTPVD	18	NA	0.128558	0.115677	0.136439	0.0117554
1	Abundance	KYARALFDFDPEEEGELSFSRGDLILVLDSSDPNWWKGSCHGQTGLFPRSYVAHVD	17	NA	0.283946	0.113516	0.15223	0.0115358
1	Abundance	KYARALFDFDPEEEGELSFSRGDFIHLMDSSDPNWWKGACNGQIGMFPSNYVTPLD	14	NA	0.0012435	0.0378237	0.123501	0.00384373
1	Abundance	KYARALFDFDPEEEGELSFSRGDFIHLLESSDANWWKGACNGETGMFPSSYVAHLN	19	NA	-0.923598	0.0940418	0.0295171	0.00955673
1	Abundance	KYARALFDFDPEEEGELSFSRGDFIHVMDNSDPNWWEGSCHGEIGLFPRNHVTPLD	15	NA	-0.744829	0.14135	0.0476839	0.0143643
1	Abundance	KYARALFDFDPEEEGELSFRQGELILVLESSDPNWWKGACHGEIGLFPSSHVTPLD	21	NA	0.187606	0.0415831	0.14244	0.00422577
1	Abundance	KYARALFDFDPEEEGELSFRQGELILVLDNSNPNWWEGACHGQIGMFPSSYVAPLD	19	NA	-0.0480399	0.0607858	0.118493	0.00617718
1	Abundance	KYARALFDFDPEEEGELSFRQGEFIHLLDNSNPNWWEGACNGEIGLFPRNYVTHLD	19	NA	-1.12447	0.207636	0.00910418	0.0211005
1	Abundance	KYARALFDFDPEEEGELSFRQGEFILLLENSNPNWWEGACHGEIGLFPSNHVTPVN	19	NA	-1.28383	0.0820357	-0.00709044	0.00833665
1	Abundance	KYARALFDFDPEEEGELSFRQGDLIHVLESSDPNWWEGACHGETGMFPSSYVTPLD	17	NA	0.208655	0.049994	0.144579	0.0050805
1	Abundance	KYARALFDFDPEEEGELSFRQGDLILLMESSNANWWEGSCHGQIGMFPSSHVTPLD	22	NA	-0.198559	0.0902901	0.103197	0.00917547
1	Abundance	KYARALFDFDPEEEGELSFRQGDFIHLMDNSNPNWWEGSCHGQIGLFPRNYVAHVD	16	NA	-1.18601	0.205074	0.00285005	0.02084
1	Abundance	KYARALFDFDPEEEGELSFRQGDFIHVMDNSDANWWEGACHGETGMFPRSHVTPVN	12	NA	-0.758039	0.160834	0.0463416	0.0163443
1	Abundance	KYARALFDFDPEEEGELSFRRGELILLLESSDPNWWEGSCHGQIGLFPRNHVAHVN	20	NA	-1.35691	0.0527497	-0.0145172	0.00536053
1	Abundance	KYARALFDFDPEEEGELSFRRGELILLLESSDPNWWEGSCHGQIGLFPRNHVAHVD	21	NA	-1.07464	0.267002	0.0141682	0.0271333
1	Abundance	KYARALFDFDPEEEGELSFRRGELILVLDNSNANWWEGSCHGQTGLFPRNYVTPVD	16	NA	0.0060541	0.0611231	0.12399	0.00621146
1	Abundance	KYARALFDFDPEEEGELSFRRGEFIHLMESSNPNWWKGSCNGEIGLFPSNHVTHLN	20	NA	-1.3382	0.069762	-0.0126156	0.00708936
1	Abundance	KYARALFDFDPEEEGELSFRRGEFIHLMESSNPNWWKGSCNGEIGLFPSNHVTHLD	21	NA	-1.22207	0.474527	-0.000814618	0.0482225
1	Abundance	KYARALFDFDPEEEGELSFRRGDLIHLLDNSNANWWKGSCHGQIGLFPRSHVAHLD	20	NA	-0.70526	0.123219	0.051705	0.0125218
1	Abundance	KYARALFDFDPEEEGELSFRRGDLILLMDSSNANWWEGACNGQIGLFPRSYVTPVD	18	NA	-0.0991146	0.0380516	0.113303	0.00386689
1	Abundance	KYARALFDFDPEEEGELSFRRGDFIHLLDNSDANWWKGSCNGQIGMFPSNHVAHLD	18	NA	0.226937	0.110304	0.146437	0.0112093
1	Abundance	KYARALFDFDPEEEGELSFRRGDFILVMENSNANWWEGSCNGQIGMFPRNHVTPVD	16	NA	-1.01736	0.134046	0.0199886	0.013622
1	Abundance	KYARALFDFDPEEEGELGFSQGELIHLMDSSNANWWKGSCHGEIGMFPRSYVAHVD	20	NA	0.00327989	0.107012	0.123708	0.0108748
1	Abundance	KYARALFDFDPEEEGELGFSQGELIHVMESSNANWWKGACNGQTGMFPRSHVAHLN	19	NA	-1.09042	0.194323	0.0125646	0.0197475
1	Abundance	KYARALFDFDPEEEGELGFSQGEFIHVMENSDPNWWKGSCHGQIGMFPRSYVAPVD	14	NA	-0.629169	0.122893	0.0594376	0.0124887
1	Abundance	KYARALFDFDPEEEGELGFSQGDLIHLLDNSNANWWKGACNGQIGMFPSSHVAPLD	20	NA	0.0344682	0.0493347	0.126878	0.0050135
1	Abundance	KYARALFDFDPEEEGELGFSQGDLIHVLDSSNANWWEGACNGEIGLFPRSHVAHLD	23	NA	-0.533786	0.155895	0.0691306	0.0158424
1	Abundance	KYARALFDFDPEEEGELGFSQGDLILLLDNSDPNWWKGACHGQTGLFPSSHVTHLD	18	NA	0.360165	0.111031	0.159976	0.0112832
1	Abundance	KYARALFDFDPEEEGELGFSQGDFIHVLESSDANWWKGSCNGQIGLFPSNHVAPVN	18	NA	-0.520284	0.0807732	0.0705027	0.00820835
1	Abundance	KYARALFDFDPEEEGELGFSQGDFILLMESSDPNWWKGSCNGQTGMFPSSYVTPVN	15	NA	-0.429138	0.064583	0.0797652	0.00656306
1	Abundance	KYARALFDFDPEEEGELGFSRGELIHVLDNSDPNWWEGACHGQIGLFPRNHVAHVN	15	NA	-1.06661	0.182902	0.0149837	0.0185869
1	Abundance	KYARALFDFDPEEEGELGFSRGELILVMESSNPNWWKGACHGQTGMFPRSHVTPVN	14	NA	-1.37023	0.239715	-0.0158706	0.0243603
1	Abundance	KYARALFDFDPEEEGELGFSRGEFIHVMESSDANWWEGSCHGQTGLFPRNHVAPLD	17	NA	-1.31293	0.20245	-0.0100476	0.0205734
1	Abundance	KYARALFDFDPEEEGELGFSRGEFILLLENSNPNWWKGACNGQTGMFPSSHVTHVN	17	NA	-0.960579	0.208601	0.025759	0.0211985
1	Abundance	KYARALFDFDPEEEGELGFSRGEFILVMENSNPNWWKGSCNGEIGLFPRSHVAPLD	20	NA	-0.987647	0.0684815	0.0230083	0.00695924
1	Abundance	KYARALFDFDPEEEGELGFSRGEFILVLENSDANWWKGSCHGQTGMFPSSHVAHVD	18	NA	0.0259431	0.116501	0.126011	0.0118391
1	Abundance	KYARALFDFDPEEEGELGFSRGDLIHVLESSNPNWWEGSCNGETGMFPSNYVTHLD	19	NA	-0.0768701	0.0596446	0.115563	0.00606122
1	Abundance	KYARALFDFDPEEEGELGFSRGDLILVLENSDPNWWEGSCNGEIGLFPSSYVAHVN	20	NA	0.131117	0.11439	0.136699	0.0116246
1	Abundance	KYARALFDFDPEEEGELGFSRGDLILVLESSDANWWKGSCHGETGLFPRSHVTPLN	18	NA	-0.0591928	0.0862327	0.11736	0.00876315
1	Abundance	KYARALFDFDPEEEGELGFSRGDLILVLESSDANWWKGSCHGETGLFPRSHVTPLD	19	NA	-0.0255891	0.0368747	0.120775	0.00374729
1	Abundance	KYARALFDFDPEEEGELGFSRGDLILVLESSDANWWKGSCHGETGLFPRSHVTPVD	18	NA	0.196535	0.10336	0.143347	0.0105036
1	Abundance	KYARALFDFDPEEEGELGFSRGDFIHLMESSNPNWWKGSCHGQTGLFPRNHVAPLD	16	NA	-0.99775	0.100928	0.0219816	0.0102565
1	Abundance	KYARALFDFDPEEEGELGFSRGDFIHLLESSNPNWWKGACHGQIGLFPRNHVTHVN	15	NA	-1.06003	0.145469	0.0156527	0.0147829
1	Abundance	KYARALFDFDPEEEGELGFSRGDFILLMENSNANWWEGSCHGQIGMFPSNHVTHVD	18	NA	-1.06264	0.153956	0.0153878	0.0156453
1	Abundance	KYARALFDFDPEEEGELGFSRGDFILLMDSSNANWWEGSCNGQIGMFPSSHVTPVD	19	NA	-0.334228	0.0387747	0.0894101	0.00394037
1	Abundance	KYARALFDFDPEEEGELGFSRGDFILVMDNSDPNWWKGACNGQTGMFPRNHVAHLD	13	NA	-0.47085	0.126531	0.0755263	0.0128583
1	Abundance	KYARALFDFDPEEEGELGFRQGELIHLLDSSDPNWWEGACNGETGLFPRSHVAPLD	20	NA	-0.111612	0.039871	0.112033	0.00405178
1	Abundance	KYARALFDFDPEEEGELGFRQGELIHVLDSSNANWWEGACNGQTGMFPRNYVTHLN	16	NA	-0.916523	0.148555	0.030236	0.0150964
1	Abundance	KYARALFDFDPEEEGELGFRQGEFIHLLDNSDANWWEGACNGETGMFPRNYVTHLN	15	NA	-1.01934	0.131009	0.0197872	0.0133134
1	Abundance	KYARALFDFDPEEEGELGFRQGDLIHVMENSNPNWWKGSCNGEIGLFPSSYVAHVN	18	NA	0.219038	0.106837	0.145634	0.010857
1	Abundance	KYARALFDFDPEEEGELGFRQGDLIHVMENSNPNWWKGSCNGEIGLFPSSYVAPVD	18	NA	0.146292	0.0373311	0.138242	0.00379366
1	Abundance	KYARALFDFDPEEEGELGFRQGDLIHVMDNSNANWWKGACHGQIGLFPRNHVAPLN	14	NA	-0.123478	0.0973037	0.110827	0.00988821
1	Abundance	KYARALFDFDPEEEGELGFRQGDFIHLLDSSDANWWKGSCNGEIGLFPRSHVAPLD	20	NA	-0.053716	0.0537998	0.117916	0.00546725
1	Abundance	KYARALFDFDPEEEGELGFRQGDFIHVMDNSDANWWEGSCNGQTGLFPSNHVAHVN	15	NA	-0.969226	0.0585312	0.0248802	0.00594807
1	Abundance	KYARALFDFDPEEEGELGFRQGDFILLMDSSNANWWEGSCNGQTGLFPRNHVAPVN	17	NA	-0.786816	0.163134	0.0434171	0.016578
1	Abundance	KYARALFDFDPEEEGELGFRQGDFILVMDNSNANWWKGSCNGEIGLFPSNHVAPLD	19	NA	-0.202052	0.0916036	0.102842	0.00930895
1	Abundance	KYARALFDFDPEEEGELGFRQGDFILVMDNSDPNWWKGACNGETGMFPRSHVAHVD	14	NA	0.179918	0.0535759	0.141659	0.00544449
1	Abundance	KYARALFDFDPEEEGELGFRQGDFILVLDNSDPNWWKGACHGQTGMFPSSYVTHVD	12	NA	0.247153	0.0978433	0.148491	0.00994305
1	Abundance	KYARALFDFDPEEEGELGFRRGEFIHVMENSDANWWEGSCHGEIGMFPRNYVAPLD	15	NA	-1.25507	0.0635215	-0.00416752	0.00645519
1	Abundance	KYARALFDFDPEEEGELGFRRGEFILLMESSNANWWEGACHGETGLFPSSYVAPVN	18	NA	-0.986684	0.125531	0.0231061	0.0127568
1	Abundance	KYARALFDFDPEEEGELGFRRGEFILVMDNSDANWWEGSCHGQIGLFPSSYVAPLN	16	NA	-0.534597	0.0467764	0.0690482	0.00475352
1	Abundance	KYARALFDFDPEEEGELGFRRGEFILVLDNSDANWWKGSCHGQIGMFPSNHVAPLD	16	NA	-0.0388594	0.115496	0.119426	0.011737
1	Abundance	KYARALFDFDPEEEGELGFRRGDLIHLLDNSNANWWEGSCNGEIGLFPRSHVTHVD	20	NA	-0.982075	0.050577	0.0235745	0.00513974
1	Abundance	KYARALFDFDPEEEGELGFRRGDLIHVLDNSNANWWKGSCNGETGMFPSSYVTHLD	17	NA	0.223131	0.041448	0.14605	0.00421204
1	Abundance	KYARALFDFDPEEEGELGFRRGDLILVLENSDPNWWEGSCNGEIGLFPSSYVAHVN	19	NA	0.106265	0.0713617	0.134174	0.00725193
1	Abundance	KYARALFDFDPEEEGELGFRRGDFILLLDSSNPNWWKGSCHGETGMFPSNYVAPLD	16	NA	0.00131091	0.0450038	0.123508	0.00457339
1	Abundance	KYARALFDFDPEEEGELGFRRGDFILVMESSNPNWWKGACHGEIGMFPSSHVTPLN	15	NA	-0.809833	0.113389	0.0410781	0.0115229
1	Abundance	KYARALFDFDPEEDGELSFSQGELIHVLDNSDANWWEGACHGQTGMFPSSHVTHLN	17	NA	-0.551679	0.108683	0.0673122	0.0110446
1	Abundance	KYARALFDFDPEEDGELSFSQGEFIHVMENSNANWWEGACNGETGMFPSSHVTHVN	18	NA	-1.02837	0.232571	0.0188703	0.0236344
1	Abundance	KYARALFDFDPEEDGELSFSQGEFIHVMDSSNANWWEGSCHGQIGMFPRNHVTHVD	17	NA	-1.07254	0.157695	0.0143809	0.0160253
1	Abundance	KYARALFDFDPEEDGELSFSQGDLIHVLESSDANWWKGSCNGETGMFPRSHVTPLD	19	NA	0.196134	0.0633251	0.143307	0.00643524
1	Abundance	KYARALFDFDPEEDGELSFSQGDLILLMENSNPNWWEGACNGQTGMFPSSHVAPVD	19	NA	-0.887226	0.162425	0.0332132	0.0165059
1	Abundance	KYARALFDFDPEEDGELSFSQGDLILLLDSSDPNWWEGSCNGQIGLFPSNHVAHLD	23	NA	0.28103	0.0975482	0.151934	0.00991306
1	Abundance	KYARALFDFDPEEDGELSFSQGDFILVMENSDPNWWEGSCNGQIGMFPSSYVTHLN	17	NA	-0.280849	0.118664	0.0948346	0.0120589
1	Abundance	KYARALFDFDPEEDGELSFSQGDFILVLESSNANWWKGSCHGETGMFPRSYVAPLD	19	NA	-0.025738	0.0797802	0.12076	0.00810743
1	Abundance	KYARALFDFDPEEDGELSFSQGDFILVLDNSDPNWWEGSCNGEIGLFPSSYVAHLD	21	NA	-0.064056	0.0458059	0.116866	0.00465489
1	Abundance	KYARALFDFDPEEDGELSFSRGELIHVLENSNPNWWKGSCHGQTGMFPRNYVTPVD	13	NA	-0.990173	0.0820947	0.0227516	0.00834264
1	Abundance	KYARALFDFDPEEDGELSFSRGELILLLDNSDPNWWKGSCNGQTGMFPRSHVAHVD	18	NA	0.252079	0.109936	0.148992	0.011172
1	Abundance	KYARALFDFDPEEDGELSFSRGELILVLESSDANWWEGSCHGQTGMFPSNHVAPLD	20	NA	-0.432587	0.0580203	0.0794146	0.00589615
1	Abundance	KYARALFDFDPEEDGELSFSRGEFIHLLENSNANWWEGACHGETGMFPRNYVAHLD	18	NA	-1.0624	0.122146	0.0154116	0.0124127
1	Abundance	KYARALFDFDPEEDGELSFSRGEFILVLENSDANWWKGSCHGQTGMFPSSHVAHVD	18	NA	0.146478	0.0566025	0.13826	0.00575207
1	Abundance	KYARALFDFDPEEDGELSFSRGDLILLLDSSNANWWEGSCNGEIGLFPRSHVAPLD	24	NA	-0.323291	0.055655	0.0905216	0.00565578
1	Abundance	KYARALFDFDPEEDGELSFSRGDLILVLESSDPNWWKGSCHGEIGLFPRNHVTPVD	17	NA	0.253084	0.0851571	0.149094	0.00865384
1	Abundance	KYARALFDFDPEEDGELSFSRGDLILVLDSSDANWWKGSCHGETGMFPSNYVAHVD	17	NA	0.293043	0.0391819	0.153155	0.00398175
1	Abundance	KYARALFDFDPEEDGELSFSRGDFIHVMENSNANWWEGSCNGQIGLFPRNHVTPVD	16	NA	-1.07126	0.169063	0.014511	0.0171805
1	Abundance	KYARALFDFDPEEDGELSFRQGEFIHLMESSNANWWEGSCHGQIGLFPSSYVTHLN	20	NA	-1.21628	0.0787187	-0.000226274	0.00799956
1	Abundance	KYARALFDFDPEEDGELSFRQGEFIHLMDSSNANWWEGSCHGEIGLFPRSYVTHLD	20	NA	-1.43867	0.0649648	-0.0228261	0.00660186
1	Abundance	KYARALFDFDPEEDGELSFRQGEFILLMENSNPNWWKGACNGETGMFPSNYVTPLN	15	NA	-0.598652	0.113558	0.0625387	0.01154
1	Abundance	KYARALFDFDPEEDGELSFRQGDLIHLLDSSNPNWWEGSCNGQTGMFPSNHVAPVD	18	NA	0.0989316	0.0418814	0.133429	0.00425608
1	Abundance	KYARALFDFDPEEDGELSFRQGDLIHVLDNSNANWWKGSCHGQIGLFPSNYVAHVD	17	NA	0.215801	0.103533	0.145305	0.0105212
1	Abundance	KYARALFDFDPEEDGELSFRQGDLILLMENSDPNWWEGSCHGQIGLFPSNHVAHLD	20	NA	-0.882894	0.114975	0.0336535	0.011684
1	Abundance	KYARALFDFDPEEDGELSFRQGDFIHVLDNSNANWWEGACHGQIGLFPRNHVAPVN	14	NA	-1.03066	0.119767	0.0186376	0.012171
1	Abundance	KYARALFDFDPEEDGELSFRRGELIHLLDSSDPNWWEGSCNGQIGLFPSSYVAHLD	21	NA	0.12431	0.108335	0.136008	0.0110092
1	Abundance	KYARALFDFDPEEDGELSFRRGELILLMDNSDPNWWKGACNGQIGMFPSSHVAPVD	16	NA	0.186763	0.0377065	0.142354	0.00383182
1	Abundance	KYARALFDFDPEEDGELSFRRGELILVLDSSDPNWWEGACHGEIGMFPSNYVTHLD	17	NA	0.09177	0.0408427	0.132701	0.00415053
1	Abundance	KYARALFDFDPEEDGELSFRRGEFIHVMENSNANWWEGACHGETGMFPSNHVTPLN	14	NA	-0.812262	0.189868	0.0408312	0.0192948
1	Abundance	KYARALFDFDPEEDGELSFRRGDFILVMESSNPNWWEGACNGEIGMFPRSYVTPLD	16	NA	-0.386495	0.0464749	0.0840987	0.00472287
1	Abundance	KYARALFDFDPEEDGELSFRRGDFILVLDSSDPNWWKGSCHGQIGMFPRNHVTHVD	13	NA	0.270457	0.0721261	0.150859	0.00732961
1	Abundance	KYARALFDFDPEEDGELGFSQGELIHLMDNSDANWWKGSCHGETGLFPSSHVTPVD	17	NA	-0.459369	0.0519163	0.076693	0.00527585
1	Abundance	KYARALFDFDPEEDGELGFSQGELIHVMENSNANWWKGACHGQIGMFPRNYVAHVN	14	NA	-1.36963	0.0741744	-0.0158099	0.00753777
1	Abundance	KYARALFDFDPEEDGELGFSQGELIHVLESSNPNWWKGACHGQTGMFPSNHVTPLN	15	NA	-0.0985528	0.0482897	0.11336	0.0049073
1	Abundance	KYARALFDFDPEEDGELGFSQGELIHVLESSNANWWEGSCNGEIGLFPSNHVTHLN	23	NA	-1.02012	0.232553	0.0197083	0.0236326
1	Abundance	KYARALFDFDPEEDGELGFSQGEFIHVMESSDANWWKGACNGETGMFPRSYVAHLD	17	NA	-0.898269	0.187851	0.032091	0.0190898
1	Abundance	KYARALFDFDPEEDGELGFSQGEFILLMDSSDPNWWEGACHGQTGMFPSNYVAPLD	15	NA	-0.488389	0.0577256	0.0737439	0.0058662
1	Abundance	KYARALFDFDPEEDGELGFSQGEFILVMDNSDANWWEGSCNGEIGLFPRNHVAHVN	18	NA	-0.968154	0.206949	0.0249892	0.0210306
1	Abundance	KYARALFDFDPEEDGELGFSQGDLIHLLDSSDANWWKGACHGETGMFPRSHVTPLN	15	NA	0.0823047	0.115352	0.131739	0.0117223
1	Abundance	KYARALFDFDPEEDGELGFSQGDLIHLLDSSDANWWKGACHGETGMFPRSHVTPLD	16	NA	0.0353277	0.0377963	0.126965	0.00384094
1	Abundance	KYARALFDFDPEEDGELGFSQGDLILLMDNSNPNWWKGACNGQIGMFPRNYVAHVD	15	NA	0.185146	0.0580046	0.14219	0.00589455
1	Abundance	KYARALFDFDPEEDGELGFSQGDLILLLDNSDPNWWKGACHGQTGLFPSSHVTHLD	17	NA	0.22773	0.0580601	0.146517	0.00590019
1	Abundance	KYARALFDFDPEEDGELGFSQGDLILVLDNSNANWWKGACHGETGLFPRNYVAHLN	16	NA	-1.25593	0.242971	-0.00425543	0.0246912
1	Abundance	KYARALFDFDPEEDGELGFSQGDLILVLDNSNANWWKGACHGETGLFPRNYVAHLD	17	NA	-0.909128	0.104522	0.0309875	0.0106217
1	Abundance	KYARALFDFDPEEDGELGFSQGDLILVLDNSNANWWKGACHGETGLFPRNYVAHVN	15	NA	-0.825177	0.0374732	0.0395188	0.0038081
1	Abundance	KYARALFDFDPEEDGELGFSQGDLILVLDNSNANWWKGACHGETGLFPRNYVAHVD	16	NA	-0.794623	0.0890139	0.0426238	0.00904578
1	Abundance	KYARALFDFDPEEDGELGFSQGDLILVLDNSNANWWKGACHGETGLFPRNYVAPLD	16	NA	-0.686364	0.140982	0.0536253	0.0143268
1	Abundance	KYARALFDFDPEEDGELGFSQGDLILVLDNSNANWWKGACHGETGLFPRSHVAHLD	19	NA	-0.979221	0.215264	0.0238645	0.0218756
1	Abundance	KYARALFDFDPEEDGELGFSQGDLILVLDNSNANWWEGACNGQTGMFPRSHVTPVD	16	NA	-0.555458	0.164646	0.0669282	0.0167317
1	Abundance	KYARALFDFDPEEDGELGFSQGDFILLMDNSNPNWWEGSCNGQIGMFPSNYVTPLN	15	NA	-0.470165	0.0488623	0.0755959	0.00496549
1	Abundance	KYARALFDFDPEEDGELGFSQGDFILLLDNSNPNWWEGACHGQTGMFPSSHVTPVD	15	NA	-0.0737894	0.0398287	0.115876	0.00404748
1	Abundance	KYARALFDFDPEEDGELGFSQGDFILVLDNSNANWWEGACNGQIGMFPSSYVTPVD	16	NA	-0.332458	0.117194	0.08959	0.0119095
1	Abundance	KYARALFDFDPEEDGELGFSRGELIHVMDSSNPNWWKGACNGQIGMFPRSYVTPLD	14	NA	-0.163907	0.0885866	0.106719	0.00900236
1	Abundance	KYARALFDFDPEEDGELGFSRGELIHVMDSSNPNWWKGACNGQIGMFPRSYVTPVN	12	NA	-0.112232	0.0369628	0.11197	0.00375624
1	Abundance	KYARALFDFDPEEDGELGFSRGELIHVMDSSNPNWWKGACNGQIGMFPRSYVTPVD	13	NA	0.104314	0.0782577	0.133976	0.00795271
1	Abundance	KYARALFDFDPEEDGELGFSRGELIHVMDSSNPNWWKGACNGQIGMFPRSYVAPLD	15	NA	-0.134125	0.122388	0.109745	0.0124373
1	Abundance	KYARALFDFDPEEDGELGFSRGELILVLESSNPNWWKGACHGQIGMFPRNHVTHLD	17	NA	-0.100278	0.0989504	0.113185	0.0100556
1	Abundance	KYARALFDFDPEEDGELGFSRGEFILLMESSNPNWWEGSCHGQTGMFPRSHVAPVD	17	NA	-1.26305	0.218179	-0.00497917	0.0221718
1	Abundance	KYARALFDFDPEEDGELGFSRGEFILVLENSDANWWKGSCHGQTGMFPSSHVAHVD	17	NA	-0.0257807	0.112785	0.120755	0.0114615
1	Abundance	KYARALFDFDPEEDGELGFSRGDLIHVMESSNANWWEGACHGEIGLFPRSHVTPLD	18	NA	-1.0114	0.0528311	0.020594	0.00536881
1	Abundance	KYARALFDFDPEEDGELGFSRGDLIHVMDSSDANWWEGSCHGQTGLFPSSHVAHVD	17	NA	-0.0941318	0.081159	0.113809	0.00824755
1	Abundance	KYARALFDFDPEEDGELGFSRGDLILLMDNSDPNWWEGSCHGEIGLFPRSYVTPLN	15	NA	-1.02161	0.196596	0.0195568	0.0199785
1	Abundance	KYARALFDFDPEEDGELGFSRGDLILLLDNSNANWWEGSCNGQIGLFPSSYVTHVD	20	NA	0.0540805	0.0738949	0.128871	0.00750936
1	Abundance	KYARALFDFDPEEDGELGFSRGDLILVMENSDPNWWEGSCNGETGMFPSNYVTHVN	14	NA	-0.0200011	0.0891436	0.121343	0.00905896
1	Abundance	KYARALFDFDPEEDGELGFSRGDLILVLESSNANWWEGSCHGQIGMFPRSHVAPVD	19	NA	-0.0898409	0.118706	0.114245	0.0120631
1	Abundance	KYARALFDFDPEEDGELGFSRGDFIHVMENSNPNWWKGACHGQIGLFPRSYVTHLD	13	NA	-0.956216	0.0905288	0.0262024	0.00919973
1	Abundance	KYARALFDFDPEEDGELGFSRGDFIHVMESSNPNWWKGACHGQTGMFPSSYVAPVN	11	NA	-0.30746	0.0796747	0.0921303	0.00809671
1	Abundance	KYARALFDFDPEEDGELGFSRGDFIHVLDNSNANWWKGACHGQIGMFPSNYVAHLD	14	NA	-0.146298	0.054031	0.108508	0.00549075
1	Abundance	KYARALFDFDPEEDGELGFSRGDFILLLDNSNPNWWKGSCHGQTGLFPRNYVAPVN	12	NA	-0.60509	0.066514	0.0618845	0.00675929
1	Abundance	KYARALFDFDPEEDGELGFSRGDFILVMDSSNPNWWKGACHGQTGLFPRNHVTHLN	12	NA	-0.542084	0.107042	0.0682873	0.0108778
1	Abundance	KYARALFDFDPEEDGELGFRQGELIHLLESSNPNWWKGSCHGEIGMFPSNHVAHVD	20	NA	-0.110814	0.0693007	0.112114	0.00704248
1	Abundance	KYARALFDFDPEEDGELGFRQGEFILLMESSDPNWWEGSCHGQIGLFPRSYVTHVD	17	NA	-1.19619	0.177394	0.00181591	0.0180271
1	Abundance	KYARALFDFDPEEDGELGFRQGDLIHLLENSNANWWEGACHGETGLFPSNYVAPLN	17	NA	-1.46726	0.336783	-0.0257306	0.0342246
1	Abundance	KYARALFDFDPEEDGELGFRQGDFIHVMENSNPNWWKGACHGQTGMFPSSHVTPLD	12	NA	-0.0499119	0.042332	0.118303	0.00430187
1	Abundance	KYARALFDFDPEEDGELGFRQGDFILLLENSNPNWWEGACHGETGMFPSSYVAPVN	15	NA	-0.992936	0.101014	0.0224708	0.0102652
1	Abundance	KYARALFDFDPEEDGELGFRQGDFILLLDSSNPNWWEGACNGQIGMFPSNHVTHVD	17	NA	0.205747	0.0871486	0.144284	0.00885623
1	Abundance	KYARALFDFDPEEDGELGFRRGELIHVLDNSDANWWKGSCNGETGMFPRSHVAHVD	16	NA	0.216212	0.108582	0.145347	0.0110344
1	Abundance	KYARALFDFDPEEDGELGFRRGEFIHVMESSNPNWWEGSCHGETGMFPRSHVTPLD	15	NA	-1.17235	0.051243	0.00423867	0.00520742
1	Abundance	KYARALFDFDPEEDGELGFRRGDLIHVLENSNPNWWKGACNGQIGMFPSNYVAPVD	13	NA	0.27727	0.0555253	0.151552	0.0056426
1	Abundance	KYARALFDFDPEEDGELGFRRGDLILVLENSDPNWWEGSCNGEIGLFPSSYVAHVN	18	NA	-0.0113014	0.09718	0.122227	0.00987564
1	Abundance	KYARALFDFDPEEDGELGFRRGDFILVMESSNANWWEGACHGEIGMFPSSHVAPVN	16	NA	-0.943208	0.14049	0.0275243	0.0142769
1	Abundance	KYARALFDFDAQEEGELSFSQGELIHLMESSDANWWKGSCHGQIGMFPRSHVTPLN	19	NA	0.0642505	0.0404338	0.129904	0.00410897
1	Abundance	KYARALFDFDAQEEGELSFSQGELIHLMESSDANWWKGSCHGQIGMFPRSHVTPLD	20	NA	0.0631499	0.110258	0.129792	0.0112046
1	Abundance	KYARALFDFDAQEEGELSFSQGELIHVMENSNANWWEGACNGEIGMFPSNHVAHLD	23	NA	-0.915598	0.0420434	0.0303301	0.00427254
1	Abundance	KYARALFDFDAQEEGELSFSQGELILLMDNSNANWWEGSCNGEIGMFPRSYVAPLD	23	NA	-0.877289	0.156981	0.0342231	0.0159528
1	Abundance	KYARALFDFDAQEEGELSFSQGELILLLESSNANWWEGSCNGETGLFPSNHVAHVD	27	NA	-0.924301	0.108388	0.0294456	0.0110147
1	Abundance	KYARALFDFDAQEEGELSFSQGEFILLMENSNPNWWKGACNGQIGLFPSSHVTHVN	20	NA	-0.530333	0.147673	0.0694815	0.0150069
1	Abundance	KYARALFDFDAQEEGELSFSQGEFILLMDSSNANWWKGSCNGETGMFPSSYVAPVD	21	NA	0.246642	0.099384	0.148439	0.0100996
1	Abundance	KYARALFDFDAQEEGELSFSQGDLIHLLESSNPNWWEGACHGETGLFPSSHVAHLD	24	NA	-0.671255	0.0756785	0.0551606	0.00769061
1	Abundance	KYARALFDFDAQEEGELSFSQGDLIHLLDNSNANWWKGSCNGQTGLFPRNYVAPLD	19	NA	-0.200122	0.0610788	0.103038	0.00620696
1	Abundance	KYARALFDFDAQEEGELSFSQGDLILLLDNSDPNWWEGSCHGQTGLFPSNYVTHLN	18	NA	0.0741757	0.102635	0.130913	0.01043
1	Abundance	KYARALFDFDAQEEGELSFSQGDFIHLMESSNPNWWKGSCNGQTGMFPRNYVAHVD	17	NA	-0.712031	0.0958092	0.051017	0.00973633
1	Abundance	KYARALFDFDAQEEGELSFSQGDFIHVLENSDANWWEGACHGETGLFPRSHVAHLD	20	NA	-0.963882	0.0730127	0.0254233	0.00741971
1	Abundance	KYARALFDFDAQEEGELSFSQGDFIHVLESSDPNWWEGSCHGEIGLFPSSYVAHLN	21	NA	-0.0847905	0.0975032	0.114758	0.00990849
1	Abundance	KYARALFDFDAQEEGELSFSQGDFILVLESSDPNWWKGSCNGETGMFPSNHVTHLD	20	NA	0.142295	0.0985667	0.137835	0.0100166
1	Abundance	KYARALFDFDAQEEGELSFSRGELIHLMDNSDANWWEGACHGQTGLFPSNHVAHLD	19	NA	-0.910352	0.18777	0.0308632	0.0190816
1	Abundance	KYARALFDFDAQEEGELSFSRGELILVLENSDPNWWEGSCHGQIGLFPSSYVAHLN	21	NA	-0.259865	0.06593	0.096967	0.00669995
1	Abundance	KYARALFDFDAQEEGELSFSRGEFIHLLENSNANWWEGACHGETGMFPRNYVAHLD	19	NA	-1.13346	0.194065	0.00819062	0.0197213
1	Abundance	KYARALFDFDAQEEGELSFSRGEFILVLENSDANWWKGSCHGQTGMFPSSHVAHVD	19	NA	0.302557	0.0984216	0.154122	0.0100018
1	Abundance	KYARALFDFDAQEEGELSFSRGDLIHVLDSSDPNWWEGSCHGETGLFPSSYVAHLN	19	NA	0.125818	0.120334	0.136161	0.0122286
1	Abundance	KYARALFDFDAQEEGELSFSRGDLILLMESSNPNWWKGSCHGQIGMFPSNYVAHVN	18	NA	0.172634	0.0395761	0.140919	0.00402181
1	Abundance	KYARALFDFDAQEEGELSFSRGDLILVLESSNANWWEGACNGEIGMFPRSYVAPVD	21	NA	-0.079934	0.104957	0.115252	0.010666
1	Abundance	KYARALFDFDAQEEGELSFRQGELIHLLESSNANWWEGACNGETGLFPRNHVAHVD	23	NA	-0.372067	0.052493	0.0855648	0.00533445
1	Abundance	KYARALFDFDAQEEGELSFRQGELILLMESSDANWWEGSCHGEIGMFPRSHVTPLN	21	NA	-0.328444	0.080231	0.0899979	0.00815324
1	Abundance	KYARALFDFDAQEEGELSFRQGELILLLDNSDPNWWEGACHGETGLFPRNYVAHLD	19	NA	-0.0661269	0.0426263	0.116655	0.00433178
1	Abundance	KYARALFDFDAQEEGELSFRQGEFIHLLDNSNPNWWEGACNGEIGLFPRNYVTHLD	19	NA	-1.03834	0.144914	0.0178572	0.0147264
1	Abundance	KYARALFDFDAQEEGELSFRQGEFIHVMENSDANWWKGSCHGQIGLFPRSHVAHLD	19	NA	-0.104991	0.117853	0.112706	0.0119765
1	Abundance	KYARALFDFDAQEEGELSFRQGEFILVMDSSDPNWWKGACHGEIGLFPSNHVAHVN	17	NA	-0.0999872	0.0715642	0.113214	0.00727251
1	Abundance	KYARALFDFDAQEEGELSFRQGDLIHLMDSSDANWWEGSCHGETGMFPRSHVTPLD	18	NA	0.206547	0.0752601	0.144365	0.00764809
1	Abundance	KYARALFDFDAQEEGELSFRQGDLIHVLESSNANWWKGACNGETGLFPRSYVAHLN	20	NA	-0.106559	0.0369724	0.112546	0.00375721
1	Abundance	KYARALFDFDAQEEGELSFRQGDLIHVLESSNANWWKGACNGETGLFPRSYVAHLD	21	NA	-0.157652	0.0643764	0.107354	0.00654207
1	Abundance	KYARALFDFDAQEEGELSFRQGDLIHVLESSNANWWKGACNGETGLFPRSYVAHVD	20	NA	-0.0942149	0.103331	0.113801	0.0105008
1	Abundance	KYARALFDFDAQEEGELSFRQGDLIHVLESSNANWWKGACNGETGLFPRSYVAPLD	20	NA	-0.134315	0.107419	0.109726	0.0109162
1	Abundance	KYARALFDFDAQEEGELSFRQGDFIHLLDSSDANWWKGSCHGEIGMFPSNYVAHVD	18	NA	0.208232	0.0399141	0.144536	0.00405615
1	Abundance	KYARALFDFDAQEEGELSFRQGDFILLLDNSDPNWWEGACNGQTGLFPRSHVTHLD	18	NA	0.131548	0.0929429	0.136743	0.00944506
1	Abundance	KYARALFDFDAQEEGELSFRRGELIHVMDNSNPNWWKGSCNGQTGMFPRSHVAPVN	14	NA	-0.629208	0.0893147	0.0594336	0.00907635
1	Abundance	KYARALFDFDAQEEGELSFRRGEFILVMENSNPNWWKGSCHGQIGMFPSSHVTPLD	17	NA	0.273641	0.0974508	0.151183	0.00990316
1	Abundance	KYARALFDFDAQEEGELSFRRGEFILVMENSDANWWKGACNGQIGLFPSSYVAHLD	19	NA	-0.105927	0.0574572	0.112611	0.00583892
1	Abundance	KYARALFDFDAQEEGELSFRRGEFILVMESSDANWWEGSCNGEIGLFPRSHVAHVN	21	NA	-0.943711	0.170564	0.0274731	0.017333
1	Abundance	KYARALFDFDAQEEGELSFRRGDLIHLLDNSNANWWKGSCHGQIGLFPRSHVAHLD	20	NA	-0.632719	0.125518	0.0590768	0.0127554
1	Abundance	KYARALFDFDAQEEGELSFRRGDLIHVLDSSNANWWKGSCNGETGLFPRSHVTPVD	18	NA	0.179572	0.0397334	0.141624	0.00403779
1	Abundance	KYARALFDFDAQEEGELSFRRGDLILLMESSDPNWWKGACNGEIGMFPRNHVTHLN	17	NA	0.00132857	0.041217	0.12351	0.00418856
1	Abundance	KYARALFDFDAQEEGELSFRRGDLILLMDSSNANWWEGACNGQIGLFPRSYVTPVD	18	NA	-0.0431083	0.105657	0.118994	0.0107371
1	Abundance	KYARALFDFDAQEEGELSFRRGDLILVMENSNANWWEGACHGETGMFPSNHVTHLN	17	NA	-0.117683	0.0528242	0.111416	0.00536811
1	Abundance	KYARALFDFDAQEEGELSFRRGDFIHVLDSSDPNWWEGSCNGQIGLFPRNHVTHVD	16	NA	0.106497	0.0767502	0.134198	0.00779952
1	Abundance	KYARALFDFDAQEEGELGFSQGELIHLLENSDPNWWKGACNGQIGMFPSNHVAHLN	19	NA	-0.754364	0.0490355	0.046715	0.0049831
1	Abundance	KYARALFDFDAQEEGELGFSQGELIHVMENSNANWWEGSCHGQTGLFPSSHVAPLD	21	NA	-0.735145	0.0493891	0.048668	0.00501903
1	Abundance	KYARALFDFDAQEEGELGFSQGELIHVMENSDPNWWEGACHGQIGLFPSNHVAHLD	19	NA	-0.848707	0.0480888	0.0371276	0.00488689
1	Abundance	KYARALFDFDAQEEGELGFSQGELILLMESSNPNWWKGSCHGQTGMFPSNHVTPVN	17	NA	-0.285622	0.0988841	0.0943495	0.0100488
1	Abundance	KYARALFDFDAQEEGELGFSQGELILVMESSNANWWEGSCNGQIGMFPRNYVTHVN	19	NA	-1.27316	0.0664998	-0.00600619	0.00675785
1	Abundance	KYARALFDFDAQEEGELGFSQGELILVLDSSNANWWEGACHGETGLFPRNHVAPLD	21	NA	-0.524835	0.0459461	0.0700402	0.00466914
1	Abundance	KYARALFDFDAQEEGELGFSQGEFIHLLESSNPNWWKGSCHGETGLFPRNYVAHLD	20	NA	-0.520556	0.123889	0.0704751	0.0125898
1	Abundance	KYARALFDFDAQEEGELGFSQGEFIHVMENSDANWWEGSCHGQIGLFPRNYVAPLD	17	NA	-1.14604	0.250316	0.00691212	0.0254376
1	Abundance	KYARALFDFDAQEEGELGFSQGEFIHVMENSDANWWEGSCHGEIGLFPRSHVAPLD	20	NA	-1.27094	0.0572726	-0.0057804	0.00582016
1	Abundance	KYARALFDFDAQEEGELGFSQGEFIHVMDNSNPNWWKGACNGEIGMFPSSYVAHVD	17	NA	-0.12618	0.0987232	0.110552	0.0100325
1	Abundance	KYARALFDFDAQEEGELGFSQGEFIHVLESSDANWWEGACHGQTGMFPRNHVTPLD	16	NA	-0.702204	0.162084	0.0520156	0.0164714
1	Abundance	KYARALFDFDAQEEGELGFSQGDLIHVMENSNPNWWKGSCHGQTGLFPSSHVAPLD	18	NA	0.159909	0.051387	0.139625	0.00522206
1	Abundance	KYARALFDFDAQEEGELGFSQGDLIHVMENSNANWWKGSCHGEIGLFPRSHVAPLD	20	NA	-0.144237	0.124897	0.108717	0.0126923
1	Abundance	KYARALFDFDAQEEGELGFSQGDLIHVMESSNANWWEGACHGETGLFPRSHVAHLN	20	NA	-1.0187	0.167376	0.0198526	0.0170091
1	Abundance	KYARALFDFDAQEEGELGFSQGDLIHVMDSSDANWWKGACNGEIGLFPRSYVAHVD	18	NA	-0.0200691	0.107657	0.121336	0.0109403
1	Abundance	KYARALFDFDAQEEGELGFSQGDLIHVLDNSDPNWWKGSCHGETGMFPRNYVTHVN	12	NA	0.0215626	0.0382521	0.125566	0.00388726
1	Abundance	KYARALFDFDAQEEGELGFSQGDLIHVLDNSDPNWWKGSCHGETGMFPRNYVTHVD	13	NA	0.0864298	0.112342	0.132158	0.0114164
1	Abundance	KYARALFDFDAQEEGELGFSQGDLIHVLDSSNANWWEGACNGEIGLFPRSHVAHLD	23	NA	-0.43835	0.0883534	0.078829	0.00897866
1	Abundance	KYARALFDFDAQEEGELGFSQGDLILLLDNSDPNWWKGACHGQTGLFPSSHVTHLD	18	NA	0.305304	0.0853769	0.154401	0.00867619
1	Abundance	KYARALFDFDAQEEGELGFSQGDFIHLMENSDANWWKGSCNGETGMFPSSYVAPLD	18	NA	0.140229	0.0706901	0.137625	0.00718368
1	Abundance	KYARALFDFDAQEEGELGFSQGDFIHLLESSDANWWKGSCHGQIGMFPSSHVAHVD	20	NA	0.0718422	0.0376372	0.130676	0.00382478
1	Abundance	KYARALFDFDAQEEGELGFSQGDFIHVMESSNPNWWKGACHGQTGMFPSSYVTHVN	13	NA	-0.221733	0.100488	0.100842	0.0102118
1	Abundance	KYARALFDFDAQEEGELGFSQGDFILVLDNSDANWWKGSCHGQTGMFPRSHVAHVD	16	NA	0.158607	0.0395768	0.139493	0.00402188
1	Abundance	KYARALFDFDAQEEGELGFSRGELIHLMDNSNANWWKGSCHGETGMFPRNYVTHLD	16	NA	-0.967983	0.155855	0.0250065	0.0158383
1	Abundance	KYARALFDFDAQEEGELGFSRGELIHLLDNSDANWWKGACNGQIGLFPSSYVTPLD	18	NA	0.125454	0.0956539	0.136124	0.00972056
1	Abundance	KYARALFDFDAQEEGELGFSRGEFIHLLENSNANWWEGACHGETGMFPRNYVAHLD	18	NA	-0.962595	0.180625	0.0255541	0.0183555
1	Abundance	KYARALFDFDAQEEGELGFSRGEFILLMESSNPNWWKGSCHGQIGLFPRSHVTPVD	18	NA	-0.281202	0.101876	0.0947987	0.0103529
1	Abundance	KYARALFDFDAQEEGELGFSRGEFILVMENSDANWWKGACNGQTGLFPSSHVAPVN	16	NA	-0.67229	0.0537214	0.0550555	0.00545929
1	Abundance	KYARALFDFDAQEEGELGFSRGEFILVLENSDANWWKGSCHGQTGMFPSSHVAHVD	18	NA	0.200151	0.102824	0.143715	0.0104492
1	Abundance	KYARALFDFDAQEEGELGFSRGDLIHVMESSNANWWEGSCNGETGLFPSNYVAHVN	19	NA	-0.727655	0.0448295	0.0494292	0.00455567
1	Abundance	KYARALFDFDAQEEGELGFSRGDLILLMENSDANWWEGACHGQTGLFPSSHVTHLN	18	NA	-0.489891	0.10577	0.0735913	0.0107486
1	Abundance	KYARALFDFDAQEEGELGFSRGDLILLMENSDANWWEGACHGQTGLFPSSHVTHLD	19	NA	-0.0184141	0.0896849	0.121504	0.00911397
1	Abundance	KYARALFDFDAQEEGELGFSRGDLILLMENSDANWWEGACHGQTGLFPSSHVTHVN	17	NA	-0.464561	0.0939375	0.0761654	0.00954613
1	Abundance	KYARALFDFDAQEEGELGFSRGDLILLMENSDANWWEGACHGQTGLFPSSHVTHVD	18	NA	-0.482926	0.0365399	0.0742991	0.00371327
1	Abundance	KYARALFDFDAQEEGELGFSRGDLILLMENSDANWWEGACHGQTGLFPSSHVTPLD	18	NA	-0.483748	0.126187	0.0742156	0.0128234
1	Abundance	KYARALFDFDAQEEGELGFSRGDLILLMENSDANWWEGACHGQTGLFPSSHVTPVD	17	NA	-0.376676	0.115444	0.0850965	0.0117317
1	Abundance	KYARALFDFDAQEEGELGFSRGDLILLMENSDANWWEGACHGQTGLFPSSHVAHVD	19	NA	-0.228597	0.108606	0.100145	0.0110367
1	Abundance	KYARALFDFDAQEEGELGFSRGDLILLMENSDANWWEGACHGQTGLFPSSHVAPVD	18	NA	-0.406175	0.133468	0.0820987	0.0135633
1	Abundance	KYARALFDFDAQEEGELGFSRGDLILLLENSNPNWWEGACNGETGLFPSSYVAPLD	21	NA	-0.000961557	0.0436247	0.123277	0.00443324
1	Abundance	KYARALFDFDAQEEGELGFSRGDLILVMDNSNPNWWKGSCHGQTGMFPRNYVTPLN	11	NA	0.550434	0.0663706	0.179311	0.00674472
1	Abundance	KYARALFDFDAQEEGELGFSRGDLILVLENSDPNWWEGSCNGEIGLFPSSYVAHVN	20	NA	-0.104894	0.0846193	0.112715	0.00859919
1	Abundance	KYARALFDFDAQEEGELGFSRGDLILVLENSDANWWKGSCHGEIGLFPRSHVTHLD	20	NA	-0.107991	0.109089	0.112401	0.0110858
1	Abundance	KYARALFDFDAQEEGELGFSRGDLILVLESSDPNWWKGSCHGEIGLFPRNHVTPVD	17	NA	0.2123	0.104869	0.144949	0.0106571
1	Abundance	KYARALFDFDAQEEGELGFSRGDLILVLDSSNANWWKGACHGEIGMFPSNYVTPVN	15	NA	0.147242	0.0384598	0.138338	0.00390837
1	Abundance	KYARALFDFDAQEEGELGFSRGDFILVMDNSDPNWWKGACNGQTGMFPRNHVAHLD	13	NA	-0.430002	0.123048	0.0796773	0.0125044
1	Abundance	KYARALFDFDAQEEGELGFSRGDFILVLENSNANWWKGACNGQIGMFPSSHVAPVD	18	NA	-0.0044772	0.0412167	0.12292	0.00418853
1	Abundance	KYARALFDFDAQEEGELGFSRGDFILVLESSNPNWWEGACNGQTGMFPSSHVAPVD	18	NA	-0.00321696	0.100775	0.123048	0.010241
1	Abundance	KYARALFDFDAQEEGELGFRQGELIHVLENSNPNWWKGACNGETGMFPRSYVAPVD	16	NA	0.0603721	0.0452459	0.12951	0.00459799
1	Abundance	KYARALFDFDAQEEGELGFRQGELILVMDNSDANWWKGSCHGQIGMFPSSHVAPVN	16	NA	0.204731	0.0830451	0.14418	0.00843922
1	Abundance	KYARALFDFDAQEEGELGFRQGELILVLDNSNANWWEGSCNGETGMFPSSHVTHVD	21	NA	0.281906	0.0401329	0.152023	0.00407839
1	Abundance	KYARALFDFDAQEEGELGFRQGELILVLDNSDANWWKGSCHGETGLFPRNHVTPLN	16	NA	-0.155134	0.117528	0.10761	0.0119435
1	Abundance	KYARALFDFDAQEEGELGFRQGELILVLDSSDANWWKGSCHGQIGMFPRSHVTPLD	18	NA	0.0472995	0.0403474	0.128182	0.00410019
1	Abundance	KYARALFDFDAQEEGELGFRQGEFIHLLDNSNPNWWKGSCNGETGLFPSNYVTHLN	17	NA	-0.553623	0.0418313	0.0671147	0.00425099
1	Abundance	KYARALFDFDAQEEGELGFRQGEFIHVMDNSDPNWWKGACHGQIGMFPSNHVAPLD	13	NA	0.114311	0.0651596	0.134992	0.00662166
1	Abundance	KYARALFDFDAQEEGELGFRQGEFIHVLENSDANWWKGACNGQTGMFPSSHVAHVD	17	NA	0.105481	0.0394868	0.134094	0.00401273
1	Abundance	KYARALFDFDAQEEGELGFRQGDLIHLLENSDPNWWEGSCNGETGMFPSNHVTPVN	16	NA	0.180075	0.0802773	0.141675	0.00815796
1	Abundance	KYARALFDFDAQEEGELGFRQGDLIHVMENSNPNWWEGSCNGQTGLFPRNYVTHLN	15	NA	-1.27214	0.115261	-0.00590285	0.011713
1	Abundance	KYARALFDFDAQEEGELGFRQGDLILLMDSSNPNWWEGACHGQTGMFPRNYVAHVD	15	NA	0.0558884	0.0408936	0.129055	0.0041557
1	Abundance	KYARALFDFDAQEEGELGFRQGDFIHLMESSDPNWWEGACHGEIGMFPRSHVTHVN	15	NA	-1.33594	0.0646157	-0.0123857	0.00656638
1	Abundance	KYARALFDFDAQEEGELGFRQGDFIHVMESSDPNWWKGSCHGQTGMFPRSHVAHVD	14	NA	0.25175	0.0977012	0.148958	0.0099286
1	Abundance	KYARALFDFDAQEEGELGFRQGDFILLLDSSNPNWWEGACNGQIGMFPSNHVTHVD	18	NA	0.290952	0.101487	0.152942	0.0103133
1	Abundance	KYARALFDFDAQEEGELGFRQGDFILVLDNSDPNWWKGACHGQTGMFPSSYVTHVD	12	NA	0.265931	0.0779746	0.1504	0.00792394
1	Abundance	KYARALFDFDAQEEGELGFRRGELILLLDNSNANWWEGSCHGEIGLFPSSYVAPLD	22	NA	-0.22134	0.122677	0.100882	0.0124667
1	Abundance	KYARALFDFDAQEEGELGFRRGELILLLDSSNANWWKGSCNGQIGMFPRNHVAHLD	21	NA	0.280133	0.110574	0.151843	0.0112368
1	Abundance	KYARALFDFDAQEEGELGFRRGDLIHLLDNSDANWWKGSCNGQTGLFPRSHVAPVD	16	NA	0.166576	0.0649066	0.140303	0.00659594
1	Abundance	KYARALFDFDAQEEGELGFRRGDLIHVLDNSNANWWKGSCNGETGMFPSSYVTHLD	17	NA	0.246709	0.112809	0.148446	0.0114639
1	Abundance	KYARALFDFDAQEEGELGFRRGDLILLMENSNPNWWKGACHGETGLFPRNYVAPLD	15	NA	-0.150388	0.0449813	0.108092	0.0045711
1	Abundance	KYARALFDFDAQEEGELGFRRGDLILLMESSDANWWEGACNGQTGLFPRNHVAHLD	19	NA	0.000113394	0.0983571	0.123387	0.00999525
1	Abundance	KYARALFDFDAQEEGELGFRRGDLILVLENSDPNWWEGSCNGEIGLFPSSYVAHVN	19	NA	0.0564138	0.0395218	0.129108	0.00401629
1	Abundance	KYARALFDFDAQEEGELGFRRGDFIHLMDNSDPNWWKGSCHGQTGMFPRSYVAHLD	12	NA	0.0173231	0.103979	0.125135	0.0105665
1	Abundance	KYARALFDFDAQEEGELGFRRGDFILLLESSNPNWWEGSCNGEIGMFPRSYVAHVD	20	NA	-0.664248	0.0628716	0.0558728	0.00638915
1	Abundance	KYARALFDFDAQEEGELGFRRGDFILVMESSNPNWWKGACHGEIGMFPSSHVTPLN	15	NA	-0.777476	0.0991443	0.0443663	0.0100753
1	Abundance	KYARALFDFDAQEDGELSFSQGELILVMDNSNPNWWEGSCNGEIGMFPSSHVAPVD	21	NA	0.201262	0.100718	0.143828	0.0102351
1	Abundance	KYARALFDFDAQEDGELSFSQGEFIHVMDSSDANWWKGSCNGQIGMFPRSYVTPVD	15	NA	0.164199	0.0670081	0.140061	0.00680951
1	Abundance	KYARALFDFDAQEDGELSFSQGDLILLMDNSNANWWKGSCHGQIGMFPSSYVAPVD	18	NA	0.296435	0.0911274	0.153499	0.00926056
1	Abundance	KYARALFDFDAQEDGELSFSQGDLILLLESSDANWWEGACNGETGMFPRNHVTPVD	19	NA	0.116559	0.107472	0.13522	0.0109216
1	Abundance	KYARALFDFDAQEDGELSFSQGDLILVMDNSDPNWWKGSCNGQIGMFPSNYVTPVD	14	NA	0.246134	0.0414291	0.148388	0.00421011
1	Abundance	KYARALFDFDAQEDGELSFSQGDLILVLENSDANWWEGSCHGQTGMFPSSYVAPLN	18	NA	0.226916	0.0843884	0.146435	0.00857573
1	Abundance	KYARALFDFDAQEDGELSFSQGDLILVLESSDANWWEGSCHGQTGMFPSSHVTPVD	19	NA	0.243064	0.0424172	0.148076	0.00431053
1	Abundance	KYARALFDFDAQEDGELSFSQGDFIHLMESSNPNWWKGSCNGQTGMFPRNYVAHVD	16	NA	-0.794375	0.133709	0.042649	0.0135878
1	Abundance	KYARALFDFDAQEDGELSFSQGDFIHLMESSNPNWWKGSCNGQTGLFPRNYVAHLN	17	NA	-1.06588	0.183929	0.0150585	0.0186913
1	Abundance	KYARALFDFDAQEDGELSFSQGDFIHVMDSSDANWWEGSCNGQIGMFPSNHVAHLD	19	NA	0.139091	0.042718	0.13751	0.00434109
1	Abundance	KYARALFDFDAQEDGELSFSQGDFILLMDNSDANWWKGSCHGETGLFPSSHVAPLN	18	NA	0.000494077	0.10005	0.123425	0.0101673
1	Abundance	KYARALFDFDAQEDGELSFSQGDFILLMDNSDANWWKGSCHGETGLFPSSHVAPLD	19	NA	0.00340559	0.0374915	0.123721	0.00380996
1	Abundance	KYARALFDFDAQEDGELSFSQGDFILVLESSNANWWKGSCHGETGMFPRSYVAPLD	19	NA	0.146126	0.0810032	0.138225	0.00823172
1	Abundance	KYARALFDFDAQEDGELSFSQGDFILVLDNSNANWWKGACHGETGMFPRSHVAPVN	15	NA	0.0421205	0.119246	0.127655	0.0121181
1	Abundance	KYARALFDFDAQEDGELSFSRGELIHLMDNSNANWWEGSCHGQIGMFPSNHVTHVN	17	NA	-1.13223	0.171941	0.00831542	0.017473
1	Abundance	KYARALFDFDAQEDGELSFSRGELILLMENSDANWWEGACHGETGLFPRNHVAHLN	19	NA	-1.33596	0.0807158	-0.0123877	0.00820252
1	Abundance	KYARALFDFDAQEDGELSFSRGELILLLENSDANWWKGSCNGEIGLFPSSYVAPLD	23	NA	0.193233	0.0784932	0.143012	0.00797664
1	Abundance	KYARALFDFDAQEDGELSFSRGEFIHLLENSNANWWEGACHGETGMFPRNYVAHLD	18	NA	-1.12412	0.118804	0.00913922	0.0120731
1	Abundance	KYARALFDFDAQEDGELSFSRGEFILLMENSDANWWKGSCNGEIGMFPRSHVAHLD	21	NA	-1.08663	0.0882216	0.0129497	0.00896527
1	Abundance	KYARALFDFDAQEDGELSFSRGEFILLLDNSDANWWEGACNGQIGLFPRNHVTHLD	19	NA	-1.03356	0.0601749	0.0183421	0.0061151
1	Abundance	KYARALFDFDAQEDGELSFSRGEFILVLENSDANWWKGSCHGQTGMFPSSHVAHVD	18	NA	0.221246	0.0624901	0.145859	0.00635038
1	Abundance	KYARALFDFDAQEDGELSFSRGEFILVLDSSDANWWEGACNGQIGMFPSSYVAHLN	19	NA	-0.283677	0.11382	0.0945472	0.0115666
1	Abundance	KYARALFDFDAQEDGELSFSRGDLIHLLENSNPNWWKGSCNGETGLFPRSHVAPLD	20	NA	-0.0414602	0.0892378	0.119162	0.00906854
1	Abundance	KYARALFDFDAQEDGELSFSRGDLILVMESSNPNWWEGACHGEIGMFPRNHVAPLN	17	NA	-0.32662	0.105249	0.0901832	0.0106956
1	Abundance	KYARALFDFDAQEDGELSFSRGDLILVLESSDPNWWKGSCHGEIGLFPRNHVTPVD	17	NA	0.236211	0.0560145	0.147379	0.00569232
1	Abundance	KYARALFDFDAQEDGELSFRQGELILLMDSSDPNWWKGSCHGQTGLFPSSHVAPLD	19	NA	0.0962393	0.0436248	0.133155	0.00443324
1	Abundance	KYARALFDFDAQEDGELSFRQGELILVMENSNANWWEGACNGEIGMFPSSHVTHVN	20	NA	-0.931709	0.175544	0.0286928	0.0178392
1	Abundance	KYARALFDFDAQEDGELSFRQGELILVMDSSDANWWKGACNGEIGMFPSSYVAPLD	19	NA	0.144616	0.0605859	0.138071	0.00615687
1	Abundance	KYARALFDFDAQEDGELSFRQGEFILLLDSSNPNWWEGSCHGEIGMFPRSHVTPLD	20	NA	-0.203133	0.0411495	0.102732	0.0041817
1	Abundance	KYARALFDFDAQEDGELSFRQGDLILLLESSNANWWEGACNGQIGLFPSSYVAPVD	22	NA	0.183764	0.0967045	0.14205	0.00982732
1	Abundance	KYARALFDFDAQEDGELSFRQGDLILLLDSSNANWWEGSCNGQIGLFPSSHVAHLD	25	NA	0.106416	0.113479	0.134189	0.011532
1	Abundance	KYARALFDFDAQEDGELSFRQGDFIHLMESSDANWWKGSCNGEIGLFPSSHVAHVD	21	NA	-0.00618805	0.0608907	0.122746	0.00618784
1	Abundance	KYARALFDFDAQEDGELSFRQGDFIHLLDNSNPNWWKGACNGQTGMFPSNYVAPLD	14	NA	0.259155	0.108729	0.149711	0.0110492
1	Abundance	KYARALFDFDAQEDGELSFRRGELIHLLENSNANWWEGSCHGQTGLFPRNHVTPLN	17	NA	-0.806685	0.202383	0.041398	0.0205666
1	Abundance	KYARALFDFDAQEDGELSFRRGEFILVMESSNANWWKGACHGETGMFPRSHVTPLD	16	NA	0.0901478	0.108222	0.132536	0.0109977
1	Abundance	KYARALFDFDAQEDGELSFRRGDLIHLLENSDPNWWKGACNGEIGLFPSNHVAPLN	17	NA	0.215767	0.0507496	0.145302	0.00515729
1	Abundance	KYARALFDFDAQEDGELSFRRGDLILLMENSNANWWEGACHGQIGMFPSSHVAPLD	19	NA	-0.0784609	0.0660784	0.115402	0.00671503
1	Abundance	KYARALFDFDAQEDGELSFRRGDFIHLMESSDPNWWEGSCHGQIGMFPSSYVAPLN	15	NA	-0.0341563	0.0948236	0.119904	0.00963618
1	Abundance	KYARALFDFDAQEDGELSFRRGDFIHVMDNSNPNWWKGACHGQIGLFPSNHVTHLD	13	NA	0.090802	0.0411506	0.132603	0.00418181
1	Abundance	KYARALFDFDAQEDGELSFRRGDFIHVLENSNANWWEGACHGQIGMFPSSHVAHVD	17	NA	-0.928504	0.165255	0.0290185	0.0167936
1	Abundance	KYARALFDFDAQEDGELSFRRGDFILLMDSSNPNWWKGSCNGQTGMFPSSYVAPVN	14	NA	0.00273493	0.0605369	0.123653	0.00615189
1	Abundance	KYARALFDFDAQEDGELGFSQGELIHLMENSDPNWWKGSCNGQTGLFPRNHVAHVD	17	NA	-0.878205	0.0524712	0.03413	0.00533224
1	Abundance	KYARALFDFDAQEDGELGFSQGELIHLMDNSNANWWKGACNGEIGMFPRNYVTHLN	16	NA	-0.917469	0.165987	0.0301399	0.016868
1	Abundance	KYARALFDFDAQEDGELGFSQGELIHLLESSNPNWWEGSCNGQTGLFPSSYVAHVN	21	NA	-0.83861	0.184151	0.0381537	0.0187138
1	Abundance	KYARALFDFDAQEDGELGFSQGELILLLDNSDPNWWEGACHGETGLFPRSYVAPLD	18	NA	-0.10612	0.0426227	0.112591	0.00433141
1	Abundance	KYARALFDFDAQEDGELGFSQGELILVMDNSNANWWKGSCNGQTGMFPSSHVTHLD	19	NA	-0.0418701	0.109948	0.11912	0.0111732
1	Abundance	KYARALFDFDAQEDGELGFSQGEFIHLMENSNANWWEGSCHGQTGLFPSSHVAPLN	19	NA	-1.25831	0.0496738	-0.00449749	0.00504796
1	Abundance	KYARALFDFDAQEDGELGFSQGEFIHLMENSNANWWEGSCHGQTGLFPSSHVAPLD	20	NA	-1.14491	0.168925	0.00702728	0.0171665
1	Abundance	KYARALFDFDAQEDGELGFSQGEFIHVMENSDANWWKGSCNGQTGLFPRSYVAPVN	14	NA	-1.24489	0.067348	-0.00313288	0.00684405
1	Abundance	KYARALFDFDAQEDGELGFSQGEFIHVLDNSNPNWWKGSCHGEIGMFPRSYVAHLD	17	NA	-0.552795	0.0838914	0.0671989	0.00852523
1	Abundance	KYARALFDFDAQEDGELGFSQGEFILVLDSSNANWWEGSCHGQTGMFPSNHVAPLD	19	NA	-0.346027	0.0642782	0.0882111	0.00653209
1	Abundance	KYARALFDFDAQEDGELGFSQGDLIHLMESSNPNWWKGSCHGQTGMFPRSYVTHVD	15	NA	0.242785	0.0923617	0.148047	0.00938599
1	Abundance	KYARALFDFDAQEDGELGFSQGDLIHLLDSSDANWWKGSCHGQIGLFPRSHVAHLD	20	NA	-0.0993128	0.0805147	0.113283	0.00818208
1	Abundance	KYARALFDFDAQEDGELGFSQGDLIHVLDSSDANWWEGACNGEIGMFPRSYVTPLD	17	NA	-0.0119605	0.117491	0.12216	0.0119397
1	Abundance	KYARALFDFDAQEDGELGFSQGDLILLLESSNPNWWKGACHGQTGLFPSSHVTHLD	20	NA	0.353932	0.0739165	0.159342	0.00751155
1	Abundance	KYARALFDFDAQEDGELGFSQGDLILLLESSNPNWWKGACHGQTGLFPRNHVTHLD	18	NA	-0.0836944	0.109001	0.11487	0.0110769
1	Abundance	KYARALFDFDAQEDGELGFSQGDLILLLESSNPNWWKGACHGQTGLFPRNHVTPLD	17	NA	-0.17129	0.121852	0.105968	0.0123828
1	Abundance	KYARALFDFDAQEDGELGFSQGDLILLLESSNPNWWKGACHGQTGLFPRNHVTPVD	16	NA	0.245471	0.0996958	0.14832	0.0101313
1	Abundance	KYARALFDFDAQEDGELGFSQGDLILLLESSNPNWWKGACHGQTGLFPRNHVAHLD	19	NA	-0.239645	0.11496	0.0990219	0.0116825
1	Abundance	KYARALFDFDAQEDGELGFSQGDLILLLESSNPNWWKGACHGQTGLFPRNYVTHLN	16	NA	-0.153459	0.0881251	0.10778	0.00895546
1	Abundance	KYARALFDFDAQEDGELGFSQGDLILLLESSNPNWWKGACHGQTGLFPRNYVTHLD	17	NA	0.0243422	0.0683828	0.125849	0.0069492
1	Abundance	KYARALFDFDAQEDGELGFSQGDLILLLESSNPNWWKGACHGQTGLFPRNYVTHVN	15	NA	-0.0275361	0.120971	0.120577	0.0122933
1	Abundance	KYARALFDFDAQEDGELGFSQGDLILLLESSNPNWWKGACHGQTGLFPRNYVTHVD	16	NA	-0.0139346	0.0779224	0.121959	0.00791864
1	Abundance	KYARALFDFDAQEDGELGFSQGDLILLLESSNPNWWKGACHGQTGLFPRNYVTPLN	15	NA	-0.0810505	0.0604313	0.115139	0.00614116
1	Abundance	KYARALFDFDAQEDGELGFSQGDLILLLESSNPNWWKGACHGQTGLFPRNYVTPLD	16	NA	-0.08361	0.0361723	0.114878	0.0036759
1	Abundance	KYARALFDFDAQEDGELGFSQGDLILLLESSNPNWWKGACHGQTGLFPRNYVTPVN	14	NA	-0.0784018	0.0929709	0.115408	0.00944791
1	Abundance	KYARALFDFDAQEDGELGFSQGDLILLLESSNPNWWKGACHGQTGLFPRNYVTPVD	15	NA	0.122562	0.0705261	0.13583	0.00716701
1	Abundance	KYARALFDFDAQEDGELGFSQGDLILLLESSNPNWWKGACHGQTGLFPRNYVAHLD	18	NA	-0.189406	0.0833235	0.104127	0.00846751
1	Abundance	KYARALFDFDAQEDGELGFSQGDLILLLESSNPNWWKGACHGQTGLFPRNYVAHVN	16	NA	-0.145033	0.123735	0.108637	0.0125742
1	Abundance	KYARALFDFDAQEDGELGFSQGDLILLLESSNPNWWKGACHGQTGLFPRNYVAHVD	17	NA	-0.257669	0.083108	0.0971902	0.00844561
1	Abundance	KYARALFDFDAQEDGELGFSQGDLILLLESSNPNWWKGACHGQTGLFPRNYVAPLN	16	NA	-0.0228707	0.116441	0.121051	0.011833
1	Abundance	KYARALFDFDAQEDGELGFSQGDLILLLESSNPNWWKGACHGQTGLFPRNYVAPLD	17	NA	-0.201851	0.0793586	0.102863	0.00806459
1	Abundance	KYARALFDFDAQEDGELGFSQGDLILLLESSNPNWWKGACHGQTGLFPRNYVAPVN	15	NA	-0.382062	0.0994101	0.0845491	0.0101023
1	Abundance	KYARALFDFDAQEDGELGFSQGDLILLLESSNPNWWKGACHGQTGLFPRSHVTPLD	18	NA	-0.1078	0.106075	0.11242	0.0107796
1	Abundance	KYARALFDFDAQEDGELGFSQGDLILLLESSNPNWWKGACHGQTGLFPRSHVAHLD	20	NA	-0.276359	0.0934615	0.0952909	0.00949775
1	Abundance	KYARALFDFDAQEDGELGFSQGDLILLLESSNPNWWKGACHGQTGLFPRSHVAPLD	19	NA	-0.0484591	0.108299	0.118451	0.0110056
1	Abundance	KYARALFDFDAQEDGELGFSQGDLILLLESSNPNWWKGACHGQTGLFPRSHVAPVD	18	NA	-0.078804	0.114166	0.115367	0.0116017
1	Abundance	KYARALFDFDAQEDGELGFSQGDLILLLESSNPNWWKGACHGQTGLFPRSYVAPLD	18	NA	-0.0655571	0.112101	0.116713	0.0113919
1	Abundance	KYARALFDFDAQEDGELGFSQGDLILLLDNSDPNWWKGACHGQTGLFPSSHVTHLD	17	NA	0.323371	0.0561975	0.156237	0.00571091
1	Abundance	KYARALFDFDAQEDGELGFSQGDLILLLDNSDPNWWEGSCHGQTGLFPSNYVTHLN	16	NA	0.00838431	0.114437	0.124227	0.0116293
1	Abundance	KYARALFDFDAQEDGELGFSQGDLILLLDSSDANWWEGSCHGQIGLFPSNHVTPLN	19	NA	0.152043	0.070334	0.138826	0.00714749
1	Abundance	KYARALFDFDAQEDGELGFSQGDLILVLENSDPNWWEGSCNGEIGLFPSSYVAHVN	20	NA	0.0203038	0.0952494	0.125438	0.00967944
1	Abundance	KYARALFDFDAQEDGELGFSQGDLILVLESSDPNWWKGSCHGEIGLFPRNHVTPVD	17	NA	0.187073	0.100206	0.142386	0.0101831
1	Abundance	KYARALFDFDAQEDGELGFSQGDFIHLMENSNANWWKGSCNGQIGMFPSSYVAHVD	18	NA	-0.843374	0.114518	0.0376696	0.0116376
1	Abundance	KYARALFDFDAQEDGELGFSQGDFIHVLENSDPNWWKGSCHGQIGMFPSSHVAPVD	15	NA	0.386129	0.0939492	0.162614	0.00954732
1	Abundance	KYARALFDFDAQEDGELGFSQGDFIHVLENSDPNWWEGACHGEIGLFPSNHVAPVN	15	NA	-1.285	0.0539868	-0.00720906	0.00548626
1	Abundance	KYARALFDFDAQEDGELGFSQGDFIHVLDNSNPNWWKGSCHGETGMFPSSHVAHVN	15	NA	-0.010825	0.106322	0.122275	0.0108046
1	Abundance	KYARALFDFDAQEDGELGFSQGDFILVMENSDANWWKGSCHGQTGLFPSNHVAPVD	15	NA	-0.205929	0.0722072	0.102448	0.00733785
1	Abundance	KYARALFDFDAQEDGELGFSQGDFILVLESSNANWWKGSCHGETGMFPRSYVAPLD	18	NA	-0.163837	0.115218	0.106726	0.0117087
1	Abundance	KYARALFDFDAQEDGELGFSQGDFILVLDNSDANWWKGSCNGQIGMFPSNYVAHVD	16	NA	0.292017	0.0987252	0.153051	0.0100327
1	Abundance	KYARALFDFDAQEDGELGFSQGDFILVLDSSNANWWEGSCNGQTGLFPRSHVTPVD	18	NA	0.198381	0.0855687	0.143535	0.00869568
1	Abundance	KYARALFDFDAQEDGELGFSRGELIHVLENSDANWWEGSCNGQIGMFPRNHVAPVN	16	NA	-0.966295	0.206332	0.0251781	0.0209679
1	Abundance	KYARALFDFDAQEDGELGFSRGELILVMESSNANWWKGSCNGQIGLFPRSYVAPLD	20	NA	-0.0831682	0.0461061	0.114923	0.0046854
1	Abundance	KYARALFDFDAQEDGELGFSRGELILVLDSSDPNWWKGSCHGQTGMFPRNYVAPVN	12	NA	0.0858527	0.101522	0.1321	0.0103169
1	Abundance	KYARALFDFDAQEDGELGFSRGEFIHLLENSNANWWEGACHGETGMFPRNYVAHLD	17	NA	-1.06229	0.173832	0.0154225	0.0176651
1	Abundance	KYARALFDFDAQEDGELGFSRGEFIHVMDNSDANWWKGSCNGEIGMFPSSYVTHLN	15	NA	-0.480818	0.112534	0.0745133	0.011436
1	Abundance	KYARALFDFDAQEDGELGFSRGEFIHVMDNSDANWWKGSCNGEIGMFPSSYVTHLD	16	NA	-0.176656	0.0373284	0.105423	0.00379339
1	Abundance	KYARALFDFDAQEDGELGFSRGEFIHVMDNSDANWWEGSCNGQTGMFPSSHVAHVN	15	NA	-0.624968	0.0880692	0.0598645	0.00894978
1	Abundance	KYARALFDFDAQEDGELGFSRGEFILLMESSNPNWWEGSCHGQTGMFPRSHVAPVD	17	NA	-0.987483	0.155018	0.0230249	0.0157532
1	Abundance	KYARALFDFDAQEDGELGFSRGEFILVLENSDANWWKGSCHGQTGMFPSSHVAHVD	17	NA	0.0195615	0.0910314	0.125363	0.00925081
1	Abundance	KYARALFDFDAQEDGELGFSRGDLIHVMENSDPNWWKGSCHGQIGLFPRSYVAHVD	14	NA	-1.01143	0.174606	0.0205913	0.0177438
1	Abundance	KYARALFDFDAQEDGELGFSRGDLILVMDNSNANWWKGACHGETGMFPRNHVAPVD	13	NA	0.118722	0.0576468	0.13544	0.00585819
1	Abundance	KYARALFDFDAQEDGELGFSRGDLILVLESSNANWWEGSCHGQIGMFPRSHVAPVD	19	NA	0.0299796	0.0977539	0.126422	0.00993396
1	Abundance	KYARALFDFDAQEDGELGFSRGDFIHLLDNSNPNWWKGACNGQIGMFPRSYVAPLD	14	NA	-0.0572204	0.094872	0.11756	0.0096411
1	Abundance	KYARALFDFDAQEDGELGFSRGDFIHVMDSSNPNWWKGSCNGEIGLFPSSYVAPLN	16	NA	-0.0319385	0.0448612	0.120129	0.00455889
1	Abundance	KYARALFDFDAQEDGELGFSRGDFIHVLDNSNPNWWEGSCNGQTGMFPRNYVAHLD	14	NA	-0.401286	0.0403265	0.0825956	0.00409807
1	Abundance	KYARALFDFDAQEDGELGFSRGDFILLMDSSDANWWKGACNGEIGMFPRNYVAPVN	13	NA	-0.977554	0.225887	0.0240339	0.0229551
1	Abundance	KYARALFDFDAQEDGELGFSRGDFILLLDNSNPNWWKGSCHGQTGLFPRNYVAPVN	12	NA	-0.710295	0.155594	0.0511934	0.0158118
1	Abundance	KYARALFDFDAQEDGELGFRQGELIHVMDSSDPNWWKGACNGETGLFPRSYVTHLD	15	NA	-0.0242492	0.1104	0.120911	0.0112191
1	Abundance	KYARALFDFDAQEDGELGFRQGEFIHLLDSSNANWWKGSCHGQTGMFPSSHVTPLD	17	NA	-0.0468089	0.0581223	0.118618	0.00590652
1	Abundance	KYARALFDFDAQEDGELGFRQGEFIHVLENSNPNWWKGSCNGETGLFPRNHVAPLD	17	NA	-0.576296	0.0913606	0.0648106	0.00928426
1	Abundance	KYARALFDFDAQEDGELGFRQGEFIHVLDNSDANWWEGACHGQIGMFPRSHVAPLD	15	NA	-0.542808	0.102481	0.0682138	0.0104143
1	Abundance	KYARALFDFDAQEDGELGFRQGEFILLMESSDPNWWEGSCHGQIGLFPRSYVTHVD	17	NA	-1.1602	0.188853	0.00547353	0.0191917
1	Abundance	KYARALFDFDAQEDGELGFRQGEFILVLESSNANWWEGSCHGEIGMFPRSYVAPVD	19	NA	-0.0568444	0.125283	0.117598	0.0127316
1	Abundance	KYARALFDFDAQEDGELGFRQGEFILVLESSDANWWEGSCNGQIGLFPRSHVAPLD	21	NA	-0.422931	0.050735	0.0803959	0.0051558
1	Abundance	KYARALFDFDAQEDGELGFRQGDLILLLESSNANWWKGACHGQTGMFPSNYVTPVD	15	NA	0.154383	0.038443	0.139064	0.00390666
1	Abundance	KYARALFDFDAQEDGELGFRQGDLILLLDSSNPNWWKGACHGQIGLFPSNYVAPVD	16	NA	-0.00399016	0.083581	0.12297	0.00849369
1	Abundance	KYARALFDFDAQEDGELGFRQGDFILLLDSSNPNWWEGACNGQIGMFPSNHVTHVD	17	NA	0.237484	0.059604	0.147509	0.00605709
1	Abundance	KYARALFDFDAQEDGELGFRRGELIHLMESSNPNWWEGSCNGEIGMFPSSYVAPVD	19	NA	0.217353	0.0978336	0.145463	0.00994206
1	Abundance	KYARALFDFDAQEDGELGFRRGELILVMDSSNANWWEGSCNGETGLFPSSHVAHLD	22	NA	0.173205	0.11135	0.140977	0.0113156
1	Abundance	KYARALFDFDAQEDGELGFRRGEFIHLLDSSDANWWKGSCNGQTGMFPRNHVAHVD	15	NA	0.00833558	0.0929877	0.124222	0.00944961
1	Abundance	KYARALFDFDAQEDGELGFRRGEFIHVMDSSNANWWKGACHGQIGMFPRSHVAHLD	15	NA	-0.509419	0.0535925	0.0716068	0.00544618
1	Abundance	KYARALFDFDAQEDGELGFRRGDLIHLMENSNPNWWEGSCHGQIGLFPSSHVTHVD	17	NA	0.0615983	0.103677	0.129635	0.0105359
1	Abundance	KYARALFDFDAQEDGELGFRRGDLIHLMENSNANWWKGSCHGQIGMFPRSHVTHVD	15	NA	-0.309668	0.0383638	0.0919059	0.00389861
1	Abundance	KYARALFDFDAQEDGELGFRRGDLIHLLESSDANWWKGSCNGQTGLFPSNHVTHVD	17	NA	0.30579	0.0952455	0.15445	0.00967906
1	Abundance	KYARALFDFDAQEDGELGFRRGDLILLLDSSDANWWKGSCHGQTGMFPRNYVAPVN	12	NA	0.065814	0.047208	0.130063	0.00479738
1	Abundance	KYARALFDFDAQEDGELGFRRGDLILVLENSDPNWWEGSCNGEIGLFPSSYVAHVN	18	NA	-0.0564324	0.0697553	0.11764	0.00708868
1	Abundance	KYARALFDFDAQEDGELGFRRGDFIHLMDSSDANWWKGSCHGEIGLFPRNYVTPLD	13	NA	-0.26505	0.0518828	0.0964401	0.00527245
1	Abundance	KYARALFDFDAQEDGELGFRRGDFIHVMDNSDANWWKGSCNGQTGLFPSNHVAHLN	13	NA	-0.692778	0.164462	0.0529734	0.0167129
1	Abundance	KYARALFDFDAQEDGELGFRRGDFIHVMDNSDANWWKGSCNGQTGLFPSNHVAHLD	14	NA	-0.405524	0.116959	0.0821648	0.0118856
1	Abundance	KYARALFDFDAQEDGELGFRRGDFIHVMDNSDANWWKGSCNGQTGLFPSNHVAHVN	12	NA	-0.490393	0.0374156	0.0735403	0.00380225
1	Abundance	KYARALFDFDAQEDGELGFRRGDFIHVMDNSDANWWKGSCNGQTGLFPSNHVAHVD	13	NA	-0.282082	0.0885278	0.0947093	0.00899639
1	Abundance	KYARALFDFDAQEDGELGFRRGDFIHVMDNSDANWWKGSCNGQTGLFPSNHVAPLD	13	NA	-0.646964	0.161007	0.0576292	0.0163619
1	Abundance	KYARALFDFDAQEDGELGFRRGDFILLMENSNPNWWEGACHGETGLFPSSHVAHVN	16	NA	-0.407697	0.135075	0.081944	0.0137266
1	Abundance	KYARALFDFDAQEDGELGFRRGDFILVMESSNPNWWKGACHGEIGMFPSSHVTPLN	14	NA	-1.05274	0.146644	0.0163938	0.0149023
1	Abundance	KYARALFDFDAEEEGELSFSQGELIHLMESSNPNWWEGACHGEIGLFPRNHVAHVN	22	NA	-1.40826	0.107223	-0.019735	0.0108963
1	Abundance	KYARALFDFDAEEEGELSFSQGELIHVMENSNPNWWEGACHGQTGMFPSSYVAHLN	19	NA	-0.714029	0.172127	0.0508139	0.0174919
1	Abundance	KYARALFDFDAEEEGELSFSQGELIHVLENSDANWWEGSCHGQIGLFPRSHVAPLN	22	NA	-0.455829	0.0435107	0.0770527	0.00442165
1	Abundance	KYARALFDFDAEEEGELSFSQGELIHVLDSSNANWWKGSCNGETGMFPSSHVTHLD	24	NA	0.155856	0.0461022	0.139214	0.004685
1	Abundance	KYARALFDFDAEEEGELSFSQGELILLMENSNANWWKGSCHGQTGMFPSSHVAPVD	22	NA	-0.308744	0.0533292	0.0919999	0.00541942
1	Abundance	KYARALFDFDAEEEGELSFSQGELILLMDNSNANWWEGSCNGEIGMFPRSYVAPLD	24	NA	-0.959249	0.14964	0.0258941	0.0152067
1	Abundance	KYARALFDFDAEEEGELSFSQGELILLMDSSNANWWEGSCNGEIGMFPRNYVAHVD	24	NA	-1.18877	0.207722	0.00256947	0.0211092
1	Abundance	KYARALFDFDAEEEGELSFSQGDLILLMESSNPNWWKGACHGQTGMFPSSYVAHLD	21	NA	0.0751264	0.0380794	0.13101	0.00386971
1	Abundance	KYARALFDFDAEEEGELSFSQGDLILLLDNSDPNWWEGSCHGQTGLFPSNYVTHLN	19	NA	0.256401	0.0831577	0.149431	0.00845066
1	Abundance	KYARALFDFDAEEEGELSFSQGDLILVMESSDANWWKGSCNGQIGMFPRNYVTHLN	19	NA	-0.0121718	0.0517162	0.122138	0.00525551
1	Abundance	KYARALFDFDAEEEGELSFSQGDLILVMESSDANWWKGSCHGQIGMFPSSHVTPVD	20	NA	0.527549	0.0607081	0.176986	0.00616929
1	Abundance	KYARALFDFDAEEEGELSFSQGDLILVMDNSNANWWEGSCNGQIGLFPRSHVAHLD	24	NA	-0.291417	0.119128	0.0937607	0.0121061
1	Abundance	KYARALFDFDAEEEGELSFSQGDLILVLENSDANWWKGSCNGEIGMFPSNYVTHLD	22	NA	0.101468	0.112072	0.133686	0.011389
1	Abundance	KYARALFDFDAEEEGELSFSQGDLILVLDNSNANWWEGACNGQTGMFPRSHVTPVD	19	NA	-0.12892	0.0685317	0.110274	0.00696434
1	Abundance	KYARALFDFDAEEEGELSFSQGDLILVLDSSDPNWWEGSCHGEIGLFPSNHVAPVD	22	NA	0.500481	0.0850837	0.174235	0.00864639
1	Abundance	KYARALFDFDAEEEGELSFSQGDLILVLDSSDANWWEGSCNGQIGMFPSNHVAHVD	23	NA	0.272285	0.121703	0.151045	0.0123678
1	Abundance	KYARALFDFDAEEEGELSFSQGDFIHLMESSNPNWWKGSCNGQTGMFPRNYVAHVD	18	NA	-0.624537	0.0723707	0.0599083	0.00735446
1	Abundance	KYARALFDFDAEEEGELSFSQGDFILVMDSSNANWWKGSCHGETGLFPRNHVAPVN	18	NA	-0.816798	0.0545503	0.0403703	0.00554351
1	Abundance	KYARALFDFDAEEEGELSFSQGDFILVLESSDPNWWKGSCNGETGMFPSNHVTHLD	21	NA	0.237351	0.0596094	0.147495	0.00605763
1	Abundance	KYARALFDFDAEEEGELSFSRGELIHVLDSSDANWWKGSCNGQTGLFPRNYVTHLD	19	NA	0.0137146	0.0476669	0.124769	0.00484401
1	Abundance	KYARALFDFDAEEEGELSFSRGELILLLDNSDANWWKGSCHGQIGMFPSNHVAHVD	21	NA	0.254673	0.0850446	0.149256	0.00864242
1	Abundance	KYARALFDFDAEEEGELSFSRGEFIHLLENSNANWWEGACHGETGMFPRNYVAHLD	20	NA	-1.16129	0.168567	0.00536276	0.0171302
1	Abundance	KYARALFDFDAEEEGELSFSRGEFIHVLDSSNANWWEGSCNGETGMFPRNHVAHLN	21	NA	-0.908743	0.125434	0.0310266	0.0127469
1	Abundance	KYARALFDFDAEEEGELSFSRGEFILVMENSDANWWKGSCHGQIGLFPRSHVAHVD	20	NA	-0.713831	0.112019	0.050834	0.0113836
1	Abundance	KYARALFDFDAEEEGELSFSRGEFILVLENSDANWWKGSCHGQTGMFPSSHVAHVD	20	NA	0.0433779	0.0532586	0.127783	0.00541226
1	Abundance	KYARALFDFDAEEEGELSFSRGDLILVMDSSDPNWWEGACNGQTGLFPSSYVAHLN	19	NA	-0.038682	0.0403803	0.119444	0.00410353
1	Abundance	KYARALFDFDAEEEGELSFSRGDLILVLESSNPNWWEGACHGQTGLFPSNHVAHLD	22	NA	-0.18339	0.0674016	0.104739	0.0068495
1	Abundance	KYARALFDFDAEEEGELSFSRGDFIHLMESSDPNWWKGSCNGQIGMFPSSYVAHVN	18	NA	-0.0352621	0.0722253	0.119792	0.00733969
1	Abundance	KYARALFDFDAEEEGELSFSRGDFIHVMDSSDPNWWKGSCHGETGMFPRNYVAHLN	14	NA	-1.35162	0.215203	-0.0139794	0.0218694
1	Abundance	KYARALFDFDAEEEGELSFSRGDFILLMESSDANWWKGSCHGQTGLFPSNYVTHLD	19	NA	0.0813225	0.0888057	0.131639	0.00902463
1	Abundance	KYARALFDFDAEEEGELSFRQGELILLLENSNANWWKGSCHGQTGLFPRSHVTPVD	21	NA	0.0616728	0.0431636	0.129642	0.00438638
1	Abundance	KYARALFDFDAEEEGELSFRQGEFIHLMESSDANWWKGACNGQIGMFPSNYVAPVD	18	NA	0.0485668	0.039257	0.128311	0.00398938
1	Abundance	KYARALFDFDAEEEGELSFRQGEFIHLLDNSNPNWWEGACNGEIGLFPRNYVTHLD	20	NA	-0.954881	0.111351	0.026338	0.0113158
1	Abundance	KYARALFDFDAEEEGELSFRQGEFIHVMENSDANWWKGSCHGQIGLFPRSHVAHLD	20	NA	-0.0493717	0.0879153	0.118358	0.00893414
1	Abundance	KYARALFDFDAEEEGELSFRQGEFIHVMESSDPNWWKGSCHGQIGLFPSNHVTHVD	18	NA	-0.0247197	0.0552521	0.120863	0.00561483
1	Abundance	KYARALFDFDAEEEGELSFRQGEFIHVMESSDANWWKGACNGQTGLFPRSHVTPLD	18	NA	0.125958	0.0676438	0.136175	0.00687411
1	Abundance	KYARALFDFDAEEEGELSFRQGEFIHVMESSDANWWEGSCHGQTGLFPRNYVAPLD	18	NA	-0.729795	0.0956242	0.0492118	0.00971753
1	Abundance	KYARALFDFDAEEEGELSFRQGEFILLMDSSDPNWWKGACNGEIGMFPRSYVAHLD	20	NA	0.0466844	0.0892706	0.128119	0.00907187
1	Abundance	KYARALFDFDAEEEGELSFRQGDLIHVMENSDPNWWKGSCHGEIGMFPRNHVAHLD	18	NA	0.158701	0.105824	0.139503	0.010754
1	Abundance	KYARALFDFDAEEEGELSFRQGDLILLLESSNPNWWEGACHGETGLFPRNHVAHVD	22	NA	-0.7092	0.146842	0.0513047	0.0149224
1	Abundance	KYARALFDFDAEEEGELSFRQGDLILLLDNSDANWWEGACNGQIGMFPSNYVAPLN	19	NA	-0.0359911	0.0382134	0.119718	0.00388332
1	Abundance	KYARALFDFDAEEEGELSFRQGDLILLLDNSDANWWEGACNGQIGMFPSNYVAPLD	20	NA	-0.0825323	0.0791159	0.114988	0.00803993
1	Abundance	KYARALFDFDAEEEGELSFRQGDFIHVMESSDPNWWKGACNGQIGMFPRSHVAHVD	17	NA	0.225192	0.0393506	0.14626	0.00399889
1	Abundance	KYARALFDFDAEEEGELSFRQGDFILLMDNSNPNWWKGSCNGQIGMFPSNHVAPVD	18	NA	0.141072	0.0880552	0.137711	0.00894836
1	Abundance	KYARALFDFDAEEEGELSFRRGELIHVLESSDANWWKGACHGQTGLFPRSHVAHLN	19	NA	-0.394006	0.118149	0.0833354	0.0120065
1	Abundance	KYARALFDFDAEEEGELSFRRGELIHVLDSSNANWWKGSCHGEIGLFPSNHVTHVD	21	NA	0.345224	0.0626193	0.158458	0.00636351
1	Abundance	KYARALFDFDAEEEGELSFRRGELILVMESSDPNWWKGACNGQIGLFPSSYVAHLN	20	NA	-0.0500332	0.103369	0.118291	0.0105045
1	Abundance	KYARALFDFDAEEEGELSFRRGEFILLMENSDANWWKGACNGQTGMFPRNYVTPVD	14	NA	0.0362596	0.104476	0.12706	0.0106171
1	Abundance	KYARALFDFDAEEEGELSFRRGDLIHLLDNSNANWWKGSCHGQIGLFPRSHVAHLD	21	NA	-0.461317	0.062355	0.076495	0.00633665
1	Abundance	KYARALFDFDAEEEGELSFRRGDLIHVLENSNANWWKGACHGEIGMFPRSYVTHLN	17	NA	0.236329	0.106676	0.147391	0.0108407
1	Abundance	KYARALFDFDAEEEGELSFRRGDLILLMESSNPNWWEGACNGEIGMFPRSYVTPVD	19	NA	-0.117208	0.07279	0.111464	0.00739707
1	Abundance	KYARALFDFDAEEEGELSFRRGDLILLMDSSNANWWEGACNGQIGLFPRSYVTPVD	19	NA	-0.0129532	0.0652606	0.122059	0.00663193
1	Abundance	KYARALFDFDAEEEGELSFRRGDFIHVMDSSDPNWWKGSCNGQIGMFPSNYVTHLD	15	NA	0.259814	0.108557	0.149778	0.0110318
1	Abundance	KYARALFDFDAEEEGELGFSQGELILLMESSNANWWKGACNGQTGMFPSNHVTHVD	21	NA	0.20525	0.113213	0.144233	0.0115049
1	Abundance	KYARALFDFDAEEEGELGFSQGELILLLDNSDPNWWEGSCNGEIGMFPSSHVAPVD	23	NA	0.323227	0.0960102	0.156222	0.00975676
1	Abundance	KYARALFDFDAEEEGELGFSQGELILVLESSDPNWWKGACNGEIGLFPSSHVAPLD	24	NA	0.252853	0.0862368	0.149071	0.00876357
1	Abundance	KYARALFDFDAEEEGELGFSQGEFIHVMENSDANWWEGSCHGQIGLFPRNYVAPLD	18	NA	-1.02027	0.105032	0.0196927	0.0106735
1	Abundance	KYARALFDFDAEEEGELGFSQGEFILLLDNSNANWWEGSCHGEIGMFPRSHVTPLD	22	NA	-1.10426	0.0440086	0.0111581	0.00447225
1	Abundance	KYARALFDFDAEEEGELGFSQGDLIHLMENSNPNWWEGACHGETGLFPRSHVAHLD	21	NA	-1.14994	0.190992	0.00651592	0.0194091
1	Abundance	KYARALFDFDAEEEGELGFSQGDLIHVMENSNANWWKGACHGQTGLFPRSYVAPLD	17	NA	-0.153684	0.0505496	0.107757	0.00513696
1	Abundance	KYARALFDFDAEEEGELGFSQGDLIHVMESSDANWWKGACHGQIGMFPSNHVTHVN	16	NA	-0.19658	0.0448731	0.103398	0.0045601
1	Abundance	KYARALFDFDAEEEGELGFSQGDLIHVMDSSNANWWEGSCNGQTGLFPRSHVTHLD	21	NA	0.0652636	0.108362	0.130007	0.011012
1	Abundance	KYARALFDFDAEEEGELGFSQGDLIHVLDSSNANWWEGACNGEIGLFPRSHVAHLD	24	NA	-0.603629	0.0869264	0.062033	0.00883365
1	Abundance	KYARALFDFDAEEEGELGFSQGDLILLLENSNPNWWEGACHGEIGLFPSSYVAPLD	23	NA	-0.276945	0.0715553	0.0952313	0.0072716
1	Abundance	KYARALFDFDAEEEGELGFSQGDLILLLENSNANWWKGSCHGETGMFPRSHVAHLD	23	NA	-0.556709	0.143506	0.0668011	0.0145834
1	Abundance	KYARALFDFDAEEEGELGFSQGDLILLLENSNANWWKGSCHGETGMFPRSHVAPLD	22	NA	-0.614227	0.101505	0.060956	0.0103151
1	Abundance	KYARALFDFDAEEEGELGFSQGDLILLLENSNANWWKGSCHGETGMFPRSHVAPVN	20	NA	-0.590984	0.0377406	0.0633181	0.00383528
1	Abundance	KYARALFDFDAEEEGELGFSQGDLILLLENSNANWWKGSCHGETGMFPRSHVAPVD	21	NA	-0.462417	0.082481	0.0763833	0.0083819
1	Abundance	KYARALFDFDAEEEGELGFSQGDLILLLDNSDPNWWKGACHGQTGLFPSSHVTHLD	19	NA	0.109237	0.0693265	0.134476	0.0070451
1	Abundance	KYARALFDFDAEEEGELGFSQGDLILVMESSNANWWKGSCNGQIGMFPRNHVAPLN	20	NA	-0.144638	0.111246	0.108677	0.0113051
1	Abundance	KYARALFDFDAEEEGELGFSQGDLILVMESSNANWWKGSCNGQIGMFPRNHVAPLD	21	NA	-0.0854721	0.0382087	0.114689	0.00388285
1	Abundance	KYARALFDFDAEEEGELGFSQGDLILVMESSDPNWWKGACNGETGMFPSNYVAPLD	18	NA	0.188056	0.0460968	0.142486	0.00468446
1	Abundance	KYARALFDFDAEEEGELGFSQGDFIHLMESSNPNWWKGSCNGQTGMFPRNYVAHVD	17	NA	-1.00267	0.191643	0.0214812	0.0194751
1	Abundance	KYARALFDFDAEEEGELGFSQGDFIHVMDNSNPNWWEGSCHGETGLFPRNHVAHVD	17	NA	-1.16483	0.0612494	0.00500257	0.0062243
1	Abundance	KYARALFDFDAEEEGELGFSQGDFIHVMDNSNANWWKGACHGQIGLFPSSHVAHLN	18	NA	-1.1736	0.0519023	0.00411094	0.00527442
1	Abundance	KYARALFDFDAEEEGELGFSQGDFIHVLESSNANWWKGACHGEIGMFPRSHVAPVD	19	NA	0.0383498	0.106569	0.127272	0.0108297
1	Abundance	KYARALFDFDAEEEGELGFSQGDFILVMDNSDANWWKGSCNGQIGMFPSNHVAPVD	17	NA	0.40968	0.080607	0.165008	0.00819146
1	Abundance	KYARALFDFDAEEEGELGFSQGDFILVMDSSDPNWWKGACNGEIGMFPRNHVAPLN	16	NA	-0.22806	0.0382139	0.100199	0.00388338
1	Abundance	KYARALFDFDAEEEGELGFSQGDFILVMDSSDPNWWKGACNGEIGMFPRNHVAPLD	17	NA	-0.24825	0.0824343	0.0981473	0.00837715
1	Abundance	KYARALFDFDAEEEGELGFSQGDFILVLESSNANWWKGSCHGETGMFPRSYVAPLD	20	NA	-0.217939	0.121201	0.101228	0.0123167
1	Abundance	KYARALFDFDAEEEGELGFSRGELIHLLDNSDANWWKGACNGQIGLFPSSYVTPLD	19	NA	0.19498	0.0763351	0.143189	0.00775734
1	Abundance	KYARALFDFDAEEEGELGFSRGELIHVMENSDANWWKGSCNGEIGLFPRSHVAPVD	20	NA	-0.0290587	0.107067	0.120422	0.0108803
1	Abundance	KYARALFDFDAEEEGELGFSRGELIHVMDNSDPNWWEGSCHGQTGLFPRNYVAPLN	14	NA	-0.486088	0.0560979	0.0739778	0.00570079
1	Abundance	KYARALFDFDAEEEGELGFSRGELIHVMDSSDANWWEGACNGQTGLFPSSYVAPLN	18	NA	0.129517	0.0642475	0.136537	0.00652897
1	Abundance	KYARALFDFDAEEEGELGFSRGELIHVLDNSNANWWKGACHGETGMFPRSYVTHLN	16	NA	-0.602671	0.126895	0.0621304	0.0128953
1	Abundance	KYARALFDFDAEEEGELGFSRGELIHVLDNSNANWWKGACHGETGMFPRSYVTHLD	17	NA	-0.388566	0.0377271	0.0838881	0.00383391
1	Abundance	KYARALFDFDAEEEGELGFSRGELIHVLDSSDANWWKGACHGQIGLFPRNHVAHLN	18	NA	-1.14128	0.0589313	0.00739621	0.00598872
1	Abundance	KYARALFDFDAEEEGELGFSRGEFIHLMESSNANWWEGACHGQTGMFPSNHVAHVD	19	NA	-0.918831	0.107293	0.0300015	0.0109033
1	Abundance	KYARALFDFDAEEEGELGFSRGEFIHLLENSNANWWEGACHGETGMFPRNYVAHLD	19	NA	-1.26307	0.206712	-0.0049804	0.0210065
1	Abundance	KYARALFDFDAEEEGELGFSRGEFIHLLENSDANWWKGACHGQTGLFPRSYVAHLD	18	NA	-1.27908	0.0468267	-0.00660825	0.00475863
1	Abundance	KYARALFDFDAEEEGELGFSRGEFIHLLDNSNPNWWKGACHGQIGLFPRNYVTHLD	16	NA	-0.62066	0.142269	0.0603023	0.0144577
1	Abundance	KYARALFDFDAEEEGELGFSRGEFIHVLESSDPNWWKGACHGQIGMFPRSYVTPLD	15	NA	-0.190355	0.0506417	0.104031	0.00514632
1	Abundance	KYARALFDFDAEEEGELGFSRGEFILLLENSNPNWWKGACNGQTGMFPSSHVTHVN	18	NA	-1.33928	0.332594	-0.0127259	0.0337989
1	Abundance	KYARALFDFDAEEEGELGFSRGEFILVLENSDANWWKGSCHGQTGMFPSSHVAHVD	19	NA	-0.2112	0.0938673	0.101912	0.009539
1	Abundance	KYARALFDFDAEEEGELGFSRGDLIHLMESSDPNWWEGACHGETGLFPRSHVAHVD	19	NA	-0.795738	0.155067	0.0425105	0.0157582
1	Abundance	KYARALFDFDAEEEGELGFSRGDLIHLLESSDANWWEGACNGETGLFPRSHVAHVD	22	NA	-0.904188	0.175403	0.0314896	0.0178249
1	Abundance	KYARALFDFDAEEEGELGFSRGDFILLMDSSNPNWWEGSCHGETGMFPRSHVAPLD	19	NA	-0.276388	0.113575	0.0952879	0.0115417
1	Abundance	KYARALFDFDAEEEGELGFSRGDFILLLDSSNPNWWKGACHGEIGMFPSNYVTPLN	16	NA	-0.114817	0.0442106	0.111707	0.00449277
1	Abundance	KYARALFDFDAEEEGELGFSRGDFILVMDNSDPNWWKGACNGQTGMFPRNHVAHLD	14	NA	-0.424826	0.0513765	0.0802034	0.00522099
1	Abundance	KYARALFDFDAEEEGELGFSRGDFILVLDSSDANWWEGACNGEIGLFPRSHVAPLD	21	NA	-0.610319	0.0586463	0.0613532	0.00595976
1	Abundance	KYARALFDFDAEEEGELGFRQGEFIHLLDNSDANWWEGACNGETGMFPRNYVTHLN	16	NA	-1.01744	0.214398	0.0199808	0.0217876
1	Abundance	KYARALFDFDAEEEGELGFRQGEFIHVLENSDANWWKGSCNGQTGLFPSNHVTPLD	18	NA	-0.100737	0.0411333	0.113138	0.00418005
1	Abundance	KYARALFDFDAEEEGELGFRQGEFILLMESSDPNWWEGSCHGQIGLFPRSYVTHVD	19	NA	-1.10527	0.287856	0.011055	0.0292526
1	Abundance	KYARALFDFDAEEEGELGFRQGDLIHLLENSNANWWKGSCHGETGMFPRSHVAHLN	20	NA	-0.764632	0.128981	0.0456715	0.0131073
1	Abundance	KYARALFDFDAEEEGELGFRQGDLIHLLENSNANWWKGSCHGETGMFPRSHVAHLD	21	NA	-0.604613	0.0378407	0.061933	0.00384545
1	Abundance	KYARALFDFDAEEEGELGFRQGDLIHVLDNSDPNWWKGACNGQIGMFPRSHVAHLD	17	NA	0.32417	0.103813	0.156318	0.0105497
1	Abundance	KYARALFDFDAEEEGELGFRQGDLILLMDNSDANWWEGSCNGQTGLFPRSHVTHVN	18	NA	-0.198123	0.040763	0.103241	0.00414243
1	Abundance	KYARALFDFDAEEEGELGFRQGDLILLLDNSNANWWEGSCHGQTGMFPRSHVAPLD	20	NA	-0.0206134	0.121922	0.12128	0.01239
1	Abundance	KYARALFDFDAEEEGELGFRQGDFIHLLENSDPNWWKGSCNGQTGMFPRNYVAHLN	15	NA	-0.953579	0.150306	0.0264703	0.0152744
1	Abundance	KYARALFDFDAEEEGELGFRQGDFILLMENSDPNWWKGSCNGETGMFPSSHVAHVD	19	NA	0.0638818	0.0398355	0.129867	0.00404817
1	Abundance	KYARALFDFDAEEEGELGFRQGDFILLLDSSNPNWWEGACNGQIGMFPSNHVTHVD	19	NA	0.212282	0.0985269	0.144948	0.0100125
1	Abundance	KYARALFDFDAEEEGELGFRQGDFILVMESSNPNWWKGACHGQIGLFPRSYVAPLN	16	NA	0.0309672	0.0799395	0.126522	0.00812363
1	Abundance	KYARALFDFDAEEEGELGFRQGDFILVLDNSDPNWWKGACHGQTGMFPSSYVTHVD	13	NA	0.432756	0.066655	0.167353	0.00677362
1	Abundance	KYARALFDFDAEEEGELGFRRGELIHLMDNSNANWWKGSCHGQTGLFPRNYVTHLD	16	NA	-1.1629	0.0500379	0.0051986	0.00508496
1	Abundance	KYARALFDFDAEEEGELGFRRGELIHLMDNSDPNWWEGSCHGQTGLFPRNHVAHLN	16	NA	-1.26681	0.249057	-0.00536097	0.0253097
1	Abundance	KYARALFDFDAEEEGELGFRRGELIHLLDSSNPNWWKGSCNGQIGLFPSSYVAHVN	20	NA	0.0637007	0.0406496	0.129848	0.0041309
1	Abundance	KYARALFDFDAEEEGELGFRRGELIHLLDSSDANWWKGACNGEIGLFPSNHVTHLD	21	NA	-0.187211	0.0429099	0.10435	0.00436059
1	Abundance	KYARALFDFDAEEEGELGFRRGELIHVMENSDPNWWKGSCNGQIGMFPRSYVTPVD	14	NA	-1.1824	0.207353	0.00321708	0.0210716
1	Abundance	KYARALFDFDAEEEGELGFRRGELIHVMDSSDANWWKGSCHGEIGLFPRNHVAHVD	18	NA	-0.348132	0.0501774	0.0879972	0.00509914
1	Abundance	KYARALFDFDAEEEGELGFRRGELILLMDSSDPNWWEGSCNGQTGLFPRSYVAPLD	19	NA	-0.107065	0.0422885	0.112495	0.00429745
1	Abundance	KYARALFDFDAEEEGELGFRRGELILLLDNSNANWWEGSCHGEIGLFPSSYVAPLD	23	NA	-0.173976	0.0923146	0.105695	0.00938121
1	Abundance	KYARALFDFDAEEEGELGFRRGELILLLDSSNANWWKGSCNGQIGMFPRNHVAHLD	22	NA	0.209948	0.0864105	0.14471	0.00878122
1	Abundance	KYARALFDFDAEEEGELGFRRGELILVMDNSNPNWWKGACNGQTGLFPSSYVAHLD	18	NA	0.176236	0.0427616	0.141285	0.00434552
1	Abundance	KYARALFDFDAEEEGELGFRRGELILVMDNSNANWWKGSCHGQIGMFPSSYVAPVD	17	NA	0.140166	0.0883684	0.137619	0.00898019
1	Abundance	KYARALFDFDAEEEGELGFRRGELILVMDNSDPNWWKGSCNGETGLFPSSYVAHLN	18	NA	0.239217	0.115271	0.147685	0.0117141
1	Abundance	KYARALFDFDAEEEGELGFRRGELILVLESSDANWWEGSCHGQIGMFPSSHVAPVD	21	NA	-0.0544442	0.0598427	0.117842	0.00608134
1	Abundance	KYARALFDFDAEEEGELGFRRGEFIHLMENSNANWWEGSCHGETGLFPRSYVAHVN	18	NA	-0.973931	0.0662661	0.0244022	0.00673411
1	Abundance	KYARALFDFDAEEEGELGFRRGEFIHLMDSSDANWWEGACHGQIGLFPSSHVAHVD	19	NA	-0.0977451	0.0983005	0.113442	0.00998951
1	Abundance	KYARALFDFDAEEEGELGFRRGEFIHVMESSDANWWEGSCHGETGLFPRSYVTPVD	16	NA	-0.407018	0.12214	0.0820131	0.0124121
1	Abundance	KYARALFDFDAEEEGELGFRRGEFILVMENSNANWWKGSCNGQIGMFPSNHVTPLD	18	NA	-0.142923	0.0478705	0.108851	0.00486471
1	Abundance	KYARALFDFDAEEEGELGFRRGEFILVLENSDANWWEGSCHGETGLFPRNHVAHVN	18	NA	-1.00504	0.202618	0.0212411	0.0205904
1	Abundance	KYARALFDFDAEEEGELGFRRGDLIHLMESSDANWWKGACHGQIGLFPSSYVAPVN	16	NA	0.268392	0.0914074	0.15065	0.00928902
1	Abundance	KYARALFDFDAEEEGELGFRRGDLIHLLENSNPNWWKGSCNGQTGMFPRSYVAPLD	17	NA	-0.00340461	0.113411	0.123029	0.011525
1	Abundance	KYARALFDFDAEEEGELGFRRGDLIHVLDNSNANWWKGSCNGETGMFPSSYVTHLD	18	NA	0.307933	0.0693955	0.154668	0.00705212
1	Abundance	KYARALFDFDAEEEGELGFRRGDLILVLENSDPNWWEGSCNGEIGLFPSSYVAHVN	20	NA	0.0957019	0.0508364	0.1331	0.0051661
1	Abundance	KYARALFDFDAEEEGELGFRRGDFIHVMESSNANWWKGACHGEIGLFPRSHVAPLD	18	NA	-0.302076	0.10848	0.0926774	0.0110239
1	Abundance	KYARALFDFDAEEEGELGFRRGDFIHVLESSNANWWKGACNGEIGMFPSSYVTPVD	17	NA	0.287466	0.113558	0.152588	0.01154
1	Abundance	KYARALFDFDAEEEGELGFRRGDFILLLDNSNANWWKGACNGETGLFPSSHVTPLD	19	NA	-0.0889469	0.0406306	0.114336	0.00412896
1	Abundance	KYARALFDFDAEEEGELGFRRGDFILVMESSNPNWWKGACHGEIGMFPSSHVTPLN	16	NA	-0.790578	0.0806082	0.0430349	0.00819158
1	Abundance	KYARALFDFDAEEEGELGFRRGDFILVLESSDANWWKGSCNGQIGLFPSSYVTHLD	20	NA	0.0363753	0.110923	0.127072	0.0112722
1	Abundance	KYARALFDFDAEEDGELSFSQGELIHLLESSNPNWWEGSCNGQTGLFPSSYVAHVN	23	NA	-1.01982	0.189526	0.0197386	0.01926
1	Abundance	KYARALFDFDAEEDGELSFSQGELILLMESSNANWWKGSCHGQTGLFPRNYVTHVD	20	NA	-0.313325	0.103618	0.0915344	0.0105299
1	Abundance	KYARALFDFDAEEDGELSFSQGELILLMESSDPNWWKGSCHGETGLFPRSHVAHLD	23	NA	-0.95911	0.0905981	0.0259083	0.00920677
1	Abundance	KYARALFDFDAEEDGELSFSQGELILLMDNSNANWWEGSCNGEIGMFPRSYVAPLD	23	NA	-0.780928	0.0911719	0.0440155	0.00926508
1	Abundance	KYARALFDFDAEEDGELSFSQGELILLMDSSNANWWEGSCNGEIGMFPRNYVAHVD	23	NA	-1.07279	0.145265	0.0143554	0.0147621
1	Abundance	KYARALFDFDAEEDGELSFSQGELILVMDNSDANWWEGACHGQIGMFPSNYVAHLD	19	NA	0.167605	0.10641	0.140407	0.0108136
1	Abundance	KYARALFDFDAEEDGELSFSQGELILVLENSDANWWKGSCHGQTGMFPSSHVAHVD	21	NA	-0.38022	0.123601	0.0847362	0.0125606
1	Abundance	KYARALFDFDAEEDGELSFSQGELILVLDNSNANWWEGSCHGETGLFPSNHVTHLN	22	NA	-0.83831	0.148813	0.0381842	0.0151227
1	Abundance	KYARALFDFDAEEDGELSFSQGELILVLDNSNANWWEGSCHGETGLFPSNHVTHLD	23	NA	-0.511829	0.0740258	0.0713619	0.00752266
1	Abundance	KYARALFDFDAEEDGELSFSQGELILVLDNSNANWWEGSCHGETGLFPSNHVTHVN	21	NA	-0.62044	0.0365176	0.0603246	0.003711
1	Abundance	KYARALFDFDAEEDGELSFSQGELILVLDNSNANWWEGSCHGETGLFPSNHVTHVD	22	NA	-0.490628	0.0611752	0.0735164	0.00621675
1	Abundance	KYARALFDFDAEEDGELSFSQGELILVLDNSNANWWEGSCHGETGLFPSNHVTPLN	21	NA	-0.536392	0.136198	0.0688658	0.0138407
1	Abundance	KYARALFDFDAEEDGELSFSQGELILVLDNSNANWWEGSCHGETGLFPSNHVTPLD	22	NA	-0.549694	0.108921	0.067514	0.0110688
1	Abundance	KYARALFDFDAEEDGELSFSQGELILVLDNSNANWWEGSCHGETGLFPSNHVTPVD	21	NA	-0.374926	0.116173	0.0852743	0.0118057
1	Abundance	KYARALFDFDAEEDGELSFSQGELILVLDNSNANWWEGSCHGETGLFPSNHVAHLD	24	NA	-0.699723	0.140577	0.0522677	0.0142858
1	Abundance	KYARALFDFDAEEDGELSFSQGELILVLDNSNANWWEGSCHGETGLFPSNHVAHVD	23	NA	-0.808757	0.148368	0.0411875	0.0150775
1	Abundance	KYARALFDFDAEEDGELSFSQGELILVLDNSNANWWEGSCHGETGLFPSNHVAPLD	23	NA	-0.63653	0.141851	0.0586895	0.0144152
1	Abundance	KYARALFDFDAEEDGELSFSQGELILVLDNSNANWWEGSCHGETGLFPSNHVAPVN	21	NA	-1.0909	0.215066	0.0125157	0.0218555
1	Abundance	KYARALFDFDAEEDGELSFSQGELILVLDNSNANWWEGSCHGETGLFPSNHVAPVD	22	NA	-0.280524	0.128649	0.0948676	0.0130736
1	Abundance	KYARALFDFDAEEDGELSFSQGELILVLDNSNANWWEGSCHGETGLFPSSHVTHLD	24	NA	-0.315065	0.116956	0.0913574	0.0118853
1	Abundance	KYARALFDFDAEEDGELSFSQGELILVLDNSNANWWEGSCHGETGLFPSSHVAHVD	24	NA	-0.354919	0.131753	0.0873074	0.013389
1	Abundance	KYARALFDFDAEEDGELSFSQGEFIHLLESSDANWWEGACNGQIGMFPRSYVTHLD	21	NA	-1.02572	0.105129	0.0191387	0.0106834
1	Abundance	KYARALFDFDAEEDGELSFSQGEFIHVMENSDANWWEGSCHGQIGLFPRNYVAPLD	18	NA	-0.878408	0.146207	0.0341094	0.0148578
1	Abundance	KYARALFDFDAEEDGELSFSQGEFIHVMESSNPNWWEGSCHGQIGMFPRNYVAHVD	18	NA	-1.02467	0.200681	0.0192463	0.0203937
1	Abundance	KYARALFDFDAEEDGELSFSQGEFIHVLDNSNPNWWKGACNGETGMFPSSHVTHVD	18	NA	-0.107266	0.112105	0.112474	0.0113924
1	Abundance	KYARALFDFDAEEDGELSFSQGEFILLLDSSDANWWKGSCHGQTGLFPSSHVAHLD	23	NA	0.313384	0.110627	0.155222	0.0112422
1	Abundance	KYARALFDFDAEEDGELSFSQGEFILVMDSSNPNWWKGACNGQTGMFPRSHVTPVD	16	NA	0.275291	0.113823	0.151351	0.0115669
1	Abundance	KYARALFDFDAEEDGELSFSQGEFILVLENSDANWWKGSCHGQTGMFPSSHVAHVD	20	NA	0.0883459	0.0937657	0.132353	0.00952867
1	Abundance	KYARALFDFDAEEDGELSFSQGEFILVLDNSDANWWKGACNGQTGLFPRSHVAHVD	19	NA	-0.837687	0.118085	0.0382475	0.0120001
1	Abundance	KYARALFDFDAEEDGELSFSQGDLIHVLDSSNANWWEGACNGEIGLFPRSHVAHLD	24	NA	-0.435618	0.127112	0.0791066	0.0129174
1	Abundance	KYARALFDFDAEEDGELSFSQGDLILLLDNSDPNWWKGACHGQTGLFPSSHVTHLD	19	NA	0.440692	0.0566255	0.168159	0.00575441
1	Abundance	KYARALFDFDAEEDGELSFSQGDLILLLDNSDPNWWEGSCHGQTGLFPSNYVTHLN	18	NA	0.227404	0.0640325	0.146484	0.00650712
1	Abundance	KYARALFDFDAEEDGELSFSQGDLILLLDSSDANWWKGSCNGQIGMFPSSHVTHLD	23	NA	0.0834868	0.0404869	0.131859	0.00411437
1	Abundance	KYARALFDFDAEEDGELSFSQGDLILVMESSDANWWKGSCHGQIGMFPSSHVTPVD	19	NA	0.524261	0.0605089	0.176652	0.00614904
1	Abundance	KYARALFDFDAEEDGELSFSQGDLILVLENSDANWWEGACHGQTGMFPSSYVTPVD	17	NA	0.350473	0.0942889	0.158991	0.00958184
1	Abundance	KYARALFDFDAEEDGELSFSQGDLILVLDNSNANWWEGACNGQTGMFPRSHVTPVD	18	NA	-0.0755072	0.0615161	0.115702	0.00625139
1	Abundance	KYARALFDFDAEEDGELSFSQGDLILVLDSSDPNWWEGSCHGEIGLFPSNHVAPVD	21	NA	0.355092	0.0786049	0.15946	0.00798799
1	Abundance	KYARALFDFDAEEDGELSFSQGDFIHLMESSNPNWWKGSCNGQTGMFPRNYVAHVD	17	NA	-0.536084	0.057308	0.068897	0.00582376
1	Abundance	KYARALFDFDAEEDGELSFSQGDFIHLMDNSNANWWKGACHGETGMFPRSYVAHLD	17	NA	-1.26622	0.0659869	-0.00530051	0.00670574
1	Abundance	KYARALFDFDAEEDGELSFSQGDFIHVMDSSDANWWEGSCNGQIGMFPSNHVAHLD	20	NA	0.304491	0.0689603	0.154318	0.00700789
1	Abundance	KYARALFDFDAEEDGELSFSQGDFIHVLDNSNPNWWKGSCHGETGMFPSSHVAHVN	17	NA	0.191531	0.102409	0.142839	0.0104071
1	Abundance	KYARALFDFDAEEDGELSFSQGDFILLMESSNPNWWKGACHGQTGLFPRNYVAHLN	17	NA	-1.33601	0.0484712	-0.0123935	0.00492575
1	Abundance	KYARALFDFDAEEDGELSFSQGDFILLMESSNPNWWKGACHGQTGLFPRNYVAHLD	18	NA	-1.32252	0.242118	-0.0110226	0.0246045
1	Abundance	KYARALFDFDAEEDGELSFSQGDFILLMDNSDANWWKGSCHGQIGMFPSSYVAHVD	18	NA	0.257349	0.10212	0.149527	0.0103777
1	Abundance	KYARALFDFDAEEDGELSFSQGDFILLLDSSNPNWWKGACNGEIGLFPRNHVAHLN	21	NA	-1.01628	0.0893345	0.0200987	0.00907836
1	Abundance	KYARALFDFDAEEDGELSFSQGDFILLLDSSDANWWKGSCHGQTGLFPSSYVAPLN	19	NA	0.0480126	0.107658	0.128254	0.0109405
1	Abundance	KYARALFDFDAEEDGELSFSQGDFILVLESSNANWWKGSCHGETGMFPRSYVAPLD	20	NA	0.160932	0.0426168	0.139729	0.00433081
1	Abundance	KYARALFDFDAEEDGELSFSQGDFILVLESSDPNWWKGSCNGETGMFPSNHVTHLD	20	NA	0.23594	0.0511774	0.147352	0.00520075
1	Abundance	KYARALFDFDAEEDGELSFSQGDFILVLDNSNANWWKGSCNGQIGLFPSNHVTPVD	19	NA	0.202963	0.091391	0.144001	0.00928735
1	Abundance	KYARALFDFDAEEDGELSFSRGELIHLMENSNANWWEGSCNGEIGMFPRSYVAHVD	22	NA	-0.817227	0.155718	0.0403267	0.0158244
1	Abundance	KYARALFDFDAEEDGELSFSRGELIHLMESSDPNWWKGACHGQIGMFPSNHVAPLN	17	NA	-0.198101	0.0448929	0.103244	0.00456211
1	Abundance	KYARALFDFDAEEDGELSFSRGELIHLLENSNANWWKGSCHGQTGMFPSSHVAHVD	21	NA	-0.855351	0.162576	0.0364524	0.0165213
1	Abundance	KYARALFDFDAEEDGELSFSRGELIHLLESSNPNWWEGSCNGQTGLFPSSYVAHVN	22	NA	-0.722768	0.116239	0.0499259	0.0118125
1	Abundance	KYARALFDFDAEEDGELSFSRGELIHLLDNSDANWWKGACNGQIGLFPSSYVTPLD	19	NA	0.325898	0.0651604	0.156493	0.00662174
1	Abundance	KYARALFDFDAEEDGELSFSRGELIHVMENSDANWWKGSCNGEIGLFPRSHVAPVD	20	NA	0.126584	0.0839722	0.136239	0.00853343
1	Abundance	KYARALFDFDAEEDGELSFSRGELIHVMESSNPNWWKGACNGQIGLFPSSYVAPLD	20	NA	0.288551	0.0763531	0.152698	0.00775917
1	Abundance	KYARALFDFDAEEDGELSFSRGELIHVMESSNPNWWEGACNGETGMFPSSYVAHVD	20	NA	-0.920088	0.145338	0.0298737	0.0147696
1	Abundance	KYARALFDFDAEEDGELSFSRGELIHVMDNSDPNWWEGSCHGQTGLFPRNYVAPLN	14	NA	-0.226372	0.10727	0.100371	0.010901
1	Abundance	KYARALFDFDAEEDGELSFSRGELIHVMDSSDPNWWKGACNGETGLFPRSYVTHLD	17	NA	0.291607	0.106689	0.153009	0.0108419
1	Abundance	KYARALFDFDAEEDGELSFSRGELIHVLENSNPNWWKGSCHGQTGMFPRNYVTPVD	14	NA	-0.830575	0.059983	0.0389702	0.0060956
1	Abundance	KYARALFDFDAEEDGELSFSRGELIHVLDNSNANWWKGACHGQTGMFPSSHVTHVN	16	NA	0.650488	0.0706226	0.189479	0.00717682
1	Abundance	KYARALFDFDAEEDGELSFSRGELIHVLDSSDPNWWKGSCNGEIGMFPSSHVTHLD	21	NA	0.223194	0.106175	0.146057	0.0107897
1	Abundance	KYARALFDFDAEEDGELSFSRGELILLMESSDPNWWKGSCHGETGLFPRSHVAHLD	22	NA	-0.915412	0.18341	0.030349	0.0186385
1	Abundance	KYARALFDFDAEEDGELSFSRGELILLMESSDPNWWEGACHGEIGLFPRSYVAHVD	21	NA	-0.952765	0.101389	0.0265531	0.0103034
1	Abundance	KYARALFDFDAEEDGELSFSRGELILLMDNSNANWWEGSCNGEIGMFPRSYVAPLD	22	NA	-0.858311	0.114348	0.0361516	0.0116203
1	Abundance	KYARALFDFDAEEDGELSFSRGELILLMDSSNANWWEGSCNGEIGMFPRNYVAHVD	22	NA	-0.66683	0.138025	0.0556104	0.0140264
1	Abundance	KYARALFDFDAEEDGELSFSRGELILLLENSDANWWKGSCNGEIGLFPSSYVAPLD	24	NA	0.148307	0.0960998	0.138446	0.00976587
1	Abundance	KYARALFDFDAEEDGELSFSRGELILLLDNSNANWWEGSCHGEIGLFPSSYVAPLD	24	NA	0.0162392	0.0986182	0.125025	0.0100218
1	Abundance	KYARALFDFDAEEDGELSFSRGELILLLDNSDPNWWEGACNGQTGMFPRSYVTPLD	17	NA	-0.33575	0.130597	0.0892554	0.0132715
1	Abundance	KYARALFDFDAEEDGELSFSRGELILLLDNSDANWWKGSCHGQIGMFPSNHVAHVD	20	NA	0.345879	0.0571907	0.158524	0.00581185
1	Abundance	KYARALFDFDAEEDGELSFSRGELILLLDSSNANWWKGSCNGQIGMFPRNHVAHLD	23	NA	0.270335	0.0803174	0.150847	0.00816202
1	Abundance	KYARALFDFDAEEDGELSFSRGELILVMENSNPNWWEGSCNGEIGLFPSNYVAHVN	21	NA	-0.773088	0.174991	0.0448122	0.017783
1	Abundance	KYARALFDFDAEEDGELSFSRGELILVMENSNANWWEGSCHGQTGMFPSSYVAPLN	19	NA	-0.496184	0.0913028	0.0729518	0.00927839
1	Abundance	KYARALFDFDAEEDGELSFSRGELILVMENSDPNWWKGACHGQTGMFPSNHVTHLD	16	NA	0.0694279	0.0893323	0.13043	0.00907814
1	Abundance	KYARALFDFDAEEDGELSFSRGELILVMDNSNANWWKGSCHGQIGMFPSSYVAPVD	18	NA	0.554619	0.104835	0.179737	0.0106535
1	Abundance	KYARALFDFDAEEDGELSFSRGELILVMDSSDPNWWKGSCHGQTGMFPSSHVTHVD	17	NA	0.613635	0.10118	0.185734	0.0102821
1	Abundance	KYARALFDFDAEEDGELSFSRGELILVLENSDPNWWEGSCHGQIGLFPSSYVAHLN	21	NA	-0.114305	0.0917957	0.111759	0.00932848
1	Abundance	KYARALFDFDAEEDGELSFSRGELILVLENSDANWWKGSCHGQTGMFPSSHVAHVD	20	NA	0.104532	0.101097	0.133998	0.0102737
1	Abundance	KYARALFDFDAEEDGELSFSRGELILVLESSNPNWWKGACHGQIGMFPRNHVTHLD	19	NA	0.0668897	0.0580397	0.130173	0.00589812
1	Abundance	KYARALFDFDAEEDGELSFSRGEFIHLMENSDANWWEGSCHGQIGMFPSNYVAHLD	19	NA	-1.03378	0.257648	0.0183202	0.0261827
1	Abundance	KYARALFDFDAEEDGELSFSRGEFIHLMESSNPNWWKGACHGQTGLFPSSHVAPLD	19	NA	-0.80056	0.12865	0.0420205	0.0130737
1	Abundance	KYARALFDFDAEEDGELSFSRGEFIHLMESSNPNWWKGSCNGQTGMFPRNYVAHVD	17	NA	-0.725664	0.0788876	0.0496316	0.00801672
1	Abundance	KYARALFDFDAEEDGELSFSRGEFIHLMESSNANWWEGACHGQTGMFPSNHVAHVD	19	NA	-0.953994	0.169204	0.0264282	0.0171949
1	Abundance	KYARALFDFDAEEDGELSFSRGEFIHLMESSDPNWWKGSCHGEIGMFPRSHVAHLD	20	NA	-0.957323	0.164122	0.0260899	0.0166785
1	Abundance	KYARALFDFDAEEDGELSFSRGEFIHLMESSDPNWWEGACHGEIGLFPRSHVAHLN	20	NA	-1.152	0.212674	0.00630667	0.0216124
1	Abundance	KYARALFDFDAEEDGELSFSRGEFIHLMESSDANWWEGACHGQTGLFPRNHVAHVD	18	NA	-0.89488	0.174811	0.0324354	0.0177647
1	Abundance	KYARALFDFDAEEDGELSFSRGEFIHLMESSDANWWEGACHGETGLFPSNHVTHVN	18	NA	-0.901397	0.134349	0.0317732	0.0136528
1	Abundance	KYARALFDFDAEEDGELSFSRGEFIHLMDNSNANWWEGSCNGETGMFPSNHVAHVN	19	NA	-0.629094	0.0780771	0.0594452	0.00793437
1	Abundance	KYARALFDFDAEEDGELSFSRGEFIHLLENSNPNWWEGACHGQTGMFPRSHVAPLD	18	NA	-1.07787	0.151615	0.0138396	0.0154074
1	Abundance	KYARALFDFDAEEDGELSFSRGEFIHLLENSNANWWEGACHGETGMFPRNYVAHLN	18	NA	-1.15434	0.147002	0.00606808	0.0149387
1	Abundance	KYARALFDFDAEEDGELSFSRGEFIHLLENSNANWWEGACHGETGMFPRNYVAHLD	19	NA	-0.998459	0.0384839	0.0219095	0.00391081
1	Abundance	KYARALFDFDAEEDGELSFSRGEFIHLLENSNANWWEGACHGETGMFPRNYVAHVN	17	NA	-1.08545	0.19433	0.0130693	0.0197482
1	Abundance	KYARALFDFDAEEDGELSFSRGEFIHLLENSNANWWEGACHGETGMFPRNYVAHVD	18	NA	-0.945246	0.14217	0.0273171	0.0144476
1	Abundance	KYARALFDFDAEEDGELSFSRGEFIHLLENSNANWWEGACHGETGMFPRNYVAPLN	17	NA	-1.02538	0.197976	0.0191741	0.0201187
1	Abundance	KYARALFDFDAEEDGELSFSRGEFIHLLENSNANWWEGACHGETGMFPRNYVAPLD	18	NA	-1.19311	0.203179	0.0021283	0.0206475
1	Abundance	KYARALFDFDAEEDGELSFSRGEFIHLLENSNANWWEGACHGETGMFPRNYVAPVN	16	NA	-1.06228	0.196862	0.0154236	0.0200055
1	Abundance	KYARALFDFDAEEDGELSFSRGEFIHLLESSNPNWWEGSCNGQTGLFPSSYVAHVN	21	NA	-1.16974	0.289141	0.00450389	0.0293832
1	Abundance	KYARALFDFDAEEDGELSFSRGEFIHLLESSDANWWKGACHGETGMFPSNYVTHLD	18	NA	-0.0709205	0.109178	0.116168	0.0110949
1	Abundance	KYARALFDFDAEEDGELSFSRGEFIHLLDNSNPNWWEGACNGEIGLFPRNYVTHLD	19	NA	-1.0854	0.0808873	0.0130743	0.00821994
1	Abundance	KYARALFDFDAEEDGELSFSRGEFIHLLDNSNPNWWEGACHGETGLFPRSHVAHLN	19	NA	-1.22186	0.202263	-0.000793084	0.0205544
1	Abundance	KYARALFDFDAEEDGELSFSRGEFIHLLDNSNANWWKGSCNGETGMFPRSHVTPVD	18	NA	-0.383935	0.0957864	0.0843587	0.00973402
1	Abundance	KYARALFDFDAEEDGELSFSRGEFIHLLDNSNANWWKGSCHGQIGMFPSSHVAHVD	20	NA	-0.282521	0.0999251	0.0946647	0.0101546
1	Abundance	KYARALFDFDAEEDGELSFSRGEFIHLLDNSDANWWKGACNGQIGLFPSSYVTPLD	18	NA	0.265028	0.0989399	0.150308	0.0100545
1	Abundance	KYARALFDFDAEEDGELSFSRGEFIHLLDNSDANWWKGACHGQTGMFPRNYVAHLD	15	NA	-0.146592	0.0904533	0.108478	0.00919206
1	Abundance	KYARALFDFDAEEDGELSFSRGEFIHLLDNSDANWWEGACNGETGMFPRNYVTHLN	16	NA	-1.0249	0.145205	0.0192226	0.0147561
1	Abundance	KYARALFDFDAEEDGELSFSRGEFIHVMENSNPNWWKGACHGQIGLFPRSYVTHLD	16	NA	-1.07715	0.157759	0.0139129	0.0160318
1	Abundance	KYARALFDFDAEEDGELSFSRGEFIHVMENSNANWWEGACHGETGMFPSNHVTPLN	16	NA	-0.917229	0.172282	0.0301643	0.0175077
1	Abundance	KYARALFDFDAEEDGELSFSRGEFIHVMENSDANWWKGSCHGQIGLFPRSHVAHLD	19	NA	-0.00294128	0.0639651	0.123076	0.00650027
1	Abundance	KYARALFDFDAEEDGELSFSRGEFIHVMENSDANWWEGSCHGQIGLFPRNYVAPLD	17	NA	-1.04458	0.0981973	0.0172228	0.00997902
1	Abundance	KYARALFDFDAEEDGELSFSRGEFIHVMESSNPNWWEGSCHGQIGMFPRNYVAHVD	17	NA	-1.28083	0.247981	-0.00678543	0.0252004
1	Abundance	KYARALFDFDAEEDGELSFSRGEFIHVMESSDPNWWKGACHGQIGLFPRNHVTHLD	16	NA	-0.0770119	0.10065	0.115549	0.0102283
1	Abundance	KYARALFDFDAEEDGELSFSRGEFIHVMESSDANWWKGSCNGEIGMFPRNHVAHLD	20	NA	-0.311682	0.0932964	0.0917013	0.00948098
1	Abundance	KYARALFDFDAEEDGELSFSRGEFIHVMESSDANWWEGSCHGQTGLFPRNYVAPLD	17	NA	-0.601463	0.107267	0.0622531	0.0109007
1	Abundance	KYARALFDFDAEEDGELSFSRGEFIHVMDSSDPNWWKGSCHGETGMFPRNYVAHLN	14	NA	-0.861601	0.129041	0.0358173	0.0131134
1	Abundance	KYARALFDFDAEEDGELSFSRGEFIHVMDSSDANWWEGSCNGQIGMFPSNHVAHLD	20	NA	0.294872	0.095604	0.153341	0.00971549
1	Abundance	KYARALFDFDAEEDGELSFSRGEFIHVLENSNPNWWKGSCHGQTGMFPRNYVTPVD	13	NA	-0.863314	0.138701	0.0356433	0.0140951
1	Abundance	KYARALFDFDAEEDGELSFSRGEFIHVLENSNANWWEGACHGQIGMFPSSHVAHVD	20	NA	-0.758218	0.0852074	0.0463234	0.00865896
1	Abundance	KYARALFDFDAEEDGELSFSRGEFIHVLENSDANWWKGACHGQTGMFPSSYVTPLN	14	NA	-0.0332772	0.0706949	0.119993	0.00718416
1	Abundance	KYARALFDFDAEEDGELSFSRGEFIHVLENSDANWWKGSCHGQTGMFPSSHVAHVD	18	NA	-0.0355039	0.0973063	0.119767	0.00988848
1	Abundance	KYARALFDFDAEEDGELSFSRGEFIHVLESSNANWWKGACHGEIGMFPRSHVAPVD	19	NA	-0.0292541	0.0879741	0.120402	0.00894012
1	Abundance	KYARALFDFDAEEDGELSFSRGEFIHVLESSNANWWEGSCHGQTGMFPRNHVTPVN	16	NA	-0.923576	0.172168	0.0295193	0.017496
1	Abundance	KYARALFDFDAEEDGELSFSRGEFIHVLDNSNPNWWKGSCHGETGMFPSSHVAHVN	17	NA	0.0293196	0.0805835	0.126355	0.00818907
1	Abundance	KYARALFDFDAEEDGELSFSRGEFIHVLDNSNANWWKGSCNGETGMFPSSYVTHLD	19	NA	0.269096	0.102761	0.150721	0.0104428
1	Abundance	KYARALFDFDAEEDGELSFSRGEFIHVLDNSDANWWEGACHGQIGMFPRSHVAPLD	17	NA	-0.439891	0.0703057	0.0786724	0.00714462
1	Abundance	KYARALFDFDAEEDGELSFSRGEFIHVLDSSNANWWEGSCNGETGMFPRNHVAHLN	20	NA	-0.892366	0.0753992	0.0326909	0.00766223
1	Abundance	KYARALFDFDAEEDGELSFSRGEFIHVLDSSDANWWKGSCNGQIGMFPSSHVAPVN	18	NA	0.325979	0.10151	0.156502	0.0103156
1	Abundance	KYARALFDFDAEEDGELSFSRGEFILLMENSNPNWWEGACHGEIGLFPSSYVTHLD	21	NA	-0.71461	0.101236	0.0507549	0.0102878
1	Abundance	KYARALFDFDAEEDGELSFSRGEFILLMENSDANWWKGACNGQTGMFPRNYVTPVD	14	NA	-0.0489719	0.0628751	0.118398	0.0063895
1	Abundance	KYARALFDFDAEEDGELSFSRGEFILLMESSNPNWWEGSCHGQTGMFPRSHVAPVD	19	NA	-0.994125	0.0632611	0.02235	0.00642873
1	Abundance	KYARALFDFDAEEDGELSFSRGEFILLMESSDPNWWKGSCHGETGLFPRSHVAHLD	21	NA	-1.10687	0.172395	0.0108922	0.0175192
1	Abundance	KYARALFDFDAEEDGELSFSRGEFILLMESSDPNWWEGACHGEIGLFPRSYVAHVD	20	NA	-0.909292	0.126904	0.0309709	0.0128962
1	Abundance	KYARALFDFDAEEDGELSFSRGEFILLMESSDPNWWEGSCHGQIGLFPRSYVTHVD	19	NA	-1.00614	0.0766228	0.0211287	0.00778657
1	Abundance	KYARALFDFDAEEDGELSFSRGEFILLMDNSNANWWEGSCNGEIGMFPRSYVAPLD	21	NA	-0.83321	0.111736	0.0387025	0.0113548
1	Abundance	KYARALFDFDAEEDGELSFSRGEFILLMDSSNANWWEGACNGQIGLFPRSYVTPVD	19	NA	0.0859061	0.0767333	0.132105	0.0077978
1	Abundance	KYARALFDFDAEEDGELSFSRGEFILLMDSSNANWWEGSCNGEIGMFPRNYVAHVD	21	NA	-0.836396	0.18277	0.0383787	0.0185734
1	Abundance	KYARALFDFDAEEDGELSFSRGEFILLMDSSDANWWKGACNGEIGMFPRNYVAPVN	16	NA	-0.939799	0.0843885	0.0278707	0.00857574
1	Abundance	KYARALFDFDAEEDGELSFSRGEFILLLENSNPNWWKGACNGQTGMFPSSHVTHVN	18	NA	-1.00109	0.139691	0.0216426	0.0141957
1	Abundance	KYARALFDFDAEEDGELSFSRGEFILLLENSDANWWEGSCHGEIGLFPRSYVAPLN	21	NA	-0.826472	0.170778	0.0393873	0.0173548
1	Abundance	KYARALFDFDAEEDGELSFSRGEFILLLESSDPNWWKGSCHGQTGMFPSSHVAPVN	18	NA	-0.0501801	0.100148	0.118276	0.0101772
1	Abundance	KYARALFDFDAEEDGELSFSRGEFILLLESSDANWWKGACNGETGMFPRNYVAPLN	18	NA	-0.118378	0.0914692	0.111345	0.0092953
1	Abundance	KYARALFDFDAEEDGELSFSRGEFILLLESSDANWWKGSCHGQTGMFPRSYVAHLD	20	NA	-0.0281953	0.0754004	0.12051	0.00766235
1	Abundance	KYARALFDFDAEEDGELSFSRGEFILLLDNSNPNWWKGSCHGQTGLFPRNYVAPVN	15	NA	-0.484165	0.0731104	0.0741732	0.00742963
1	Abundance	KYARALFDFDAEEDGELSFSRGEFILLLDNSNANWWEGSCNGQIGLFPSSYVTHVD	22	NA	0.115608	0.11211	0.135123	0.0113928
1	Abundance	KYARALFDFDAEEDGELSFSRGEFILLLDNSNANWWEGSCHGEIGLFPSSYVAPLD	23	NA	-0.12786	0.101419	0.110382	0.0103065
1	Abundance	KYARALFDFDAEEDGELSFSRGEFILLLDNSDPNWWKGACHGQTGLFPSSHVTHLD	18	NA	0.384349	0.0493313	0.162433	0.00501315
1	Abundance	KYARALFDFDAEEDGELSFSRGEFILLLDNSDPNWWKGSCHGQTGMFPRSYVAPVD	15	NA	0.275022	0.105222	0.151323	0.0106929
1	Abundance	KYARALFDFDAEEDGELSFSRGEFILLLDNSDPNWWEGSCNGEIGMFPSSHVAPVD	21	NA	0.475432	0.100853	0.171689	0.0102489
1	Abundance	KYARALFDFDAEEDGELSFSRGEFILLLDNSDPNWWEGSCHGQTGLFPSNYVTHLN	17	NA	0.191433	0.0716837	0.142829	0.00728465
1	Abundance	KYARALFDFDAEEDGELSFSRGEFILLLDNSDANWWKGSCNGEIGMFPRNYVTHLD	19	NA	-0.676335	0.123572	0.0546445	0.0125577
1	Abundance	KYARALFDFDAEEDGELSFSRGEFILLLDNSDANWWKGSCHGQIGMFPSNHVAHVD	19	NA	0.212446	0.0734613	0.144964	0.00746529
1	Abundance	KYARALFDFDAEEDGELSFSRGEFILLLDSSNPNWWKGACNGEIGLFPRNHVAHLN	21	NA	-1.03809	0.139586	0.0178826	0.014185
1	Abundance	KYARALFDFDAEEDGELSFSRGEFILLLDSSNPNWWEGACNGQIGMFPSNHVTHVD	20	NA	0.314246	0.0541521	0.155309	0.00550305
1	Abundance	KYARALFDFDAEEDGELSFSRGEFILLLDSSNANWWKGSCNGQIGMFPRNHVAHLD	22	NA	0.110438	0.083125	0.134598	0.00844734
1	Abundance	KYARALFDFDAEEDGELSFSRGEFILLLDSSDANWWKGSCNGQIGMFPRSHVTHVD	20	NA	-0.539723	0.134369	0.0685273	0.0136549
1	Abundance	KYARALFDFDAEEDGELSFSRGEFILVMENSNPNWWEGACHGQIGMFPRSYVTHVD	16	NA	-0.324473	0.114177	0.0904014	0.0116029
1	Abundance	KYARALFDFDAEEDGELSFSRGEFILVMENSNANWWEGSCHGQTGMFPSSYVAPLN	18	NA	-0.701443	0.0925468	0.052093	0.0094048
1	Abundance	KYARALFDFDAEEDGELSFSRGEFILVMENSDPNWWKGACHGQTGMFPSNHVTHLD	15	NA	0.0248635	0.0932972	0.125902	0.00948106
1	Abundance	KYARALFDFDAEEDGELSFSRGEFILVMENSDPNWWEGSCNGQIGMFPSSHVTHLN	19	NA	0.0635947	0.0718268	0.129838	0.0072992
1	Abundance	KYARALFDFDAEEDGELSFSRGEFILVMENSDANWWKGSCHGQTGMFPSSHVAHVD	18	NA	0.0290938	0.113105	0.126332	0.0114939
1	Abundance	KYARALFDFDAEEDGELSFSRGEFILVMENSDANWWKGSCHGQIGLFPRSHVAHVD	19	NA	-0.749501	0.10942	0.0472091	0.0111195
1	Abundance	KYARALFDFDAEEDGELSFSRGEFILVMESSNPNWWKGACHGEIGMFPSSHVTPLN	18	NA	-0.677328	0.0618492	0.0545436	0.00628525
1	Abundance	KYARALFDFDAEEDGELSFSRGEFILVMESSNPNWWEGACNGEIGMFPRSYVTPLD	19	NA	-0.310231	0.0718661	0.0918487	0.00730319
1	Abundance	KYARALFDFDAEEDGELSFSRGEFILVMESSDPNWWKGSCHGEIGMFPSSHVAHLN	20	NA	-0.416406	0.0773726	0.081059	0.00786277
1	Abundance	KYARALFDFDAEEDGELSFSRGEFILVMESSDPNWWEGACHGETGMFPRSHVTPLD	17	NA	-1.15997	0.1325	0.00549686	0.013465
1	Abundance	KYARALFDFDAEEDGELSFSRGEFILVMESSDANWWKGACHGQIGLFPRNHVTPVN	15	NA	-0.366261	0.083331	0.0861548	0.00846827
1	Abundance	KYARALFDFDAEEDGELSFSRGEFILVMESSDANWWKGSCHGQIGMFPSSHVTPVD	18	NA	0.533248	0.0655158	0.177565	0.00665786
1	Abundance	KYARALFDFDAEEDGELSFSRGEFILVMDNSNANWWKGACHGETGMFPRNHVAPVD	15	NA	0.171029	0.114945	0.140755	0.011681
1	Abundance	KYARALFDFDAEEDGELSFSRGEFILVMDNSNANWWKGSCHGQIGMFPSSYVAPVD	17	NA	0.340653	0.0830229	0.157993	0.00843696
1	Abundance	KYARALFDFDAEEDGELSFSRGEFILVMDNSDPNWWKGACNGQTGMFPRNHVAHLD	15	NA	-0.397566	0.0581669	0.0829736	0.00591105
1	Abundance	KYARALFDFDAEEDGELSFSRGEFILVMDNSDPNWWKGACNGETGMFPRSHVAHVD	16	NA	0.122797	0.0923974	0.135854	0.00938962
1	Abundance	KYARALFDFDAEEDGELSFSRGEFILVMDNSDPNWWEGSCHGQTGLFPRSYVTHVD	15	NA	0.140606	0.0841868	0.137664	0.00855524
1	Abundance	KYARALFDFDAEEDGELSFSRGEFILVMDNSDPNWWEGSCHGETGLFPRNHVTHLD	17	NA	-0.214056	0.0724379	0.101622	0.0073613
1	Abundance	KYARALFDFDAEEDGELSFSRGEFILVMDNSDANWWKGSCNGQIGMFPSNHVAPVD	17	NA	0.407115	0.103306	0.164747	0.0104981
1	Abundance	KYARALFDFDAEEDGELSFSRGEFILVMDNSDANWWEGACNGQIGLFPSSYVTHLN	18	NA	0.00576768	0.106663	0.123961	0.0108393
1	Abundance	KYARALFDFDAEEDGELSFSRGEFILVMDNSDANWWEGSCHGQIGMFPSSHVTHVD	18	NA	-0.984573	0.0832266	0.0233206	0.00845766
1	Abundance	KYARALFDFDAEEDGELSFSRGEFILVMDSSNPNWWKGACNGQTGMFPRSHVTPVD	15	NA	0.249281	0.0849591	0.148708	0.00863373
1	Abundance	KYARALFDFDAEEDGELSFSRGEFILVMDSSDPNWWEGACHGQIGMFPRSHVTHLD	17	NA	0.199096	0.0768193	0.143608	0.00780654
1	Abundance	KYARALFDFDAEEDGELSFSRGEFILVLENSNPNWWKGACNGETGLFPRNHVTHVD	18	NA	-1.00805	0.19875	0.0209349	0.0201974
1	Abundance	KYARALFDFDAEEDGELSFSRGEFILVLENSNPNWWKGACHGQIGLFPRSYVTHLD	18	NA	-0.900398	0.179488	0.0318747	0.0182399
1	Abundance	KYARALFDFDAEEDGELSFSRGEFILVLENSNPNWWKGSCNGQTGMFPRNYVAHVD	17	NA	-0.551109	0.137844	0.0673702	0.014008
1	Abundance	KYARALFDFDAEEDGELSFSRGEFILVLENSNPNWWKGSCHGQTGMFPRNYVTPVD	14	NA	-0.778444	0.093026	0.044268	0.0094535
1	Abundance	KYARALFDFDAEEDGELSFSRGEFILVLENSNPNWWEGACHGQIGLFPSSYVAHLN	20	NA	0.299752	0.0892914	0.153837	0.00907399
1	Abundance	KYARALFDFDAEEDGELSFSRGEFILVLENSNANWWKGSCNGQTGMFPSSYVAPVD	19	NA	-0.883735	0.098424	0.033568	0.0100021
1	Abundance	KYARALFDFDAEEDGELSFSRGEFILVLENSNANWWKGSCNGETGMFPSSYVTHLD	21	NA	0.263131	0.112446	0.150115	0.011427
1	Abundance	KYARALFDFDAEEDGELSFSRGEFILVLENSNANWWKGSCHGQTGMFPSSHVAHVD	20	NA	-0.022075	0.111607	0.121132	0.0113417
1	Abundance	KYARALFDFDAEEDGELSFSRGEFILVLENSNANWWKGSCHGETGMFPRSYVAPLD	19	NA	0.384884	0.105394	0.162488	0.0107104
1	Abundance	KYARALFDFDAEEDGELSFSRGEFILVLENSNANWWEGACNGQTGMFPRSHVTPVD	18	NA	-0.10312	0.106762	0.112896	0.0108493
1	Abundance	KYARALFDFDAEEDGELSFSRGEFILVLENSNANWWEGACHGQIGMFPSSHVAHVD	21	NA	-0.896262	0.0907267	0.032295	0.00921985
1	Abundance	KYARALFDFDAEEDGELSFSRGEFILVLENSNANWWEGACHGETGMFPRNYVAHLD	19	NA	-0.892261	0.0595653	0.0327016	0.00605316
1	Abundance	KYARALFDFDAEEDGELSFSRGEFILVLENSNANWWEGSCHGQTGMFPSSYVAPLN	19	NA	-0.416273	0.126441	0.0810726	0.0128492
1	Abundance	KYARALFDFDAEEDGELSFSRGEFILVLENSDPNWWKGACNGQTGMFPRNHVAHLD	17	NA	-0.270252	0.105542	0.0959115	0.0107254
1	Abundance	KYARALFDFDAEEDGELSFSRGEFILVLENSDPNWWKGACHGQTGMFPSSYVTHVD	15	NA	0.428433	0.0819068	0.166913	0.00832354
1	Abundance	KYARALFDFDAEEDGELSFSRGEFILVLENSDPNWWKGACHGQTGLFPSSHVTHLD	18	NA	0.518282	0.0649732	0.176044	0.00660271
1	Abundance	KYARALFDFDAEEDGELSFSRGEFILVLENSDPNWWKGSCNGETGMFPSNHVTHLD	19	NA	0.2558	0.0789692	0.14937	0.00802502
1	Abundance	KYARALFDFDAEEDGELSFSRGEFILVLENSDPNWWKGSCHGQTGMFPSSHVAHVD	18	NA	0.212012	0.113836	0.14492	0.0115682
1	Abundance	KYARALFDFDAEEDGELSFSRGEFILVLENSDPNWWKGSCHGEIGLFPRNHVTPVD	17	NA	0.562936	0.0757087	0.180582	0.00769368
1	Abundance	KYARALFDFDAEEDGELSFSRGEFILVLENSDPNWWEGSCNGQIGMFPSSHVTHLN	20	NA	0.0542325	0.0869678	0.128886	0.00883785
1	Abundance	KYARALFDFDAEEDGELSFSRGEFILVLENSDPNWWEGSCNGEIGLFPSSYVAHVN	21	NA	0.162767	0.0414344	0.139916	0.00421065
1	Abundance	KYARALFDFDAEEDGELSFSRGEFILVLENSDPNWWEGSCHGQIGLFPSSYVAHLN	20	NA	-0.19436	0.104822	0.103624	0.0106523
1	Abundance	KYARALFDFDAEEDGELSFSRGEFILVLENSDPNWWEGSCHGQIGLFPRSYVTHVD	18	NA	-1.01161	0.188199	0.0205729	0.0191252
1	Abundance	KYARALFDFDAEEDGELSFSRGEFILVLENSDANWWKGACNGQTGMFPSNHVTHLD	18	NA	-0.31548	0.117976	0.0913153	0.011989
1	Abundance	KYARALFDFDAEEDGELSFSRGEFILVLENSDANWWKGACNGQTGMFPRNHVAHLD	18	NA	-0.100054	0.0774227	0.113207	0.00786786
1	Abundance	KYARALFDFDAEEDGELSFSRGEFILVLENSDANWWKGACNGQTGMFPRNYVTPVD	14	NA	0.136255	0.0683874	0.137222	0.00694968
1	Abundance	KYARALFDFDAEEDGELSFSRGEFILVLENSDANWWKGACNGQTGMFPRNYVAPVN	14	NA	0.306309	0.116156	0.154503	0.0118041
1	Abundance	KYARALFDFDAEEDGELSFSRGEFILVLENSDANWWKGACNGQTGLFPRSHVAHVD	19	NA	-0.420312	0.108708	0.080662	0.0110471
1	Abundance	KYARALFDFDAEEDGELSFSRGEFILVLENSDANWWKGACNGQIGMFPSNHVTHVD	18	NA	0.62747	0.106875	0.18714	0.0108609
1	Abundance	KYARALFDFDAEEDGELSFSRGEFILVLENSDANWWKGACNGQIGLFPSSYVTPLD	19	NA	0.369901	0.0668924	0.160965	0.00679775
1	Abundance	KYARALFDFDAEEDGELSFSRGEFILVLENSDANWWKGACNGETGLFPRSYVTHLD	19	NA	0.327714	0.105029	0.156678	0.0106733
1	Abundance	KYARALFDFDAEEDGELSFSRGEFILVLENSDANWWKGACNGEIGMFPRNYVAPVN	16	NA	-0.87789	0.0847229	0.034162	0.00860973
1	Abundance	KYARALFDFDAEEDGELSFSRGEFILVLENSDANWWKGACNGEIGLFPRNHVAHLN	20	NA	-1.02699	0.175424	0.0190099	0.017827
1	Abundance	KYARALFDFDAEEDGELSFSRGEFILVLENSDANWWKGACHGQTGMFPSNHVTHLD	17	NA	0.106403	0.102736	0.134188	0.0104403
1	Abundance	KYARALFDFDAEEDGELSFSRGEFILVLENSDANWWKGACHGQTGMFPSSHVTHVN	16	NA	0.696589	0.106581	0.194164	0.010831
1	Abundance	KYARALFDFDAEEDGELSFSRGEFILVLENSDANWWKGACHGQTGMFPSSYVTHVD	16	NA	0.545912	0.0651897	0.178852	0.00662472
1	Abundance	KYARALFDFDAEEDGELSFSRGEFILVLENSDANWWKGACHGQTGMFPSSYVTPLN	15	NA	0.0776497	0.0848875	0.131266	0.00862645
1	Abundance	KYARALFDFDAEEDGELSFSRGEFILVLENSDANWWKGACHGQTGMFPRNYVAHLD	16	NA	0.0120239	0.103352	0.124597	0.0105029
1	Abundance	KYARALFDFDAEEDGELSFSRGEFILVLENSDANWWKGACHGQTGLFPSNHVAHLN	18	NA	-0.557753	0.11046	0.066695	0.0112252
1	Abundance	KYARALFDFDAEEDGELSFSRGEFILVLENSDANWWKGACHGQTGLFPSSHVTHLD	19	NA	0.559369	0.0518093	0.180219	0.00526497
1	Abundance	KYARALFDFDAEEDGELSFSRGEFILVLENSDANWWKGACHGQIGMFPRNHVTHLD	17	NA	0.270141	0.0822132	0.150827	0.00835469
1	Abundance	KYARALFDFDAEEDGELSFSRGEFILVLENSDANWWKGACHGQIGLFPRNHVTPVN	15	NA	-0.189399	0.090004	0.104128	0.0091464
1	Abundance	KYARALFDFDAEEDGELSFSRGEFILVLENSDANWWKGACHGQIGLFPRSYVTHLD	18	NA	-0.765838	0.118515	0.0455489	0.0120437
1	Abundance	KYARALFDFDAEEDGELSFSRGEFILVLENSDANWWKGACHGETGMFPSNYVTHLD	17	NA	0.226709	0.0836824	0.146414	0.00850399
1	Abundance	KYARALFDFDAEEDGELSFSRGEFILVLENSDANWWKGACHGETGMFPRNYVAHLD	17	NA	-0.596555	0.0887202	0.0627519	0.00901594
1	Abundance	KYARALFDFDAEEDGELSFSRGEFILVLENSDANWWKGACHGEIGMFPSSHVTPLN	18	NA	-0.554151	0.0714711	0.0670611	0.00726304
1	Abundance	KYARALFDFDAEEDGELSFSRGEFILVLENSDANWWKGACHGEIGMFPRSHVAPVD	18	NA	0.177651	0.0859457	0.141428	0.00873399
1	Abundance	KYARALFDFDAEEDGELSFSRGEFILVLENSDANWWKGSCNGQTGMFPSSHVAHVD	20	NA	0.23704	0.0981201	0.147464	0.00997117
1	Abundance	KYARALFDFDAEEDGELSFSRGEFILVLENSDANWWKGSCNGQTGMFPSSYVAPVD	18	NA	-0.332444	0.079873	0.0895914	0.00811686
1	Abundance	KYARALFDFDAEEDGELSFSRGEFILVLENSDANWWKGSCNGQTGMFPRNHVAHLD	19	NA	-0.0415459	0.100864	0.119153	0.01025
1	Abundance	KYARALFDFDAEEDGELSFSRGEFILVLENSDANWWKGSCNGQTGMFPRNYVAHVD	17	NA	-0.400825	0.0568704	0.0826424	0.00577929
1	Abundance	KYARALFDFDAEEDGELSFSRGEFILVLENSDANWWKGSCNGQTGMFPRSHVTPVD	17	NA	0.459609	0.107577	0.170082	0.0109322
1	Abundance	KYARALFDFDAEEDGELSFSRGEFILVLENSDANWWKGSCNGQTGMFPRSYVTPLD	17	NA	0.358661	0.0985542	0.159823	0.0100153
1	Abundance	KYARALFDFDAEEDGELSFSRGEFILVLENSDANWWKGSCNGQTGLFPSSHVAHLD	22	NA	0.287315	0.096736	0.152573	0.00983052
1	Abundance	KYARALFDFDAEEDGELSFSRGEFILVLENSDANWWKGSCNGQTGLFPSSHVAHVD	21	NA	0.47515	0.107674	0.171661	0.0109421
1	Abundance	KYARALFDFDAEEDGELSFSRGEFILVLENSDANWWKGSCNGQTGLFPSSYVAHVN	19	NA	-0.433547	0.110185	0.0793171	0.0111972
1	Abundance	KYARALFDFDAEEDGELSFSRGEFILVLENSDANWWKGSCNGQTGLFPRSHVAHVN	19	NA	0.370201	0.108896	0.160996	0.0110662
1	Abundance	KYARALFDFDAEEDGELSFSRGEFILVLENSDANWWKGSCNGQIGMFPSNHVTHVD	19	NA	0.510938	0.0989321	0.175298	0.0100537
1	Abundance	KYARALFDFDAEEDGELSFSRGEFILVLENSDANWWKGSCNGQIGMFPSNHVAHLD	21	NA	0.42549	0.0988293	0.166614	0.0100432
1	Abundance	KYARALFDFDAEEDGELSFSRGEFILVLENSDANWWKGSCNGQIGMFPSNHVAPVD	19	NA	0.432837	0.0778614	0.167361	0.00791245
1	Abundance	KYARALFDFDAEEDGELSFSRGEFILVLENSDANWWKGSCNGQIGMFPSSHVTHLN	20	NA	0.362447	0.105542	0.160208	0.0107254
1	Abundance	KYARALFDFDAEEDGELSFSRGEFILVLENSDANWWKGSCNGQIGMFPSSHVTHLD	21	NA	0.614964	0.100928	0.185869	0.0102565
1	Abundance	KYARALFDFDAEEDGELSFSRGEFILVLENSDANWWKGSCNGQIGMFPSSHVAPVN	19	NA	0.461707	0.107074	0.170295	0.0108811
1	Abundance	KYARALFDFDAEEDGELSFSRGEFILVLENSDANWWKGSCNGQIGMFPRNHVAHLD	20	NA	0.353652	0.0732376	0.159314	0.00744256
1	Abundance	KYARALFDFDAEEDGELSFSRGEFILVLENSDANWWKGSCNGQIGMFPRSYVTPVD	17	NA	-0.335769	0.133987	0.0892535	0.013616
1	Abundance	KYARALFDFDAEEDGELSFSRGEFILVLENSDANWWKGSCNGQIGLFPSNHVAHVD	21	NA	-0.137262	0.119294	0.109426	0.0121229
1	Abundance	KYARALFDFDAEEDGELSFSRGEFILVLENSDANWWKGSCNGQIGLFPSNHVAPVN	19	NA	-0.297938	0.12307	0.093098	0.0125066
1	Abundance	KYARALFDFDAEEDGELSFSRGEFILVLENSDANWWKGSCNGQIGLFPSSHVAPVD	21	NA	0.437111	0.0975636	0.167795	0.00991462
1	Abundance	KYARALFDFDAEEDGELSFSRGEFILVLENSDANWWKGSCNGQIGLFPSSYVAHLD	22	NA	0.0559615	0.104871	0.129062	0.0106572
1	Abundance	KYARALFDFDAEEDGELSFSRGEFILVLENSDANWWKGSCNGQIGLFPRNHVTPVD	18	NA	0.145321	0.107199	0.138143	0.0108938
1	Abundance	KYARALFDFDAEEDGELSFSRGEFILVLENSDANWWKGSCNGQIGLFPRSHVAPVD	20	NA	0.485038	0.101043	0.172666	0.0102682
1	Abundance	KYARALFDFDAEEDGELSFSRGEFILVLENSDANWWKGSCNGETGMFPSNHVTHLD	20	NA	0.403138	0.0542517	0.164343	0.00551318
1	Abundance	KYARALFDFDAEEDGELSFSRGEFILVLENSDANWWKGSCNGETGMFPSNHVAHVN	19	NA	-0.389843	0.0824237	0.0837584	0.00837608
1	Abundance	KYARALFDFDAEEDGELSFSRGEFILVLENSDANWWKGSCNGETGMFPSSYVTHLD	20	NA	0.517223	0.0623675	0.175936	0.00633791
1	Abundance	KYARALFDFDAEEDGELSFSRGEFILVLENSDANWWKGSCNGETGMFPSSYVAHLN	20	NA	-0.58027	0.0684431	0.0644068	0.00695533
1	Abundance	KYARALFDFDAEEDGELSFSRGEFILVLENSDANWWKGSCNGETGMFPRSHVTPVD	18	NA	-0.129095	0.107421	0.110256	0.0109163
1	Abundance	KYARALFDFDAEEDGELSFSRGEFILVLENSDANWWKGSCNGETGMFPRSHVAHVD	20	NA	0.241016	0.112552	0.147868	0.0114378
1	Abundance	KYARALFDFDAEEDGELSFSRGEFILVLENSDANWWKGSCNGETGLFPSNHVAPVN	19	NA	-0.747208	0.120586	0.0474422	0.0122542
1	Abundance	KYARALFDFDAEEDGELSFSRGEFILVLENSDANWWKGSCNGEIGMFPRNYVTHLD	19	NA	-0.237987	0.124067	0.0991903	0.012608
1	Abundance	KYARALFDFDAEEDGELSFSRGEFILVLENSDANWWKGSCNGEIGMFPRSYVAHVD	20	NA	-0.435363	0.125746	0.0791326	0.0127786
1	Abundance	KYARALFDFDAEEDGELSFSRGEFILVLENSDANWWKGSCNGEIGMFPRSYVAPLD	20	NA	-0.337363	0.116013	0.0890915	0.0117895
1	Abundance	KYARALFDFDAEEDGELSFSRGEFILVLENSDANWWKGSCNGEIGLFPSSYVAHVN	21	NA	0.444851	0.0558575	0.168582	0.00567636
1	Abundance	KYARALFDFDAEEDGELSFSRGEFILVLENSDANWWKGSCNGEIGLFPRSHVAPVD	21	NA	0.0954032	0.0698997	0.13307	0.00710336
1	Abundance	KYARALFDFDAEEDGELSFSRGEFILVLENSDANWWKGSCHGQTGMFPSNHVTHLN	17	NA	0.0217025	0.0707024	0.125581	0.00718493
1	Abundance	KYARALFDFDAEEDGELSFSRGEFILVLENSDANWWKGSCHGQTGMFPSNHVTHLD	18	NA	0.248911	0.0457185	0.14867	0.00464601
1	Abundance	KYARALFDFDAEEDGELSFSRGEFILVLENSDANWWKGSCHGQTGMFPSNHVTHVN	16	NA	0.00353405	0.0618205	0.123734	0.00628233
1	Abundance	KYARALFDFDAEEDGELSFSRGEFILVLENSDANWWKGSCHGQTGMFPSNHVTHVD	17	NA	0.385196	0.0489935	0.16252	0.00497882
1	Abundance	KYARALFDFDAEEDGELSFSRGEFILVLENSDANWWKGSCHGQTGMFPSNHVTPLN	16	NA	0.141108	0.0690273	0.137715	0.0070147
1	Abundance	KYARALFDFDAEEDGELSFSRGEFILVLENSDANWWKGSCHGQTGMFPSNHVTPLD	17	NA	0.131177	0.0621959	0.136706	0.00632049
1	Abundance	KYARALFDFDAEEDGELSFSRGEFILVLENSDANWWKGSCHGQTGMFPSNHVTPVN	15	NA	0.190178	0.0760358	0.142701	0.00772693
1	Abundance	KYARALFDFDAEEDGELSFSRGEFILVLENSDANWWKGSCHGQTGMFPSNHVTPVD	16	NA	0.278112	0.0633092	0.151637	0.00643362
1	Abundance	KYARALFDFDAEEDGELSFSRGEFILVLENSDANWWKGSCHGQTGMFPSNHVAHLN	18	NA	-0.297596	0.0585671	0.0931327	0.00595171
1	Abundance	KYARALFDFDAEEDGELSFSRGEFILVLENSDANWWKGSCHGQTGMFPSNHVAHLD	19	NA	0.237311	0.0541269	0.147491	0.00550049
1	Abundance	KYARALFDFDAEEDGELSFSRGEFILVLENSDANWWKGSCHGQTGMFPSNHVAHVN	17	NA	-0.238509	0.0513103	0.0991372	0.00521426
1	Abundance	KYARALFDFDAEEDGELSFSRGEFILVLENSDANWWKGSCHGQTGMFPSNHVAHVD	18	NA	0.273864	0.0524788	0.151206	0.00533301
1	Abundance	KYARALFDFDAEEDGELSFSRGEFILVLENSDANWWKGSCHGQTGMFPSNHVAPLN	17	NA	0.21487	0.0661804	0.145211	0.0067254
1	Abundance	KYARALFDFDAEEDGELSFSRGEFILVLENSDANWWKGSCHGQTGMFPSNHVAPLD	18	NA	0.204829	0.052676	0.14419	0.00535304
1	Abundance	KYARALFDFDAEEDGELSFSRGEFILVLENSDANWWKGSCHGQTGMFPSNHVAPVN	16	NA	-0.200913	0.0690071	0.102958	0.00701265
1	Abundance	KYARALFDFDAEEDGELSFSRGEFILVLENSDANWWKGSCHGQTGMFPSNHVAPVD	17	NA	0.440875	0.0540687	0.168178	0.00549457
1	Abundance	KYARALFDFDAEEDGELSFSRGEFILVLENSDANWWKGSCHGQTGMFPSNYVTHLN	16	NA	0.189448	0.0562822	0.142627	0.00571952
1	Abundance	KYARALFDFDAEEDGELSFSRGEFILVLENSDANWWKGSCHGQTGMFPSNYVTHLD	17	NA	0.237208	0.0566149	0.147481	0.00575332
1	Abundance	KYARALFDFDAEEDGELSFSRGEFILVLENSDANWWKGSCHGQTGMFPSNYVTHVN	15	NA	0.105156	0.0843955	0.134061	0.00857645
1	Abundance	KYARALFDFDAEEDGELSFSRGEFILVLENSDANWWKGSCHGQTGMFPSNYVTHVD	16	NA	0.348504	0.0653886	0.158791	0.00664493
1	Abundance	KYARALFDFDAEEDGELSFSRGEFILVLENSDANWWKGSCHGQTGMFPSNYVTPLN	15	NA	0.152987	0.0719471	0.138922	0.00731141
1	Abundance	KYARALFDFDAEEDGELSFSRGEFILVLENSDANWWKGSCHGQTGMFPSNYVTPLD	16	NA	0.401174	0.0650038	0.164143	0.00660582
1	Abundance	KYARALFDFDAEEDGELSFSRGEFILVLENSDANWWKGSCHGQTGMFPSNYVTPVN	14	NA	0.251409	0.105619	0.148924	0.0107333
1	Abundance	KYARALFDFDAEEDGELSFSRGEFILVLENSDANWWKGSCHGQTGMFPSNYVTPVD	15	NA	0.349748	0.0829827	0.158917	0.00843288
1	Abundance	KYARALFDFDAEEDGELSFSRGEFILVLENSDANWWKGSCHGQTGMFPSNYVAHLN	17	NA	0.128115	0.0666251	0.136394	0.00677058
1	Abundance	KYARALFDFDAEEDGELSFSRGEFILVLENSDANWWKGSCHGQTGMFPSNYVAHLD	18	NA	0.161645	0.0594331	0.139802	0.00603972
1	Abundance	KYARALFDFDAEEDGELSFSRGEFILVLENSDANWWKGSCHGQTGMFPSNYVAHVN	16	NA	0.16806	0.0596265	0.140454	0.00605937
1	Abundance	KYARALFDFDAEEDGELSFSRGEFILVLENSDANWWKGSCHGQTGMFPSNYVAHVD	17	NA	0.297178	0.05872	0.153575	0.00596726
1	Abundance	KYARALFDFDAEEDGELSFSRGEFILVLENSDANWWKGSCHGQTGMFPSNYVAPLN	16	NA	0.210195	0.0685413	0.144736	0.00696531
1	Abundance	KYARALFDFDAEEDGELSFSRGEFILVLENSDANWWKGSCHGQTGMFPSNYVAPLD	17	NA	0.179176	0.0602949	0.141583	0.0061273
1	Abundance	KYARALFDFDAEEDGELSFSRGEFILVLENSDANWWKGSCHGQTGMFPSNYVAPVN	15	NA	0.10568	0.0749192	0.134114	0.00761345
1	Abundance	KYARALFDFDAEEDGELSFSRGEFILVLENSDANWWKGSCHGQTGMFPSNYVAPVD	16	NA	0.340385	0.0706729	0.157966	0.00718193
1	Abundance	KYARALFDFDAEEDGELSFSRGEFILVLENSDANWWKGSCHGQTGMFPSSHVTHLN	18	NA	0.106232	0.0479976	0.134171	0.00487762
1	Abundance	KYARALFDFDAEEDGELSFSRGEFILVLENSDANWWKGSCHGQTGMFPSSHVTHLD	19	NA	0.391726	0.0407749	0.163183	0.00414363
1	Abundance	KYARALFDFDAEEDGELSFSRGEFILVLENSDANWWKGSCHGQTGMFPSSHVTHVN	17	NA	0.262399	0.046107	0.150041	0.00468549
1	Abundance	KYARALFDFDAEEDGELSFSRGEFILVLENSDANWWKGSCHGQTGMFPSSHVTHVD	18	NA	0.277357	0.0413876	0.151561	0.0042059
1	Abundance	KYARALFDFDAEEDGELSFSRGEFILVLENSDANWWKGSCHGQTGMFPSSHVTPLN	17	NA	-0.0260749	0.0441171	0.120725	0.00448328
1	Abundance	KYARALFDFDAEEDGELSFSRGEFILVLENSDANWWKGSCHGQTGMFPSSHVTPLD	18	NA	0.226045	0.0426698	0.146346	0.00433619
1	Abundance	KYARALFDFDAEEDGELSFSRGEFILVLENSDANWWKGSCHGQTGMFPSSHVTPVN	16	NA	0.00896136	0.0510388	0.124286	0.00518667
1	Abundance	KYARALFDFDAEEDGELSFSRGEFILVLENSDANWWKGSCHGQTGMFPSSHVTPVD	17	NA	0.414223	0.042662	0.165469	0.0043354
1	Abundance	KYARALFDFDAEEDGELSFSRGEFILVLENSDANWWKGSCHGQTGMFPSSHVAHLN	19	NA	-0.0391626	0.0384613	0.119395	0.00390852
1	Abundance	KYARALFDFDAEEDGELSFSRGEFILVLENSDANWWKGSCHGQTGMFPSSHVAHLD	20	NA	0.099065	0.0380441	0.133442	0.00386613
1	Abundance	KYARALFDFDAEEDGELSFSRGEFILVLENSDANWWKGSCHGQTGMFPSSHVAHVN	18	NA	-0.0425613	0.0376468	0.11905	0.00382575
1	Abundance	KYARALFDFDAEEDGELSFSRGEFILVLENSDANWWKGSCHGQTGMFPSSHVAHVD	19	NA	0.0126192	0.0358019	0.124657	0.00363827
1	Abundance	KYARALFDFDAEEDGELSFSRGEFILVLENSDANWWKGSCHGQTGMFPSSHVAPLN	18	NA	0.115114	0.0397362	0.135073	0.00403808
1	Abundance	KYARALFDFDAEEDGELSFSRGEFILVLENSDANWWKGSCHGQTGMFPSSHVAPLD	19	NA	0.144844	0.0387262	0.138094	0.00393544
1	Abundance	KYARALFDFDAEEDGELSFSRGEFILVLENSDANWWKGSCHGQTGMFPSSHVAPVN	17	NA	-0.0234955	0.0414328	0.120987	0.00421049
1	Abundance	KYARALFDFDAEEDGELSFSRGEFILVLENSDANWWKGSCHGQTGMFPSSHVAPVD	18	NA	0.286454	0.0393379	0.152485	0.0039976
1	Abundance	KYARALFDFDAEEDGELSFSRGEFILVLENSDANWWKGSCHGQTGMFPSSYVTHLN	17	NA	0.0856215	0.059064	0.132076	0.00600221
1	Abundance	KYARALFDFDAEEDGELSFSRGEFILVLENSDANWWKGSCHGQTGMFPSSYVTHLD	18	NA	0.375575	0.0492495	0.161542	0.00500484
1	Abundance	KYARALFDFDAEEDGELSFSRGEFILVLENSDANWWKGSCHGQTGMFPSSYVTHVN	16	NA	0.284969	0.061619	0.152334	0.00626186
1	Abundance	KYARALFDFDAEEDGELSFSRGEFILVLENSDANWWKGSCHGQTGMFPSSYVTHVD	17	NA	0.463226	0.0451505	0.170449	0.00458829
1	Abundance	KYARALFDFDAEEDGELSFSRGEFILVLENSDANWWKGSCHGQTGMFPSSYVTPLN	16	NA	0.130752	0.0583507	0.136662	0.00592972
1	Abundance	KYARALFDFDAEEDGELSFSRGEFILVLENSDANWWKGSCHGQTGMFPSSYVTPLD	17	NA	0.313883	0.0548764	0.155273	0.00557666
1	Abundance	KYARALFDFDAEEDGELSFSRGEFILVLENSDANWWKGSCHGQTGMFPSSYVTPVN	15	NA	0.111493	0.0661305	0.134705	0.00672032
1	Abundance	KYARALFDFDAEEDGELSFSRGEFILVLENSDANWWKGSCHGQTGMFPSSYVTPVD	16	NA	0.358302	0.0553816	0.159786	0.00562799
1	Abundance	KYARALFDFDAEEDGELSFSRGEFILVLENSDANWWKGSCHGQTGMFPSSYVAHLN	18	NA	-0.226785	0.0471444	0.100329	0.00479091
1	Abundance	KYARALFDFDAEEDGELSFSRGEFILVLENSDANWWKGSCHGQTGMFPSSYVAHLD	19	NA	0.273579	0.0511095	0.151177	0.00519386
1	Abundance	KYARALFDFDAEEDGELSFSRGEFILVLENSDANWWKGSCHGQTGMFPSSYVAHVN	17	NA	0.216334	0.0462186	0.145359	0.00469684
1	Abundance	KYARALFDFDAEEDGELSFSRGEFILVLENSDANWWKGSCHGQTGMFPSSYVAHVD	18	NA	0.15648	0.0448697	0.139277	0.00455976
1	Abundance	KYARALFDFDAEEDGELSFSRGEFILVLENSDANWWKGSCHGQTGMFPSSYVAPLN	17	NA	0.237235	0.0488082	0.147483	0.00495999
1	Abundance	KYARALFDFDAEEDGELSFSRGEFILVLENSDANWWKGSCHGQTGMFPSSYVAPLD	18	NA	0.208188	0.047277	0.144532	0.00480439
1	Abundance	KYARALFDFDAEEDGELSFSRGEFILVLENSDANWWKGSCHGQTGMFPSSYVAPVN	16	NA	0.150489	0.0582355	0.138668	0.00591802
1	Abundance	KYARALFDFDAEEDGELSFSRGEFILVLENSDANWWKGSCHGQTGMFPSSYVAPVD	17	NA	0.349368	0.0500392	0.158879	0.00508509
1	Abundance	KYARALFDFDAEEDGELSFSRGEFILVLENSDANWWKGSCHGQTGMFPRNHVTHLN	16	NA	-0.0711787	0.0958052	0.116142	0.00973593
1	Abundance	KYARALFDFDAEEDGELSFSRGEFILVLENSDANWWKGSCHGQTGMFPRNHVTHLD	17	NA	0.20648	0.0520587	0.144358	0.00529032
1	Abundance	KYARALFDFDAEEDGELSFSRGEFILVLENSDANWWKGSCHGQTGMFPRNHVTHVN	15	NA	-0.372388	0.0909968	0.0855322	0.00924729
1	Abundance	KYARALFDFDAEEDGELSFSRGEFILVLENSDANWWKGSCHGQTGMFPRNHVTHVD	16	NA	0.114189	0.0648131	0.134979	0.00658644
1	Abundance	KYARALFDFDAEEDGELSFSRGEFILVLENSDANWWKGSCHGQTGMFPRNHVTPLN	15	NA	0.0174846	0.0717612	0.125152	0.00729253
1	Abundance	KYARALFDFDAEEDGELSFSRGEFILVLENSDANWWKGSCHGQTGMFPRNHVTPLD	16	NA	-0.00842506	0.058974	0.122519	0.00599307
1	Abundance	KYARALFDFDAEEDGELSFSRGEFILVLENSDANWWKGSCHGQTGMFPRNHVTPVN	14	NA	-0.362261	0.0617526	0.0865614	0.00627543
1	Abundance	KYARALFDFDAEEDGELSFSRGEFILVLENSDANWWKGSCHGQTGMFPRNHVTPVD	15	NA	0.363123	0.0541462	0.160276	0.00550245
1	Abundance	KYARALFDFDAEEDGELSFSRGEFILVLENSDANWWKGSCHGQTGMFPRNHVAHLN	17	NA	-0.588503	0.0654281	0.0635701	0.00664894
1	Abundance	KYARALFDFDAEEDGELSFSRGEFILVLENSDANWWKGSCHGQTGMFPRNHVAHLD	18	NA	0.0145786	0.0487	0.124857	0.004949
1	Abundance	KYARALFDFDAEEDGELSFSRGEFILVLENSDANWWKGSCHGQTGMFPRNHVAHVN	16	NA	-0.226285	0.0719409	0.100379	0.00731079
1	Abundance	KYARALFDFDAEEDGELSFSRGEFILVLENSDANWWKGSCHGQTGMFPRNHVAHVD	17	NA	0.00272402	0.0576128	0.123652	0.00585474
1	Abundance	KYARALFDFDAEEDGELSFSRGEFILVLENSDANWWKGSCHGQTGMFPRNHVAPLN	16	NA	-0.0687974	0.066923	0.116384	0.00680086
1	Abundance	KYARALFDFDAEEDGELSFSRGEFILVLENSDANWWKGSCHGQTGMFPRNHVAPLD	17	NA	-0.0460457	0.0592471	0.118696	0.00602082
1	Abundance	KYARALFDFDAEEDGELSFSRGEFILVLENSDANWWKGSCHGQTGMFPRNHVAPVN	15	NA	-0.53273	0.0785451	0.0692379	0.00798192
1	Abundance	KYARALFDFDAEEDGELSFSRGEFILVLENSDANWWKGSCHGQTGMFPRNHVAPVD	16	NA	0.0702389	0.0591617	0.130513	0.00601214
1	Abundance	KYARALFDFDAEEDGELSFSRGEFILVLENSDANWWKGSCHGQTGMFPRNYVTHLN	15	NA	-0.405191	0.0807336	0.0821987	0.00820432
1	Abundance	KYARALFDFDAEEDGELSFSRGEFILVLENSDANWWKGSCHGQTGMFPRNYVTHLD	16	NA	-0.242814	0.0678101	0.0986997	0.00689101
1	Abundance	KYARALFDFDAEEDGELSFSRGEFILVLENSDANWWKGSCHGQTGMFPRNYVTHVN	14	NA	-0.146386	0.106153	0.108499	0.0107875
1	Abundance	KYARALFDFDAEEDGELSFSRGEFILVLENSDANWWKGSCHGQTGMFPRNYVTHVD	15	NA	0.0412977	0.076594	0.127572	0.00778365
1	Abundance	KYARALFDFDAEEDGELSFSRGEFILVLENSDANWWKGSCHGQTGMFPRNYVTPLN	14	NA	0.450832	0.0656536	0.16919	0.00667186
1	Abundance	KYARALFDFDAEEDGELSFSRGEFILVLENSDANWWKGSCHGQTGMFPRNYVTPLD	15	NA	0.091997	0.079383	0.132724	0.00806707
1	Abundance	KYARALFDFDAEEDGELSFSRGEFILVLENSDANWWKGSCHGQTGMFPRNYVTPVN	13	NA	0.36862	0.0791703	0.160835	0.00804545
1	Abundance	KYARALFDFDAEEDGELSFSRGEFILVLENSDANWWKGSCHGQTGMFPRNYVTPVD	14	NA	-0.104456	0.0475224	0.11276	0.00482933
1	Abundance	KYARALFDFDAEEDGELSFSRGEFILVLENSDANWWKGSCHGQTGMFPRNYVAHLN	16	NA	-0.277135	0.0669411	0.095212	0.0068027
1	Abundance	KYARALFDFDAEEDGELSFSRGEFILVLENSDANWWKGSCHGQTGMFPRNYVAHLD	17	NA	-0.328117	0.0452356	0.0900311	0.00459694
1	Abundance	KYARALFDFDAEEDGELSFSRGEFILVLENSDANWWKGSCHGQTGMFPRNYVAHVN	15	NA	-0.294892	0.0782113	0.0934076	0.007948
1	Abundance	KYARALFDFDAEEDGELSFSRGEFILVLENSDANWWKGSCHGQTGMFPRNYVAHVD	16	NA	-0.148802	0.0470053	0.108253	0.00477678
1	Abundance	KYARALFDFDAEEDGELSFSRGEFILVLENSDANWWKGSCHGQTGMFPRNYVAPLN	15	NA	-0.0586095	0.0714608	0.117419	0.007262
1	Abundance	KYARALFDFDAEEDGELSFSRGEFILVLENSDANWWKGSCHGQTGMFPRNYVAPLD	16	NA	-0.108771	0.0661006	0.112322	0.00671728
1	Abundance	KYARALFDFDAEEDGELSFSRGEFILVLENSDANWWKGSCHGQTGMFPRNYVAPVN	14	NA	-0.108702	0.05401	0.112329	0.00548862
1	Abundance	KYARALFDFDAEEDGELSFSRGEFILVLENSDANWWKGSCHGQTGMFPRNYVAPVD	15	NA	0.103531	0.0755585	0.133896	0.00767842
1	Abundance	KYARALFDFDAEEDGELSFSRGEFILVLENSDANWWKGSCHGQTGMFPRSHVTHLN	17	NA	-0.0330259	0.081633	0.120019	0.00829572
1	Abundance	KYARALFDFDAEEDGELSFSRGEFILVLENSDANWWKGSCHGQTGMFPRSHVTHLD	18	NA	0.265297	0.0549328	0.150335	0.00558239
1	Abundance	KYARALFDFDAEEDGELSFSRGEFILVLENSDANWWKGSCHGQTGMFPRSHVTHVN	16	NA	0.0663356	0.0715912	0.130116	0.00727525
1	Abundance	KYARALFDFDAEEDGELSFSRGEFILVLENSDANWWKGSCHGQTGMFPRSHVTHVD	17	NA	0.156382	0.0603223	0.139267	0.00613008
1	Abundance	KYARALFDFDAEEDGELSFSRGEFILVLENSDANWWKGSCHGQTGMFPRSHVTPLN	16	NA	0.21639	0.0716737	0.145365	0.00728364
1	Abundance	KYARALFDFDAEEDGELSFSRGEFILVLENSDANWWKGSCHGQTGMFPRSHVTPLD	17	NA	0.142676	0.0507038	0.137874	0.00515263
1	Abundance	KYARALFDFDAEEDGELSFSRGEFILVLENSDANWWKGSCHGQTGMFPRSHVTPVN	15	NA	0.0902201	0.0759976	0.132543	0.00772304
1	Abundance	KYARALFDFDAEEDGELSFSRGEFILVLENSDANWWKGSCHGQTGMFPRSHVTPVD	16	NA	0.195123	0.0484214	0.143204	0.00492069
1	Abundance	KYARALFDFDAEEDGELSFSRGEFILVLENSDANWWKGSCHGQTGMFPRSHVAHLN	18	NA	-0.0169855	0.0592261	0.121649	0.00601868
1	Abundance	KYARALFDFDAEEDGELSFSRGEFILVLENSDANWWKGSCHGQTGMFPRSHVAHLD	19	NA	-0.0212485	0.0466078	0.121216	0.00473638
1	Abundance	KYARALFDFDAEEDGELSFSRGEFILVLENSDANWWKGSCHGQTGMFPRSHVAHVN	17	NA	-0.116263	0.0612936	0.11156	0.00622879
1	Abundance	KYARALFDFDAEEDGELSFSRGEFILVLENSDANWWKGSCHGQTGMFPRSHVAHVD	18	NA	0.270022	0.0512903	0.150815	0.00521223
1	Abundance	KYARALFDFDAEEDGELSFSRGEFILVLENSDANWWKGSCHGQTGMFPRSHVAPLN	17	NA	0.0030175	0.0560327	0.123682	0.00569416
1	Abundance	KYARALFDFDAEEDGELSFSRGEFILVLENSDANWWKGSCHGQTGMFPRSHVAPLD	18	NA	0.0335288	0.0486475	0.126782	0.00494366
1	Abundance	KYARALFDFDAEEDGELSFSRGEFILVLENSDANWWKGSCHGQTGMFPRSHVAPVN	16	NA	-0.217841	0.0545186	0.101238	0.00554029
1	Abundance	KYARALFDFDAEEDGELSFSRGEFILVLENSDANWWKGSCHGQTGMFPRSHVAPVD	17	NA	0.0176702	0.0456089	0.125171	0.00463487
1	Abundance	KYARALFDFDAEEDGELSFSRGEFILVLENSDANWWKGSCHGQTGMFPRSYVTHLN	16	NA	-0.0199857	0.0916737	0.121344	0.00931608
1	Abundance	KYARALFDFDAEEDGELSFSRGEFILVLENSDANWWKGSCHGQTGMFPRSYVTHLD	17	NA	0.0548656	0.0605766	0.128951	0.00615592
1	Abundance	KYARALFDFDAEEDGELSFSRGEFILVLENSDANWWKGSCHGQTGMFPRSYVTHVN	15	NA	-0.0413611	0.0938687	0.119172	0.00953914
1	Abundance	KYARALFDFDAEEDGELSFSRGEFILVLENSDANWWKGSCHGQTGMFPRSYVTHVD	16	NA	0.170477	0.0564034	0.140699	0.00573184
1	Abundance	KYARALFDFDAEEDGELSFSRGEFILVLENSDANWWKGSCHGQTGMFPRSYVTPLN	15	NA	0.0643285	0.0820556	0.129912	0.00833866
1	Abundance	KYARALFDFDAEEDGELSFSRGEFILVLENSDANWWKGSCHGQTGMFPRSYVTPLD	16	NA	0.22179	0.0600405	0.145914	0.00610144
1	Abundance	KYARALFDFDAEEDGELSFSRGEFILVLENSDANWWKGSCHGQTGMFPRSYVTPVN	14	NA	-0.0337439	0.0844924	0.119946	0.0085863
1	Abundance	KYARALFDFDAEEDGELSFSRGEFILVLENSDANWWKGSCHGQTGMFPRSYVTPVD	15	NA	0.187135	0.0633186	0.142392	0.00643457
1	Abundance	KYARALFDFDAEEDGELSFSRGEFILVLENSDANWWKGSCHGQTGMFPRSYVAHLN	17	NA	-0.20016	0.0720363	0.103034	0.00732048
1	Abundance	KYARALFDFDAEEDGELSFSRGEFILVLENSDANWWKGSCHGQTGMFPRSYVAHLD	18	NA	0.08935	0.0551415	0.132455	0.0056036
1	Abundance	KYARALFDFDAEEDGELSFSRGEFILVLENSDANWWKGSCHGQTGMFPRSYVAHVN	16	NA	-0.132202	0.0743239	0.10994	0.00755296
1	Abundance	KYARALFDFDAEEDGELSFSRGEFILVLENSDANWWKGSCHGQTGMFPRSYVAHVD	17	NA	0.207666	0.0546906	0.144479	0.00555778
1	Abundance	KYARALFDFDAEEDGELSFSRGEFILVLENSDANWWKGSCHGQTGMFPRSYVAPLN	16	NA	0.0982343	0.0633759	0.133358	0.0064404
1	Abundance	KYARALFDFDAEEDGELSFSRGEFILVLENSDANWWKGSCHGQTGMFPRSYVAPLD	17	NA	0.233018	0.0455597	0.147055	0.00462988
1	Abundance	KYARALFDFDAEEDGELSFSRGEFILVLENSDANWWKGSCHGQTGMFPRSYVAPVN	15	NA	-0.0548513	0.0778033	0.117801	0.00790653
1	Abundance	KYARALFDFDAEEDGELSFSRGEFILVLENSDANWWKGSCHGQTGMFPRSYVAPVD	16	NA	0.368526	0.0691633	0.160825	0.00702852
1	Abundance	KYARALFDFDAEEDGELSFSRGEFILVLENSDANWWKGSCHGQTGLFPSNHVTHLD	19	NA	0.140559	0.119355	0.137659	0.0121292
1	Abundance	KYARALFDFDAEEDGELSFSRGEFILVLENSDANWWKGSCHGQTGLFPSNHVTHVN	17	NA	-0.247906	0.100033	0.0981823	0.0101656
1	Abundance	KYARALFDFDAEEDGELSFSRGEFILVLENSDANWWKGSCHGQTGLFPSNHVTPLN	17	NA	0.211029	0.0923127	0.14482	0.00938102
1	Abundance	KYARALFDFDAEEDGELSFSRGEFILVLENSDANWWKGSCHGQTGLFPSNHVTPVD	17	NA	0.234902	0.098501	0.147246	0.0100099
1	Abundance	KYARALFDFDAEEDGELSFSRGEFILVLENSDANWWKGSCHGQTGLFPSNHVAHLN	19	NA	-0.281232	0.0723277	0.0947957	0.0073501
1	Abundance	KYARALFDFDAEEDGELSFSRGEFILVLENSDANWWKGSCHGQTGLFPSNHVAHLD	20	NA	0.160979	0.0787711	0.139734	0.00800489
1	Abundance	KYARALFDFDAEEDGELSFSRGEFILVLENSDANWWKGSCHGQTGLFPSNHVAHVN	18	NA	0.021243	0.106106	0.125534	0.0107827
1	Abundance	KYARALFDFDAEEDGELSFSRGEFILVLENSDANWWKGSCHGQTGLFPSNHVAHVD	19	NA	0.183139	0.0963813	0.141986	0.00979447
1	Abundance	KYARALFDFDAEEDGELSFSRGEFILVLENSDANWWKGSCHGQTGLFPSNHVAPLN	18	NA	0.110966	0.109492	0.134652	0.0111268
1	Abundance	KYARALFDFDAEEDGELSFSRGEFILVLENSDANWWKGSCHGQTGLFPSNHVAPLD	19	NA	0.150228	0.0798798	0.138642	0.00811756
1	Abundance	KYARALFDFDAEEDGELSFSRGEFILVLENSDANWWKGSCHGQTGLFPSNHVAPVN	17	NA	-0.395672	0.0863755	0.083166	0.00877766
1	Abundance	KYARALFDFDAEEDGELSFSRGEFILVLENSDANWWKGSCHGQTGLFPSNHVAPVD	18	NA	0.438615	0.0917809	0.167948	0.00932698
1	Abundance	KYARALFDFDAEEDGELSFSRGEFILVLENSDANWWKGSCHGQTGLFPSNYVTHLN	17	NA	0.43946	0.0598965	0.168034	0.00608681
1	Abundance	KYARALFDFDAEEDGELSFSRGEFILVLENSDANWWKGSCHGQTGLFPSNYVTHLD	18	NA	0.222755	0.0876303	0.146012	0.00890518
1	Abundance	KYARALFDFDAEEDGELSFSRGEFILVLENSDANWWKGSCHGQTGLFPSNYVAHLD	19	NA	0.273635	0.103722	0.151182	0.0105405
1	Abundance	KYARALFDFDAEEDGELSFSRGEFILVLENSDANWWKGSCHGQTGLFPSNYVAHVN	17	NA	0.340622	0.0946708	0.15799	0.00962065
1	Abundance	KYARALFDFDAEEDGELSFSRGEFILVLENSDANWWKGSCHGQTGLFPSNYVAHVD	18	NA	0.416332	0.106809	0.165684	0.0108541
1	Abundance	KYARALFDFDAEEDGELSFSRGEFILVLENSDANWWKGSCHGQTGLFPSNYVAPLN	17	NA	0.109118	0.116372	0.134464	0.0118259
1	Abundance	KYARALFDFDAEEDGELSFSRGEFILVLENSDANWWKGSCHGQTGLFPSNYVAPLD	18	NA	0.249073	0.0952539	0.148686	0.00967991
1	Abundance	KYARALFDFDAEEDGELSFSRGEFILVLENSDANWWKGSCHGQTGLFPSSHVTHLN	19	NA	0.159931	0.111436	0.139628	0.0113244
1	Abundance	KYARALFDFDAEEDGELSFSRGEFILVLENSDANWWKGSCHGQTGLFPSSHVTHLD	20	NA	0.565529	0.0471528	0.180845	0.00479177
1	Abundance	KYARALFDFDAEEDGELSFSRGEFILVLENSDANWWKGSCHGQTGLFPSSHVTHVD	19	NA	0.254793	0.0877935	0.149268	0.00892177
1	Abundance	KYARALFDFDAEEDGELSFSRGEFILVLENSDANWWKGSCHGQTGLFPSSHVTPLD	19	NA	0.475944	0.0815128	0.171742	0.0082835
1	Abundance	KYARALFDFDAEEDGELSFSRGEFILVLENSDANWWKGSCHGQTGLFPSSHVTPVN	17	NA	0.267171	0.113913	0.150526	0.0115761
1	Abundance	KYARALFDFDAEEDGELSFSRGEFILVLENSDANWWKGSCHGQTGLFPSSHVTPVD	18	NA	0.393929	0.105619	0.163407	0.0107333
1	Abundance	KYARALFDFDAEEDGELSFSRGEFILVLENSDANWWKGSCHGQTGLFPSSHVAHLN	20	NA	0.172397	0.101638	0.140894	0.0103287
1	Abundance	KYARALFDFDAEEDGELSFSRGEFILVLENSDANWWKGSCHGQTGLFPSSHVAHLD	21	NA	0.263654	0.0657911	0.150168	0.00668583
1	Abundance	KYARALFDFDAEEDGELSFSRGEFILVLENSDANWWKGSCHGQTGLFPSSHVAHVN	19	NA	0.180931	0.086677	0.141762	0.00880831
1	Abundance	KYARALFDFDAEEDGELSFSRGEFILVLENSDANWWKGSCHGQTGLFPSSHVAHVD	20	NA	0.288734	0.0699386	0.152717	0.00710731
1	Abundance	KYARALFDFDAEEDGELSFSRGEFILVLENSDANWWKGSCHGQTGLFPSSHVAPLN	19	NA	0.307265	0.0918462	0.1546	0.00933361
1	Abundance	KYARALFDFDAEEDGELSFSRGEFILVLENSDANWWKGSCHGQTGLFPSSHVAPLD	20	NA	0.194112	0.0667302	0.143101	0.00678127
1	Abundance	KYARALFDFDAEEDGELSFSRGEFILVLENSDANWWKGSCHGQTGLFPSSHVAPVN	18	NA	0.28495	0.104564	0.152332	0.010626
1	Abundance	KYARALFDFDAEEDGELSFSRGEFILVLENSDANWWKGSCHGQTGLFPSSHVAPVD	19	NA	0.340975	0.0919679	0.158026	0.00934597
1	Abundance	KYARALFDFDAEEDGELSFSRGEFILVLENSDANWWKGSCHGQTGLFPSSYVTHLD	19	NA	0.30564	0.101746	0.154435	0.0103397
1	Abundance	KYARALFDFDAEEDGELSFSRGEFILVLENSDANWWKGSCHGQTGLFPSSYVTHVD	18	NA	0.19044	0.0858042	0.142728	0.00871961
1	Abundance	KYARALFDFDAEEDGELSFSRGEFILVLENSDANWWKGSCHGQTGLFPSSYVTPLN	17	NA	0.185417	0.105628	0.142218	0.0107341
1	Abundance	KYARALFDFDAEEDGELSFSRGEFILVLENSDANWWKGSCHGQTGLFPSSYVTPLD	18	NA	0.596812	0.103379	0.184024	0.0105056
1	Abundance	KYARALFDFDAEEDGELSFSRGEFILVLENSDANWWKGSCHGQTGLFPSSYVTPVD	17	NA	0.534694	0.0956062	0.177712	0.00971571
1	Abundance	KYARALFDFDAEEDGELSFSRGEFILVLENSDANWWKGSCHGQTGLFPSSYVAHLN	19	NA	0.261121	0.103141	0.149911	0.0104814
1	Abundance	KYARALFDFDAEEDGELSFSRGEFILVLENSDANWWKGSCHGQTGLFPSSYVAHLD	20	NA	0.396083	0.078115	0.163626	0.00793821
1	Abundance	KYARALFDFDAEEDGELSFSRGEFILVLENSDANWWKGSCHGQTGLFPSSYVAHVN	18	NA	0.288489	0.0624585	0.152692	0.00634717
1	Abundance	KYARALFDFDAEEDGELSFSRGEFILVLENSDANWWKGSCHGQTGLFPSSYVAHVD	19	NA	0.36787	0.08765	0.160759	0.00890718
1	Abundance	KYARALFDFDAEEDGELSFSRGEFILVLENSDANWWKGSCHGQTGLFPSSYVAPLD	19	NA	0.259972	0.0729165	0.149794	0.00740993
1	Abundance	KYARALFDFDAEEDGELSFSRGEFILVLENSDANWWKGSCHGQTGLFPRNHVTHLD	18	NA	0.0920651	0.0897992	0.132731	0.00912559
1	Abundance	KYARALFDFDAEEDGELSFSRGEFILVLENSDANWWKGSCHGQTGLFPRNHVTPLD	17	NA	0.12333	0.117408	0.135908	0.0119313
1	Abundance	KYARALFDFDAEEDGELSFSRGEFILVLENSDANWWKGSCHGQTGLFPRNHVTPVD	16	NA	0.492204	0.0857294	0.173394	0.00871201
1	Abundance	KYARALFDFDAEEDGELSFSRGEFILVLENSDANWWKGSCHGQTGLFPRNHVAHLN	18	NA	-0.510752	0.127679	0.0714713	0.012975
1	Abundance	KYARALFDFDAEEDGELSFSRGEFILVLENSDANWWKGSCHGQTGLFPRNHVAHLD	19	NA	-0.114154	0.0943894	0.111774	0.00959206
1	Abundance	KYARALFDFDAEEDGELSFSRGEFILVLENSDANWWKGSCHGQTGLFPRNHVAHVN	17	NA	-0.304885	0.116227	0.092392	0.0118113
1	Abundance	KYARALFDFDAEEDGELSFSRGEFILVLENSDANWWKGSCHGQTGLFPRNHVAHVD	18	NA	-0.14681	0.0788701	0.108456	0.00801495
1	Abundance	KYARALFDFDAEEDGELSFSRGEFILVLENSDANWWKGSCHGQTGLFPRNHVAPLN	17	NA	-0.0240617	0.102898	0.12093	0.0104567
1	Abundance	KYARALFDFDAEEDGELSFSRGEFILVLENSDANWWKGSCHGQTGLFPRNHVAPLD	18	NA	-0.117142	0.0789503	0.111471	0.0080231
1	Abundance	KYARALFDFDAEEDGELSFSRGEFILVLENSDANWWKGSCHGQTGLFPRNHVAPVN	16	NA	-0.59972	0.131993	0.0624302	0.0134134
1	Abundance	KYARALFDFDAEEDGELSFSRGEFILVLENSDANWWKGSCHGQTGLFPRNHVAPVD	17	NA	0.188324	0.0843496	0.142513	0.00857179
1	Abundance	KYARALFDFDAEEDGELSFSRGEFILVLENSDANWWKGSCHGQTGLFPRNYVTHVD	16	NA	-0.0787188	0.08395	0.115375	0.00853118
1	Abundance	KYARALFDFDAEEDGELSFSRGEFILVLENSDANWWKGSCHGQTGLFPRNYVTPLD	16	NA	0.153387	0.103131	0.138963	0.0104804
1	Abundance	KYARALFDFDAEEDGELSFSRGEFILVLENSDANWWKGSCHGQTGLFPRNYVAHLD	18	NA	0.0691075	0.0969962	0.130398	0.00985697
1	Abundance	KYARALFDFDAEEDGELSFSRGEFILVLENSDANWWKGSCHGQTGLFPRNYVAHVD	17	NA	0.0405663	0.108337	0.127498	0.0110095
1	Abundance	KYARALFDFDAEEDGELSFSRGEFILVLENSDANWWKGSCHGQTGLFPRNYVAPLN	16	NA	-0.0585078	0.0989219	0.117429	0.0100527
1	Abundance	KYARALFDFDAEEDGELSFSRGEFILVLENSDANWWKGSCHGQTGLFPRNYVAPLD	17	NA	-0.263558	0.087362	0.0965917	0.00887792
1	Abundance	KYARALFDFDAEEDGELSFSRGEFILVLENSDANWWKGSCHGQTGLFPRNYVAPVN	15	NA	-0.346734	0.0615861	0.0881392	0.00625851
1	Abundance	KYARALFDFDAEEDGELSFSRGEFILVLENSDANWWKGSCHGQTGLFPRSHVTHLD	19	NA	0.121912	0.0914481	0.135764	0.00929316
1	Abundance	KYARALFDFDAEEDGELSFSRGEFILVLENSDANWWKGSCHGQTGLFPRSHVTHVN	17	NA	0.000603527	0.10829	0.123436	0.0110046
1	Abundance	KYARALFDFDAEEDGELSFSRGEFILVLENSDANWWKGSCHGQTGLFPRSHVTHVD	18	NA	0.0808661	0.0958647	0.131593	0.00974197
1	Abundance	KYARALFDFDAEEDGELSFSRGEFILVLENSDANWWKGSCHGQTGLFPRSHVTPLD	18	NA	0.267831	0.0938159	0.150593	0.00953377
1	Abundance	KYARALFDFDAEEDGELSFSRGEFILVLENSDANWWKGSCHGQTGLFPRSHVTPVD	17	NA	0.25678	0.0922064	0.14947	0.00937022
1	Abundance	KYARALFDFDAEEDGELSFSRGEFILVLENSDANWWKGSCHGQTGLFPRSHVAHLN	19	NA	-0.371886	0.0951005	0.0855832	0.00966432
1	Abundance	KYARALFDFDAEEDGELSFSRGEFILVLENSDANWWKGSCHGQTGLFPRSHVAHLD	20	NA	0.0527417	0.0664409	0.128735	0.00675187
1	Abundance	KYARALFDFDAEEDGELSFSRGEFILVLENSDANWWKGSCHGQTGLFPRSHVAHVN	18	NA	0.183075	0.0959494	0.14198	0.00975058
1	Abundance	KYARALFDFDAEEDGELSFSRGEFILVLENSDANWWKGSCHGQTGLFPRSHVAHVD	19	NA	0.0263379	0.0744391	0.126052	0.00756466
1	Abundance	KYARALFDFDAEEDGELSFSRGEFILVLENSDANWWKGSCHGQTGLFPRSHVAPLN	18	NA	0.135579	0.097954	0.137153	0.0099543
1	Abundance	KYARALFDFDAEEDGELSFSRGEFILVLENSDANWWKGSCHGQTGLFPRSHVAPLD	19	NA	0.242007	0.0689834	0.147968	0.00701024
1	Abundance	KYARALFDFDAEEDGELSFSRGEFILVLENSDANWWKGSCHGQTGLFPRSHVAPVN	17	NA	0.00952302	0.101206	0.124343	0.0102848
1	Abundance	KYARALFDFDAEEDGELSFSRGEFILVLENSDANWWKGSCHGQTGLFPRSHVAPVD	18	NA	0.250992	0.0789813	0.148881	0.00802625
1	Abundance	KYARALFDFDAEEDGELSFSRGEFILVLENSDANWWKGSCHGQTGLFPRSYVTHLD	18	NA	0.282915	0.0843004	0.152125	0.00856679
1	Abundance	KYARALFDFDAEEDGELSFSRGEFILVLENSDANWWKGSCHGQTGLFPRSYVTHVD	17	NA	0.249839	0.102303	0.148764	0.0103963
1	Abundance	KYARALFDFDAEEDGELSFSRGEFILVLENSDANWWKGSCHGQTGLFPRSYVAHLN	18	NA	-0.312125	0.106567	0.0916563	0.0108295
1	Abundance	KYARALFDFDAEEDGELSFSRGEFILVLENSDANWWKGSCHGQTGLFPRSYVAHLD	19	NA	0.142202	0.104026	0.137826	0.0105714
1	Abundance	KYARALFDFDAEEDGELSFSRGEFILVLENSDANWWKGSCHGQTGLFPRSYVAHVD	18	NA	0.143053	0.0842143	0.137912	0.00855804
1	Abundance	KYARALFDFDAEEDGELSFSRGEFILVLENSDANWWKGSCHGQTGLFPRSYVAPVD	17	NA	0.203421	0.0995105	0.144047	0.0101125
1	Abundance	KYARALFDFDAEEDGELSFSRGEFILVLENSDANWWKGSCHGQIGMFPSNHVTHVD	18	NA	0.450547	0.0653673	0.169161	0.00664277
1	Abundance	KYARALFDFDAEEDGELSFSRGEFILVLENSDANWWKGSCHGQIGMFPSNHVAHLD	20	NA	0.279078	0.088516	0.151736	0.00899519
1	Abundance	KYARALFDFDAEEDGELSFSRGEFILVLENSDANWWKGSCHGQIGMFPSNHVAHVD	19	NA	0.469533	0.0607279	0.17109	0.0061713
1	Abundance	KYARALFDFDAEEDGELSFSRGEFILVLENSDANWWKGSCHGQIGMFPSNYVAPLD	18	NA	0.0994097	0.0904997	0.133477	0.00919677
1	Abundance	KYARALFDFDAEEDGELSFSRGEFILVLENSDANWWKGSCHGQIGMFPSSHVTHLN	19	NA	0.294265	0.0941061	0.153279	0.00956326
1	Abundance	KYARALFDFDAEEDGELSFSRGEFILVLENSDANWWKGSCHGQIGMFPSSHVTHLD	20	NA	0.465087	0.10334	0.170638	0.0105016
1	Abundance	KYARALFDFDAEEDGELSFSRGEFILVLENSDANWWKGSCHGQIGMFPSSHVTHVD	19	NA	0.0473436	0.0648019	0.128186	0.00658531
1	Abundance	KYARALFDFDAEEDGELSFSRGEFILVLENSDANWWKGSCHGQIGMFPSSHVTPVD	18	NA	0.638932	0.0528054	0.188305	0.00536619
1	Abundance	KYARALFDFDAEEDGELSFSRGEFILVLENSDANWWKGSCHGQIGMFPSSHVAHLD	21	NA	0.195391	0.0955312	0.143231	0.00970808
1	Abundance	KYARALFDFDAEEDGELSFSRGEFILVLENSDANWWKGSCHGQIGMFPSSHVAHVD	20	NA	-0.0252998	0.0570911	0.120804	0.00580172
1	Abundance	KYARALFDFDAEEDGELSFSRGEFILVLENSDANWWKGSCHGQIGMFPSSHVAPLD	20	NA	0.242697	0.0896681	0.148038	0.00911226
1	Abundance	KYARALFDFDAEEDGELSFSRGEFILVLENSDANWWKGSCHGQIGMFPSSHVAPVD	19	NA	0.55879	0.093119	0.18016	0.00946295
1	Abundance	KYARALFDFDAEEDGELSFSRGEFILVLENSDANWWKGSCHGQIGMFPSSYVAHVD	19	NA	0.496841	0.105298	0.173865	0.0107006
1	Abundance	KYARALFDFDAEEDGELSFSRGEFILVLENSDANWWKGSCHGQIGMFPSSYVAPLD	19	NA	0.252838	0.107847	0.149069	0.0109597
1	Abundance	KYARALFDFDAEEDGELSFSRGEFILVLENSDANWWKGSCHGQIGMFPSSYVAPVD	18	NA	0.527427	0.068448	0.176973	0.00695583
1	Abundance	KYARALFDFDAEEDGELSFSRGEFILVLENSDANWWKGSCHGQIGMFPRNHVTHLD	18	NA	0.322565	0.0823639	0.156155	0.00836999
1	Abundance	KYARALFDFDAEEDGELSFSRGEFILVLENSDANWWKGSCHGQIGMFPRNHVTHVD	17	NA	0.216566	0.0979383	0.145383	0.0099527
1	Abundance	KYARALFDFDAEEDGELSFSRGEFILVLENSDANWWKGSCHGQIGMFPRNHVAHLD	19	NA	0.168115	0.0905099	0.140459	0.00919781
1	Abundance	KYARALFDFDAEEDGELSFSRGEFILVLENSDANWWKGSCHGQIGMFPRNHVAHVD	18	NA	0.226891	0.117078	0.146432	0.0118978
1	Abundance	KYARALFDFDAEEDGELSFSRGEFILVLENSDANWWKGSCHGQIGMFPRNYVAHVD	17	NA	-0.0487755	0.0876684	0.118418	0.00890905
1	Abundance	KYARALFDFDAEEDGELSFSRGEFILVLENSDANWWKGSCHGQIGMFPRSHVTHLD	19	NA	0.255024	0.102386	0.149291	0.0104047
1	Abundance	KYARALFDFDAEEDGELSFSRGEFILVLENSDANWWKGSCHGQIGMFPRSHVTHVD	18	NA	0.000191382	0.108966	0.123395	0.0110734
1	Abundance	KYARALFDFDAEEDGELSFSRGEFILVLENSDANWWKGSCHGQIGMFPRSHVAHVN	18	NA	-0.169814	0.123775	0.106118	0.0125782
1	Abundance	KYARALFDFDAEEDGELSFSRGEFILVLENSDANWWKGSCHGQIGMFPRSHVAPLD	19	NA	-0.0908861	0.079928	0.114139	0.00812245
1	Abundance	KYARALFDFDAEEDGELSFSRGEFILVLENSDANWWKGSCHGQIGMFPRSHVAPVD	18	NA	0.353852	0.064234	0.159334	0.0065276
1	Abundance	KYARALFDFDAEEDGELSFSRGEFILVLENSDANWWKGSCHGQIGMFPRSYVTPLN	16	NA	-0.0473591	0.115556	0.118562	0.0117431
1	Abundance	KYARALFDFDAEEDGELSFSRGEFILVLENSDANWWKGSCHGQIGLFPSNHVTPLN	18	NA	0.303673	0.105974	0.154235	0.0107693
1	Abundance	KYARALFDFDAEEDGELSFSRGEFILVLENSDANWWKGSCHGQIGLFPSNHVTPLD	19	NA	-0.0461127	0.101871	0.118689	0.0103523
1	Abundance	KYARALFDFDAEEDGELSFSRGEFILVLENSDANWWKGSCHGQIGLFPSNHVAHVD	20	NA	0.13336	0.114485	0.136927	0.0116342
1	Abundance	KYARALFDFDAEEDGELSFSRGEFILVLENSDANWWKGSCHGQIGLFPSNHVAPLD	20	NA	0.293037	0.109931	0.153154	0.0111714
1	Abundance	KYARALFDFDAEEDGELSFSRGEFILVLENSDANWWKGSCHGQIGLFPSNYVAHVD	19	NA	0.337611	0.101176	0.157684	0.0102817
1	Abundance	KYARALFDFDAEEDGELSFSRGEFILVLENSDANWWKGSCHGQIGLFPSSHVTHLN	20	NA	0.0730701	0.117017	0.130801	0.0118916
1	Abundance	KYARALFDFDAEEDGELSFSRGEFILVLENSDANWWKGSCHGQIGLFPSSHVAHVD	21	NA	0.234528	0.0907833	0.147208	0.00922559
1	Abundance	KYARALFDFDAEEDGELSFSRGEFILVLENSDANWWKGSCHGQIGLFPSSHVAPLD	21	NA	0.236562	0.105565	0.147415	0.0107277
1	Abundance	KYARALFDFDAEEDGELSFSRGEFILVLENSDANWWKGSCHGQIGLFPSSHVAPVD	20	NA	0.221615	0.106579	0.145896	0.0108308
1	Abundance	KYARALFDFDAEEDGELSFSRGEFILVLENSDANWWKGSCHGQIGLFPSSYVTHLN	19	NA	0.264078	0.109131	0.150211	0.0110901
1	Abundance	KYARALFDFDAEEDGELSFSRGEFILVLENSDANWWKGSCHGQIGLFPSSYVTPLD	19	NA	0.406005	0.0952201	0.164634	0.00967647
1	Abundance	KYARALFDFDAEEDGELSFSRGEFILVLENSDANWWKGSCHGQIGLFPSSYVAHLN	20	NA	0.143181	0.103077	0.137925	0.0104749
1	Abundance	KYARALFDFDAEEDGELSFSRGEFILVLENSDANWWKGSCHGQIGLFPSSYVAPLD	20	NA	0.374035	0.120417	0.161385	0.012237
1	Abundance	KYARALFDFDAEEDGELSFSRGEFILVLENSDANWWKGSCHGQIGLFPRNHVTHLD	19	NA	0.0166268	0.114123	0.125065	0.0115975
1	Abundance	KYARALFDFDAEEDGELSFSRGEFILVLENSDANWWKGSCHGQIGLFPRNHVTPVN	16	NA	-0.0671117	0.126998	0.116555	0.0129059
1	Abundance	KYARALFDFDAEEDGELSFSRGEFILVLENSDANWWKGSCHGQIGLFPRNHVTPVD	17	NA	0.180395	0.111465	0.141707	0.0113274
1	Abundance	KYARALFDFDAEEDGELSFSRGEFILVLENSDANWWKGSCHGQIGLFPRNHVAHLD	20	NA	-0.349219	0.127848	0.0878867	0.0129922
1	Abundance	KYARALFDFDAEEDGELSFSRGEFILVLENSDANWWKGSCHGQIGLFPRNHVAPVD	18	NA	-0.0226789	0.10888	0.12107	0.0110647
1	Abundance	KYARALFDFDAEEDGELSFSRGEFILVLENSDANWWKGSCHGQIGLFPRNYVAPLD	18	NA	-0.511803	0.100658	0.0713646	0.010229
1	Abundance	KYARALFDFDAEEDGELSFSRGEFILVLENSDANWWKGSCHGQIGLFPRSHVTPLN	18	NA	0.0970392	0.119926	0.133236	0.0121871
1	Abundance	KYARALFDFDAEEDGELSFSRGEFILVLENSDANWWKGSCHGQIGLFPRSHVAHLD	21	NA	-0.0262275	0.046072	0.12071	0.00468193
1	Abundance	KYARALFDFDAEEDGELSFSRGEFILVLENSDANWWKGSCHGQIGLFPRSHVAHVD	20	NA	0.000606642	0.089439	0.123437	0.00908899
1	Abundance	KYARALFDFDAEEDGELSFSRGEFILVLENSDANWWKGSCHGQIGLFPRSHVAPVD	19	NA	0.267936	0.0956683	0.150603	0.00972202
1	Abundance	KYARALFDFDAEEDGELSFSRGEFILVLENSDANWWKGSCHGQIGLFPRSYVTHVD	18	NA	-0.450031	0.087371	0.0776419	0.00887883
1	Abundance	KYARALFDFDAEEDGELSFSRGEFILVLENSDANWWKGSCHGQIGLFPRSYVTPVD	17	NA	0.244597	0.0979331	0.148232	0.00995217
1	Abundance	KYARALFDFDAEEDGELSFSRGEFILVLENSDANWWKGSCHGQIGLFPRSYVAHLD	20	NA	0.00753689	0.118754	0.124141	0.0120681
1	Abundance	KYARALFDFDAEEDGELSFSRGEFILVLENSDANWWKGSCHGETGMFPSNYVTHVD	17	NA	0.505563	0.0904692	0.174751	0.00919368
1	Abundance	KYARALFDFDAEEDGELSFSRGEFILVLENSDANWWKGSCHGETGMFPSSHVAHVN	19	NA	0.311061	0.0684641	0.154986	0.00695747
1	Abundance	KYARALFDFDAEEDGELSFSRGEFILVLENSDANWWKGSCHGETGMFPRNHVAPVN	16	NA	-0.733799	0.137669	0.0488048	0.0139903
1	Abundance	KYARALFDFDAEEDGELSFSRGEFILVLENSDANWWKGSCHGETGMFPRNYVAHLN	17	NA	-0.585515	0.086645	0.0638738	0.00880505
1	Abundance	KYARALFDFDAEEDGELSFSRGEFILVLENSDANWWKGSCHGETGMFPRNYVAHLD	18	NA	-0.526954	0.0604896	0.0698248	0.00614708
1	Abundance	KYARALFDFDAEEDGELSFSRGEFILVLENSDANWWKGSCHGETGMFPRSHVTPLD	18	NA	-0.0621404	0.0921247	0.11706	0.00936191
1	Abundance	KYARALFDFDAEEDGELSFSRGEFILVLENSDANWWKGSCHGETGMFPRSHVAHLD	20	NA	-0.00282831	0.113926	0.123088	0.0115775
1	Abundance	KYARALFDFDAEEDGELSFSRGEFILVLENSDANWWKGSCHGETGMFPRSHVAPLD	19	NA	0.123105	0.118925	0.135885	0.0120855
1	Abundance	KYARALFDFDAEEDGELSFSRGEFILVLENSDANWWKGSCHGETGMFPRSHVAPVD	18	NA	0.0885092	0.12512	0.13237	0.0127149
1	Abundance	KYARALFDFDAEEDGELSFSRGEFILVLENSDANWWKGSCHGETGMFPRSYVAPLD	18	NA	0.367609	0.0468233	0.160732	0.00475828
1	Abundance	KYARALFDFDAEEDGELSFSRGEFILVLENSDANWWKGSCHGETGLFPRNHVTHLD	19	NA	0.0395648	0.115049	0.127396	0.0116915
1	Abundance	KYARALFDFDAEEDGELSFSRGEFILVLENSDANWWKGSCHGETGLFPRNHVAHVN	18	NA	-0.784856	0.158507	0.0436163	0.0161078
1	Abundance	KYARALFDFDAEEDGELSFSRGEFILVLENSDANWWKGSCHGETGLFPRSHVTPLD	19	NA	0.281824	0.113593	0.152015	0.0115436
1	Abundance	KYARALFDFDAEEDGELSFSRGEFILVLENSDANWWKGSCHGETGLFPRSHVAHLN	20	NA	-0.577045	0.120347	0.0647346	0.0122299
1	Abundance	KYARALFDFDAEEDGELSFSRGEFILVLENSDANWWKGSCHGETGLFPRSHVAHLD	21	NA	-0.454167	0.0843027	0.0772216	0.00856702
1	Abundance	KYARALFDFDAEEDGELSFSRGEFILVLENSDANWWKGSCHGETGLFPRSHVAPLD	20	NA	-0.0406563	0.116096	0.119243	0.0117979
1	Abundance	KYARALFDFDAEEDGELSFSRGEFILVLENSDANWWKGSCHGEIGMFPSNHVAHVD	20	NA	0.202036	0.0807972	0.143906	0.00821078
1	Abundance	KYARALFDFDAEEDGELSFSRGEFILVLENSDANWWKGSCHGEIGMFPSSHVTPLN	19	NA	-0.433206	0.0870164	0.0793518	0.0088428
1	Abundance	KYARALFDFDAEEDGELSFSRGEFILVLENSDANWWKGSCHGEIGMFPSSHVAHLN	21	NA	-0.0926096	0.0869121	0.113964	0.00883219
1	Abundance	KYARALFDFDAEEDGELSFSRGEFILVLENSDANWWKGSCHGEIGMFPRNHVTHLD	19	NA	-0.0224338	0.0792618	0.121095	0.00805475
1	Abundance	KYARALFDFDAEEDGELSFSRGEFILVLENSDANWWKGSCHGEIGMFPRNHVAHLD	20	NA	0.273024	0.0966752	0.15112	0.00982434
1	Abundance	KYARALFDFDAEEDGELSFSRGEFILVLENSDANWWKGSCHGEIGMFPRSHVAHLD	21	NA	-0.272048	0.0973561	0.0957289	0.00989354
1	Abundance	KYARALFDFDAEEDGELSFSRGEFILVLENSDANWWKGSCHGEIGMFPRSHVAHVD	20	NA	-0.172105	0.122129	0.105885	0.012411
1	Abundance	KYARALFDFDAEEDGELSFSRGEFILVLENSDANWWKGSCHGEIGMFPRSHVAPLN	19	NA	-0.0513427	0.111257	0.118158	0.0113061
1	Abundance	KYARALFDFDAEEDGELSFSRGEFILVLENSDANWWKGSCHGEIGMFPRSHVAPVN	18	NA	-0.538467	0.0851971	0.0686549	0.00865791
1	Abundance	KYARALFDFDAEEDGELSFSRGEFILVLENSDANWWKGSCHGEIGMFPRSHVAPVD	19	NA	0.188866	0.105934	0.142568	0.0107652
1	Abundance	KYARALFDFDAEEDGELSFSRGEFILVLENSDANWWKGSCHGEIGLFPSNHVAHLD	22	NA	-0.011941	0.113084	0.122162	0.0114918
1	Abundance	KYARALFDFDAEEDGELSFSRGEFILVLENSDANWWKGSCHGEIGLFPSNHVAPVD	20	NA	0.650681	0.105341	0.189499	0.010705
1	Abundance	KYARALFDFDAEEDGELSFSRGEFILVLENSDANWWKGSCHGEIGLFPSSYVAHVN	20	NA	0.449092	0.0887636	0.169013	0.00902034
1	Abundance	KYARALFDFDAEEDGELSFSRGEFILVLENSDANWWKGSCHGEIGLFPSSYVAPLD	21	NA	0.149152	0.0951635	0.138532	0.00967072
1	Abundance	KYARALFDFDAEEDGELSFSRGEFILVLENSDANWWKGSCHGEIGLFPRNHVTPVD	18	NA	0.594522	0.0492335	0.183792	0.00500321
1	Abundance	KYARALFDFDAEEDGELSFSRGEFILVLENSDANWWKGSCHGEIGLFPRSYVAHVD	20	NA	0.144554	0.10512	0.138065	0.0106825
1	Abundance	KYARALFDFDAEEDGELSFSRGEFILVLENSDANWWEGACNGQTGMFPRSHVTPVD	17	NA	0.0905886	0.0775119	0.132581	0.00787692
1	Abundance	KYARALFDFDAEEDGELSFSRGEFILVLENSDANWWEGACNGQIGMFPSNHVTHVD	19	NA	0.492091	0.0839902	0.173382	0.00853527
1	Abundance	KYARALFDFDAEEDGELSFSRGEFILVLENSDANWWEGACNGQIGLFPRSYVTPVD	18	NA	0.164849	0.085933	0.140127	0.0087327
1	Abundance	KYARALFDFDAEEDGELSFSRGEFILVLENSDANWWEGACNGETGMFPSSYVAHVD	20	NA	-0.426131	0.121213	0.0800707	0.0123179
1	Abundance	KYARALFDFDAEEDGELSFSRGEFILVLENSDANWWEGACNGEIGMFPRSYVTPLD	19	NA	-0.276292	0.131106	0.0952977	0.0133233
1	Abundance	KYARALFDFDAEEDGELSFSRGEFILVLENSDANWWEGACNGEIGLFPRNYVTHLD	20	NA	-0.79937	0.157474	0.0421414	0.0160029
1	Abundance	KYARALFDFDAEEDGELSFSRGEFILVLENSDANWWEGACNGEIGLFPRSHVAHLD	23	NA	-0.296796	0.101246	0.093214	0.0102889
1	Abundance	KYARALFDFDAEEDGELSFSRGEFILVLENSDANWWEGACHGQIGMFPSSHVTHVD	19	NA	0.271828	0.0967808	0.150999	0.00983507
1	Abundance	KYARALFDFDAEEDGELSFSRGEFILVLENSDANWWEGACHGQIGMFPSSHVAHVD	20	NA	-0.657564	0.0924486	0.056552	0.00939483
1	Abundance	KYARALFDFDAEEDGELSFSRGEFILVLENSDANWWEGACHGQIGMFPRSHVAPLD	19	NA	-0.224732	0.0822197	0.100537	0.00835534
1	Abundance	KYARALFDFDAEEDGELSFSRGEFILVLENSDANWWEGACHGETGMFPRNYVAHLD	18	NA	-0.802212	0.0619032	0.0418525	0.00629073
1	Abundance	KYARALFDFDAEEDGELSFSRGEFILVLENSDANWWEGACHGETGLFPSNHVTHVN	18	NA	-0.661914	0.152153	0.05611	0.0154621
1	Abundance	KYARALFDFDAEEDGELSFSRGEFILVLENSDANWWEGSCNGQIGMFPSNHVAHLD	22	NA	0.392434	0.0934509	0.163255	0.00949668
1	Abundance	KYARALFDFDAEEDGELSFSRGEFILVLENSDANWWEGSCNGQIGMFPRNHVTPVD	18	NA	-0.501516	0.137297	0.0724099	0.0139525
1	Abundance	KYARALFDFDAEEDGELSFSRGEFILVLENSDANWWEGSCNGETGMFPSNHVAHVN	20	NA	-0.471294	0.0876456	0.0754811	0.00890673
1	Abundance	KYARALFDFDAEEDGELSFSRGEFILVLENSDANWWEGSCNGEIGMFPRSYVAPLD	21	NA	-0.626334	0.126509	0.0597256	0.0128561
1	Abundance	KYARALFDFDAEEDGELSFSRGEFILVLENSDANWWEGSCNGEIGLFPSSYVAHVN	22	NA	0.312372	0.0596015	0.155119	0.00605683
1	Abundance	KYARALFDFDAEEDGELSFSRGEFILVLENSDANWWEGSCHGQTGMFPSSHVAHVD	20	NA	0.0221577	0.090434	0.125627	0.00919009
1	Abundance	KYARALFDFDAEEDGELSFSRGEFILVLENSDANWWEGSCHGQTGMFPSSYVAPLN	18	NA	0.272946	0.0733872	0.151112	0.00745777
1	Abundance	KYARALFDFDAEEDGELSFSRGEFILVLENSDANWWEGSCHGQTGMFPRSHVAPVD	18	NA	-0.808313	0.113693	0.0412326	0.0115537
1	Abundance	KYARALFDFDAEEDGELSFSRGEFILVLENSDANWWEGSCHGQTGLFPSNYVTHLN	18	NA	0.280464	0.0934036	0.151876	0.00949187
1	Abundance	KYARALFDFDAEEDGELSFSRGEFILVLENSDANWWEGSCHGQTGLFPRNYVAPLD	18	NA	-0.697782	0.139228	0.0524649	0.0141487
1	Abundance	KYARALFDFDAEEDGELSFSRGEFILVLENSDANWWEGSCHGQIGMFPSSHVTHVD	20	NA	-0.746426	0.0892514	0.0475217	0.00906992
1	Abundance	KYARALFDFDAEEDGELSFSRGEFILVLENSDANWWEGSCHGQIGMFPRNYVAHVD	18	NA	-0.676611	0.148911	0.0546164	0.0151327
1	Abundance	KYARALFDFDAEEDGELSFSRGEFILVLENSDANWWEGSCHGQIGMFPRSHVAPVD	19	NA	0.348815	0.0857643	0.158822	0.00871555
1	Abundance	KYARALFDFDAEEDGELSFSRGEFILVLENSDANWWEGSCHGQIGLFPSNHVTPLN	19	NA	0.139702	0.105675	0.137572	0.0107389
1	Abundance	KYARALFDFDAEEDGELSFSRGEFILVLENSDANWWEGSCHGQIGLFPRNYVAPLD	19	NA	-0.978501	0.0995789	0.0239377	0.0101194
1	Abundance	KYARALFDFDAEEDGELSFSRGEFILVLENSDANWWEGSCHGETGLFPRNHVAHVN	19	NA	-1.00943	0.0903412	0.0207947	0.00918067
1	Abundance	KYARALFDFDAEEDGELSFSRGEFILVLENSDANWWEGSCHGEIGMFPRSHVAPVN	19	NA	-0.729986	0.0820179	0.0491923	0.00833483
1	Abundance	KYARALFDFDAEEDGELSFSRGEFILVLENSDANWWEGSCHGEIGLFPRSYVAPLN	20	NA	-0.751215	0.120978	0.047035	0.012294
1	Abundance	KYARALFDFDAEEDGELSFSRGEFILVLESSNPNWWKGACHGQIGMFPRNHVTHLD	18	NA	0.123615	0.0610851	0.135937	0.0062076
1	Abundance	KYARALFDFDAEEDGELSFSRGEFILVLESSNPNWWKGSCNGQTGMFPRNYVAHVD	18	NA	-0.605955	0.125725	0.0617966	0.0127764
1	Abundance	KYARALFDFDAEEDGELSFSRGEFILVLESSNPNWWEGACNGQIGLFPRNHVAPVD	20	NA	-0.373674	0.102124	0.0854015	0.010378
1	Abundance	KYARALFDFDAEEDGELSFSRGEFILVLESSNANWWKGACHGEIGMFPRSHVAPVD	20	NA	0.0395217	0.101623	0.127391	0.0103271
1	Abundance	KYARALFDFDAEEDGELSFSRGEFILVLESSNANWWKGSCHGETGMFPRSYVAPLD	20	NA	0.176081	0.0445811	0.141269	0.00453043
1	Abundance	KYARALFDFDAEEDGELSFSRGEFILVLESSNANWWEGACNGETGMFPSSHVAPLN	22	NA	0.260465	0.0843495	0.149844	0.00857178
1	Abundance	KYARALFDFDAEEDGELSFSRGEFILVLESSNANWWEGSCHGQTGMFPRNHVTPVN	17	NA	-1.06827	0.209679	0.0148149	0.021308
1	Abundance	KYARALFDFDAEEDGELSFSRGEFILVLESSNANWWEGSCHGQIGMFPRSHVAPVD	21	NA	0.170892	0.0604394	0.140741	0.00614199
1	Abundance	KYARALFDFDAEEDGELSFSRGEFILVLESSDPNWWKGACHGQIGLFPSSHVTHLN	19	NA	0.112261	0.106122	0.134783	0.0107843
1	Abundance	KYARALFDFDAEEDGELSFSRGEFILVLESSDPNWWKGSCNGETGMFPSNHVTHLD	20	NA	0.210157	0.045958	0.144732	0.00467035
1	Abundance	KYARALFDFDAEEDGELSFSRGEFILVLESSDPNWWKGSCHGEIGLFPRNHVTPVD	18	NA	0.402133	0.0450421	0.164241	0.00457728
1	Abundance	KYARALFDFDAEEDGELSFSRGEFILVLESSDPNWWEGSCHGQIGLFPRSYVTHVD	19	NA	-1.1731	0.251773	0.00416252	0.0255857
1	Abundance	KYARALFDFDAEEDGELSFSRGEFILVLDNSNPNWWKGSCHGQTGLFPRNYVAPVN	14	NA	-0.668462	0.109163	0.0554446	0.0110934
1	Abundance	KYARALFDFDAEEDGELSFSRGEFILVLDNSNPNWWKGSCHGETGMFPSSHVAHVN	18	NA	0.142161	0.103879	0.137822	0.0105564
1	Abundance	KYARALFDFDAEEDGELSFSRGEFILVLDNSNPNWWEGACNGEIGLFPRNYVTHLD	19	NA	-0.872459	0.142089	0.0347139	0.0144394
1	Abundance	KYARALFDFDAEEDGELSFSRGEFILVLDNSNPNWWEGACHGETGLFPRSHVAHLN	19	NA	-1.04284	0.213329	0.017399	0.021679
1	Abundance	KYARALFDFDAEEDGELSFSRGEFILVLDNSNANWWKGACHGQTGLFPRNHVAPVD	16	NA	-0.119213	0.116687	0.11126	0.011858
1	Abundance	KYARALFDFDAEEDGELSFSRGEFILVLDNSNANWWKGSCNGETGMFPSSYVTHLD	20	NA	0.477462	0.0958539	0.171896	0.00974088
1	Abundance	KYARALFDFDAEEDGELSFSRGEFILVLDNSNANWWKGSCHGQTGMFPRSYVAPLD	17	NA	-0.045948	0.118374	0.118706	0.0120294
1	Abundance	KYARALFDFDAEEDGELSFSRGEFILVLDNSNANWWKGSCHGQIGLFPRSHVAHLD	21	NA	-0.345925	0.0975779	0.0882214	0.00991607
1	Abundance	KYARALFDFDAEEDGELSFSRGEFILVLDNSNANWWEGACNGQTGMFPRSHVTPVD	17	NA	-0.0460607	0.0568726	0.118694	0.00577952
1	Abundance	KYARALFDFDAEEDGELSFSRGEFILVLDNSNANWWEGSCHGETGLFPSNHVTHVN	19	NA	-0.353316	0.114373	0.0874703	0.0116229
1	Abundance	KYARALFDFDAEEDGELSFSRGEFILVLDNSDPNWWKGACHGQTGMFPSSYVTHVD	14	NA	0.354482	0.0510428	0.159398	0.00518707
1	Abundance	KYARALFDFDAEEDGELSFSRGEFILVLDNSDPNWWKGACHGQTGLFPSSHVTHLD	17	NA	0.401174	0.0572489	0.164143	0.00581776
1	Abundance	KYARALFDFDAEEDGELSFSRGEFILVLDNSDPNWWEGSCHGQTGLFPSNYVTHLN	16	NA	0.211514	0.086963	0.14487	0.00883736
1	Abundance	KYARALFDFDAEEDGELSFSRGEFILVLDNSDANWWKGACNGQTGLFPRSHVAHVD	18	NA	-0.782556	0.0998458	0.0438501	0.0101465
1	Abundance	KYARALFDFDAEEDGELSFSRGEFILVLDNSDANWWKGACNGQIGLFPSSYVTPLD	18	NA	0.254402	0.0985945	0.149228	0.0100194
1	Abundance	KYARALFDFDAEEDGELSFSRGEFILVLDNSDANWWKGSCHGQTGMFPSSHVAHVD	18	NA	0.054129	0.109253	0.128876	0.0111025
1	Abundance	KYARALFDFDAEEDGELSFSRGEFILVLDNSDANWWEGACHGQIGMFPRSHVAPLD	18	NA	-0.299704	0.0997431	0.0929185	0.0101361
1	Abundance	KYARALFDFDAEEDGELSFSRGEFILVLDSSNPNWWEGACNGQIGMFPSNHVTHVD	19	NA	0.410768	0.0806401	0.165118	0.00819482
1	Abundance	KYARALFDFDAEEDGELSFSRGEFILVLDSSNANWWKGSCNGETGMFPSSYVAHLN	21	NA	-1.11659	0.232526	0.00990457	0.0236298
1	Abundance	KYARALFDFDAEEDGELSFSRGEFILVLDSSNANWWEGACNGEIGLFPRSHVAHLD	24	NA	-0.262034	0.111508	0.0967466	0.0113317
1	Abundance	KYARALFDFDAEEDGELSFSRGEFILVLDSSDPNWWEGACNGQIGMFPRNHVAPLD	18	NA	-0.212944	0.115343	0.101735	0.0117214
1	Abundance	KYARALFDFDAEEDGELSFSRGEFILVLDSSDPNWWEGSCHGEIGLFPSNHVAPVD	20	NA	0.484663	0.077116	0.172628	0.00783669
1	Abundance	KYARALFDFDAEEDGELSFSRGEFILVLDSSDANWWKGACHGQTGMFPSSYVTHVD	16	NA	-0.688424	0.126815	0.053416	0.0128872
1	Abundance	KYARALFDFDAEEDGELSFSRGDLIHLMESSDPNWWEGACNGQTGMFPSSHVAPLD	19	NA	-0.905345	0.180166	0.031372	0.0183089
1	Abundance	KYARALFDFDAEEDGELSFSRGDLIHLLENSNPNWWKGSCNGETGLFPRSHVAPLD	21	NA	0.0599749	0.0964487	0.12947	0.00980133
1	Abundance	KYARALFDFDAEEDGELSFSRGDLIHLLESSDANWWEGACHGETGMFPSNHVAPLD	20	NA	-0.967609	0.18805	0.0250445	0.0191101
1	Abundance	KYARALFDFDAEEDGELSFSRGDLIHLLESSDANWWEGSCNGQIGMFPRNHVAPVN	19	NA	-1.11566	0.143018	0.00999913	0.0145338
1	Abundance	KYARALFDFDAEEDGELSFSRGDLIHLLDNSNANWWKGSCHGQIGLFPRSHVAHLD	21	NA	-0.368937	0.0615294	0.0858829	0.00625275
1	Abundance	KYARALFDFDAEEDGELSFSRGDLIHVMESSNPNWWKGSCNGQIGLFPRNHVTPVD	17	NA	0.0158187	0.0887048	0.124983	0.00901437
1	Abundance	KYARALFDFDAEEDGELSFSRGDLIHVMESSNANWWEGACHGEIGMFPSNHVAHVN	19	NA	-1.4479	0.237317	-0.0237636	0.0241166
1	Abundance	KYARALFDFDAEEDGELSFSRGDLIHVMDNSDANWWKGSCHGETGMFPSNYVTHVD	14	NA	0.399214	0.096078	0.163944	0.00976365
1	Abundance	KYARALFDFDAEEDGELSFSRGDLIHVLDNSNANWWKGSCNGETGMFPSSYVTHLD	19	NA	0.381168	0.0675777	0.16211	0.00686739
1	Abundance	KYARALFDFDAEEDGELSFSRGDLIHVLDSSNANWWEGACNGEIGLFPRSHVAHLD	23	NA	-0.416078	0.0968894	0.0810923	0.00984611
1	Abundance	KYARALFDFDAEEDGELSFSRGDLIHVLDSSDANWWKGSCNGETGMFPRSHVAPLN	18	NA	-0.842875	0.164603	0.0377204	0.0167273
1	Abundance	KYARALFDFDAEEDGELSFSRGDLILLMENSNANWWEGACHGQIGMFPSSHVAPLD	21	NA	0.0834027	0.0979584	0.131851	0.00995474
1	Abundance	KYARALFDFDAEEDGELSFSRGDLILLMDSSNANWWEGACNGQIGLFPRSYVTPVD	19	NA	0.0300852	0.0559613	0.126432	0.00568691
1	Abundance	KYARALFDFDAEEDGELSFSRGDLILLLENSDANWWEGSCHGEIGLFPRSYVAPLN	21	NA	-0.602963	0.116162	0.0621007	0.0118047
1	Abundance	KYARALFDFDAEEDGELSFSRGDLILLLDNSNANWWEGSCNGQIGLFPSSYVTHVD	22	NA	0.13426	0.0790145	0.137019	0.00802962
1	Abundance	KYARALFDFDAEEDGELSFSRGDLILLLDNSDPNWWKGACHGQTGLFPSSHVTHLD	18	NA	0.420028	0.0527122	0.166059	0.00535673
1	Abundance	KYARALFDFDAEEDGELSFSRGDLILLLDNSDPNWWEGSCHGQTGLFPSNYVTHLN	17	NA	0.188935	0.0795202	0.142575	0.00808102
1	Abundance	KYARALFDFDAEEDGELSFSRGDLILVMESSDPNWWKGSCNGETGMFPRSHVAHLN	19	NA	-0.188254	0.0543176	0.104244	0.00551987
1	Abundance	KYARALFDFDAEEDGELSFSRGDLILVMESSDANWWKGSCHGQIGMFPSSHVTPVD	18	NA	0.631696	0.073319	0.187569	0.00745083
1	Abundance	KYARALFDFDAEEDGELSFSRGDLILVLENSDPNWWEGSCNGEIGLFPSSYVAHVN	21	NA	0.187354	0.0455308	0.142414	0.00462693
1	Abundance	KYARALFDFDAEEDGELSFSRGDLILVLESSNPNWWEGACHGQTGLFPSNHVAHLD	21	NA	-0.264059	0.116455	0.0965408	0.0118344
1	Abundance	KYARALFDFDAEEDGELSFSRGDLILVLESSNANWWKGSCNGETGMFPRNHVTHLN	20	NA	0.146645	0.0997587	0.138277	0.0101377
1	Abundance	KYARALFDFDAEEDGELSFSRGDLILVLESSNANWWEGSCHGQIGMFPRSHVAPVD	21	NA	0.241972	0.0594734	0.147965	0.00604382
1	Abundance	KYARALFDFDAEEDGELSFSRGDLILVLESSDPNWWKGSCHGEIGLFPRNHVTPVD	18	NA	0.402373	0.0411687	0.164265	0.00418365
1	Abundance	KYARALFDFDAEEDGELSFSRGDLILVLDNSNANWWEGACNGQTGMFPRSHVTPVD	17	NA	-0.0194537	0.0731441	0.121398	0.00743306
1	Abundance	KYARALFDFDAEEDGELSFSRGDLILVLDSSDPNWWEGSCHGEIGLFPSNHVAPVD	20	NA	0.402228	0.0889372	0.16425	0.00903799
1	Abundance	KYARALFDFDAEEDGELSFSRGDFIHLMESSNPNWWKGSCNGQTGMFPRNYVAHVD	16	NA	-0.552983	0.0823694	0.0671797	0.00837055
1	Abundance	KYARALFDFDAEEDGELSFSRGDFIHLMDNSNANWWEGSCNGETGMFPSNHVAHVN	18	NA	-0.62514	0.0816393	0.059847	0.00829636
1	Abundance	KYARALFDFDAEEDGELSFSRGDFIHLLESSDANWWKGACNGETGMFPSSYVAHLN	19	NA	-0.89998	0.151632	0.0319172	0.0154092
1	Abundance	KYARALFDFDAEEDGELSFSRGDFIHLLDNSNPNWWEGACHGETGLFPRSHVAHLN	18	NA	-1.03833	0.188144	0.0178573	0.0191196
1	Abundance	KYARALFDFDAEEDGELSFSRGDFIHVMENSNPNWWKGACHGQIGLFPRSYVTHLD	15	NA	-1.05133	0.11794	0.0165364	0.0119853
1	Abundance	KYARALFDFDAEEDGELSFSRGDFIHVMESSNPNWWEGSCHGEIGMFPSSYVTHLN	18	NA	-0.733325	0.107501	0.048853	0.0109245
1	Abundance	KYARALFDFDAEEDGELSFSRGDFIHVMDNSDPNWWEGSCHGEIGLFPRNHVTPLD	15	NA	-0.554404	0.148812	0.0670354	0.0151226
1	Abundance	KYARALFDFDAEEDGELSFSRGDFIHVMDSSDPNWWKGSCHGETGMFPRNYVAHLN	13	NA	-0.933493	0.0836517	0.0285115	0.00850087
1	Abundance	KYARALFDFDAEEDGELSFSRGDFIHVMDSSDANWWEGSCNGQIGMFPSNHVAHLD	19	NA	0.217361	0.0921478	0.145464	0.00936426
1	Abundance	KYARALFDFDAEEDGELSFSRGDFIHVLENSNANWWEGACHGQIGMFPSSHVAHVD	19	NA	-0.831342	0.0874123	0.0388923	0.00888302
1	Abundance	KYARALFDFDAEEDGELSFSRGDFIHVLESSNANWWKGACHGEIGMFPRSHVAPVD	18	NA	0.0994087	0.108914	0.133477	0.0110681
1	Abundance	KYARALFDFDAEEDGELSFSRGDFIHVLDNSNPNWWKGSCHGETGMFPSSHVAHVN	16	NA	0.205188	0.10315	0.144227	0.0104824
1	Abundance	KYARALFDFDAEEDGELSFSRGDFILLMDSSDANWWKGACNGEIGMFPRNYVAPVN	15	NA	-0.949752	0.0802721	0.0268592	0.00815743
1	Abundance	KYARALFDFDAEEDGELSFSRGDFILLLDNSNPNWWKGSCHGQTGLFPRNYVAPVN	14	NA	-0.471284	0.0746727	0.0754822	0.0075884
1	Abundance	KYARALFDFDAEEDGELSFSRGDFILLLDSSNPNWWKGACNGEIGLFPRNHVAHLN	20	NA	-0.875189	0.144075	0.0344365	0.0146412
1	Abundance	KYARALFDFDAEEDGELSFSRGDFILLLDSSNPNWWEGACNGQIGMFPSNHVTHVD	19	NA	0.49138	0.0756723	0.17331	0.00768998
1	Abundance	KYARALFDFDAEEDGELSFSRGDFILVMENSNANWWEGSCNGQIGMFPRNHVTPVD	17	NA	-0.726319	0.146679	0.0495649	0.0149058
1	Abundance	KYARALFDFDAEEDGELSFSRGDFILVMENSDPNWWEGSCNGQIGMFPSSHVTHLN	18	NA	0.164273	0.109483	0.140069	0.0111259
1	Abundance	KYARALFDFDAEEDGELSFSRGDFILVMESSNPNWWKGACHGEIGMFPSSHVTPLN	17	NA	-0.67106	0.0734404	0.0551806	0.00746317
1	Abundance	KYARALFDFDAEEDGELSFSRGDFILVMESSNPNWWEGACNGEIGMFPRSYVTPLD	18	NA	-0.271336	0.0767023	0.0958014	0.00779465
1	Abundance	KYARALFDFDAEEDGELSFSRGDFILVMESSDANWWKGACHGQIGLFPRNHVTPVN	14	NA	-0.382268	0.0643484	0.0845281	0.00653922
1	Abundance	KYARALFDFDAEEDGELSFSRGDFILVMDNSDPNWWKGACNGQTGMFPRNHVAHLD	14	NA	-0.368248	0.0585204	0.0859529	0.00594697
1	Abundance	KYARALFDFDAEEDGELSFSRGDFILVLENSNANWWKGSCNGQTGMFPSSYVAPVD	18	NA	-1.05179	0.108181	0.0164897	0.0109935
1	Abundance	KYARALFDFDAEEDGELSFSRGDFILVLENSDANWWKGSCHGQTGMFPSSHVAHVD	18	NA	0.101619	0.0820922	0.133702	0.00834238
1	Abundance	KYARALFDFDAEEDGELSFSRGDFILVLESSNANWWKGSCHGETGMFPRSYVAPLD	19	NA	0.141753	0.054651	0.13778	0.00555376
1	Abundance	KYARALFDFDAEEDGELSFSRGDFILVLESSDPNWWKGSCNGETGMFPSNHVTHLD	19	NA	0.25174	0.0597944	0.148957	0.00607644
1	Abundance	KYARALFDFDAEEDGELSFSRGDFILVLDNSDPNWWKGACHGQTGMFPSSYVTHVD	13	NA	0.539285	0.0776509	0.178178	0.00789105
1	Abundance	KYARALFDFDAEEDGELSFRQGELIHVMESSNPNWWKGACNGEIGMFPRSYVTPLN	17	NA	-0.112647	0.061377	0.111928	0.00623726
1	Abundance	KYARALFDFDAEEDGELSFRQGELIHVLDNSDANWWEGACHGQIGMFPSSHVTHVD	18	NA	0.310405	0.107886	0.154919	0.0109636
1	Abundance	KYARALFDFDAEEDGELSFRQGELILLLDSSNPNWWKGACNGEIGLFPSNYVTPLN	20	NA	0.139167	0.0444221	0.137518	0.00451427
1	Abundance	KYARALFDFDAEEDGELSFRQGEFIHLMESSNANWWKGACHGQIGMFPRSYVAPVN	16	NA	-1.02168	0.147202	0.0195495	0.014959
1	Abundance	KYARALFDFDAEEDGELSFRQGEFIHLLDNSNPNWWEGACNGEIGLFPRNYVTHLD	19	NA	-0.927614	0.0989743	0.029109	0.010058
1	Abundance	KYARALFDFDAEEDGELSFRQGEFIHVMENSDANWWKGSCHGQIGLFPRSHVAHLD	19	NA	0.00595217	0.0740401	0.12398	0.00752412
1	Abundance	KYARALFDFDAEEDGELSFRQGEFIHVLDSSNPNWWEGSCHGQIGLFPRNYVAHLD	19	NA	-0.167204	0.110658	0.106383	0.0112453
1	Abundance	KYARALFDFDAEEDGELSFRQGEFILVMESSDPNWWKGSCHGEIGMFPSSHVAHLN	20	NA	-0.167866	0.122214	0.106316	0.0124196
1	Abundance	KYARALFDFDAEEDGELSFRQGEFILVMDSSDPNWWEGACHGQIGMFPRSHVTHLD	17	NA	0.216246	0.0912808	0.14535	0.00927615
1	Abundance	KYARALFDFDAEEDGELSFRQGDLIHLLENSDPNWWKGSCNGQTGLFPSSYVAHVD	19	NA	0.191786	0.0650938	0.142865	0.00661497
1	Abundance	KYARALFDFDAEEDGELSFRQGDLIHVMDSSDANWWKGSCHGQTGLFPSNHVAHVD	17	NA	0.304359	0.114649	0.154305	0.0116509
1	Abundance	KYARALFDFDAEEDGELSFRQGDFIHVMDSSDANWWKGSCNGEIGMFPRSYVTHVD	16	NA	0.145295	0.11158	0.13814	0.011339
1	Abundance	KYARALFDFDAEEDGELSFRQGDFIHVLDSSNANWWKGSCNGQTGLFPRNHVAHLN	18	NA	-0.766853	0.0803308	0.0454458	0.00816338
1	Abundance	KYARALFDFDAEEDGELSFRQGDFILLLDSSNPNWWEGACNGQIGMFPSNHVTHVD	19	NA	0.445834	0.109041	0.168682	0.0110809
1	Abundance	KYARALFDFDAEEDGELSFRQGDFILVLDNSDPNWWKGACHGQTGMFPSSYVTHVD	13	NA	0.39849	0.107829	0.163871	0.0109578
1	Abundance	KYARALFDFDAEEDGELSFRRGELIHLMENSNANWWEGSCNGEIGMFPRSYVAHVD	21	NA	-0.90122	0.14002	0.0317912	0.0142291
1	Abundance	KYARALFDFDAEEDGELSFRRGELILVMENSNANWWEGSCHGQTGMFPSSYVAPLN	18	NA	-0.520524	0.0703138	0.0704783	0.00714544
1	Abundance	KYARALFDFDAEEDGELSFRRGEFIHVLESSDANWWKGSCHGETGMFPSNHVTPLN	16	NA	-0.30327	0.117935	0.0925561	0.0119848
1	Abundance	KYARALFDFDAEEDGELSFRRGEFILLMENSDANWWKGACNGQTGMFPRNYVTPVD	13	NA	0.105422	0.0870866	0.134088	0.00884993
1	Abundance	KYARALFDFDAEEDGELSFRRGDLIHLLESSNANWWEGACNGEIGLFPRSHVAHLN	23	NA	-1.02062	0.176634	0.0196573	0.0179499
1	Abundance	KYARALFDFDAEEDGELSFRRGDLIHLLDNSNANWWKGSCHGQIGLFPRSHVAHLD	20	NA	-0.315781	0.0673025	0.0912847	0.00683943
1	Abundance	KYARALFDFDAEEDGELSFRRGDLILLMENSNANWWEGACHGQIGMFPSSHVAPLD	20	NA	0.0556782	0.0996636	0.129033	0.010128
1	Abundance	KYARALFDFDAEEDGELSFRRGDLILLMDSSNANWWEGACNGQIGLFPRSYVTPVD	18	NA	0.0458474	0.0673165	0.128034	0.00684084
1	Abundance	KYARALFDFDAEEDGELSFRRGDLILVLENSDPNWWEGSCNGEIGLFPSSYVAHVN	20	NA	0.248045	0.076006	0.148582	0.00772389
1	Abundance	KYARALFDFDAEEDGELSFRRGDFIHVLENSNANWWEGACHGQIGMFPSSHVAHVD	18	NA	-0.798652	0.0745594	0.0422144	0.00757688
1	Abundance	KYARALFDFDAEEDGELSFRRGDFIHVLESSNANWWKGSCNGQIGMFPSNHVTPLN	17	NA	0.0104322	0.0424843	0.124435	0.00431734
1	Abundance	KYARALFDFDAEEDGELSFRRGDFIHVLESSDPNWWKGACNGETGMFPRNYVAHLD	15	NA	-0.0698529	0.092394	0.116276	0.00938927
1	Abundance	KYARALFDFDAEEDGELSFRRGDFILVMESSNPNWWKGACHGEIGMFPSSHVTPLN	16	NA	-0.738846	0.129294	0.048292	0.0131391
1	Abundance	KYARALFDFDAEEDGELSFRRGDFILVMESSNPNWWEGACNGEIGMFPRSYVTPLD	17	NA	-0.333513	0.0665771	0.0894828	0.00676571
1	Abundance	KYARALFDFDAEEDGELSFRRGDFILVMESSDANWWKGSCHGEIGMFPRSYVAPLN	16	NA	-0.32321	0.0469363	0.0905298	0.00476977
1	Abundance	KYARALFDFDAEEDGELSFRRGDFILVLESSNANWWEGACNGETGMFPSSHVAPLN	20	NA	0.277353	0.112413	0.15156	0.0114237
1	Abundance	KYARALFDFDAEEDGELGFSQGELIHLLESSNPNWWEGSCNGQTGLFPSSYVAHVN	22	NA	-0.920276	0.113547	0.0298546	0.0115389
1	Abundance	KYARALFDFDAEEDGELGFSQGELILLMENSNANWWEGACHGQIGMFPSNHVAHVN	20	NA	-0.84353	0.194193	0.0376538	0.0197343
1	Abundance	KYARALFDFDAEEDGELGFSQGELILLMDNSNPNWWKGSCNGQIGMFPSSHVAHVD	21	NA	0.0634596	0.0385804	0.129824	0.00392063
1	Abundance	KYARALFDFDAEEDGELGFSQGELILLLDSSNANWWKGSCHGQIGLFPSNYVAPLD	22	NA	-0.0296142	0.046589	0.120366	0.00473447
1	Abundance	KYARALFDFDAEEDGELGFSQGEFIHLLENSNANWWEGACHGETGMFPRNYVAHLD	19	NA	-1.0929	0.208993	0.0123127	0.0212383
1	Abundance	KYARALFDFDAEEDGELGFSQGEFIHLLESSNANWWEGACNGQIGMFPSSHVAHVD	23	NA	-1.03613	0.15248	0.0180816	0.0154953
1	Abundance	KYARALFDFDAEEDGELGFSQGEFIHVMENSDANWWEGSCHGQIGLFPRNYVAPLD	17	NA	-0.939033	0.158494	0.0279485	0.0161065
1	Abundance	KYARALFDFDAEEDGELGFSQGEFILLLDNSDPNWWKGACHGQTGLFPSSHVTHLD	18	NA	0.417322	0.0953216	0.165784	0.00968679
1	Abundance	KYARALFDFDAEEDGELGFSQGEFILLLDNSDPNWWKGSCHGQTGMFPSSHVAHVD	18	NA	0.360917	0.0939632	0.160052	0.00954874
1	Abundance	KYARALFDFDAEEDGELGFSQGEFILLLDNSDPNWWKGSCHGQTGMFPRNHVAPLD	16	NA	-0.474604	0.144426	0.0751448	0.0146769
1	Abundance	KYARALFDFDAEEDGELGFSQGEFILLLDNSDPNWWKGSCHGQTGMFPRSYVTPLD	15	NA	0.0398913	0.113593	0.127429	0.0115436
1	Abundance	KYARALFDFDAEEDGELGFSQGEFILLLDNSDPNWWKGSCHGQTGMFPRSYVTPVD	14	NA	0.141174	0.11723	0.137721	0.0119132
1	Abundance	KYARALFDFDAEEDGELGFSQGEFILLLDNSDPNWWKGSCHGQTGMFPRSYVAHLN	16	NA	-0.149333	0.114673	0.1082	0.0116533
1	Abundance	KYARALFDFDAEEDGELGFSQGEFILLLDNSDPNWWKGSCHGQTGMFPRSYVAHLD	17	NA	0.0407553	0.0837273	0.127517	0.00850855
1	Abundance	KYARALFDFDAEEDGELGFSQGEFILLLDNSDPNWWKGSCHGQTGMFPRSYVAHVN	15	NA	-0.0940318	0.111657	0.113819	0.0113468
1	Abundance	KYARALFDFDAEEDGELGFSQGEFILLLDNSDPNWWKGSCHGQTGMFPRSYVAHVD	16	NA	0.183157	0.0868075	0.141988	0.00882157
1	Abundance	KYARALFDFDAEEDGELGFSQGEFILLLDNSDPNWWKGSCHGQTGMFPRSYVAPLN	15	NA	0.0376424	0.0889692	0.1272	0.00904124
1	Abundance	KYARALFDFDAEEDGELGFSQGEFILLLDNSDPNWWKGSCHGQTGMFPRSYVAPLD	16	NA	0.0535571	0.072145	0.128818	0.00733153
1	Abundance	KYARALFDFDAEEDGELGFSQGEFILLLDNSDPNWWKGSCHGQTGMFPRSYVAPVN	14	NA	-0.113628	0.0859973	0.111828	0.00873923
1	Abundance	KYARALFDFDAEEDGELGFSQGEFILLLDNSDPNWWKGSCHGQTGMFPRSYVAPVD	15	NA	-0.00881349	0.0364011	0.122479	0.00369916
1	Abundance	KYARALFDFDAEEDGELGFSQGEFILVLENSDANWWKGSCHGQTGMFPSSHVAHVD	19	NA	0.261262	0.0976493	0.149925	0.00992333
1	Abundance	KYARALFDFDAEEDGELGFSQGDLIHVMENSNANWWKGACNGQTGLFPRSHVTPLD	17	NA	-0.26881	0.101962	0.0960581	0.0103616
1	Abundance	KYARALFDFDAEEDGELGFSQGDLIHVLENSDANWWEGSCHGEIGMFPRSHVAHVD	20	NA	-0.720415	0.0835881	0.050165	0.0084944
1	Abundance	KYARALFDFDAEEDGELGFSQGDLIHVLDSSNANWWEGACNGEIGLFPRSHVAHLD	23	NA	-0.43193	0.100551	0.0794814	0.0102182
1	Abundance	KYARALFDFDAEEDGELGFSQGDLILLLESSDPNWWEGACHGQTGMFPRSYVTHLD	18	NA	-1.18046	0.222129	0.00341459	0.0225733
1	Abundance	KYARALFDFDAEEDGELGFSQGDLILLLDNSDPNWWKGACHGQTGLFPSSHVTHLD	18	NA	0.380197	0.0431137	0.162011	0.00438131
1	Abundance	KYARALFDFDAEEDGELGFSQGDLILVMENSDPNWWKGACHGETGMFPSSHVTPLN	15	NA	0.366782	0.115497	0.160648	0.011737
1	Abundance	KYARALFDFDAEEDGELGFSQGDFIHLLDNSNPNWWKGSCNGQIGLFPSSHVAPLD	20	NA	0.0365986	0.09361	0.127094	0.00951285
1	Abundance	KYARALFDFDAEEDGELGFSQGDFIHLLDNSNPNWWEGACHGETGLFPRSHVAHLN	18	NA	-1.17311	0.0901779	0.00416152	0.00916407
1	Abundance	KYARALFDFDAEEDGELGFSQGDFIHVLESSNANWWKGACHGEIGMFPRSHVAPVD	18	NA	0.136303	0.113863	0.137227	0.011571
1	Abundance	KYARALFDFDAEEDGELGFSQGDFIHVLDNSNPNWWKGSCHGETGMFPSSHVAHVN	16	NA	0.154526	0.0725589	0.139078	0.00737359
1	Abundance	KYARALFDFDAEEDGELGFSQGDFIHVLDNSDANWWKGSCNGQTGLFPRNHVAPVD	15	NA	-0.201369	0.107362	0.102911	0.0109104
1	Abundance	KYARALFDFDAEEDGELGFSQGDFIHVLDNSDANWWEGACHGEIGLFPRSHVAHLN	18	NA	-0.457032	0.136258	0.0769305	0.0138469
1	Abundance	KYARALFDFDAEEDGELGFSQGDFILVMDSSDANWWEGSCNGEIGMFPRNYVAHLD	19	NA	-0.61329	0.12112	0.0610512	0.0123084
1	Abundance	KYARALFDFDAEEDGELGFSRGELIHLLDNSDANWWKGACNGQIGLFPSSYVTPLD	18	NA	0.273842	0.0769749	0.151204	0.00782235
1	Abundance	KYARALFDFDAEEDGELGFSRGELIHVMENSDANWWKGSCNGEIGLFPRSHVAPVD	19	NA	0.0583695	0.102542	0.129307	0.0104205
1	Abundance	KYARALFDFDAEEDGELGFSRGELILLMESSDPNWWEGACHGEIGLFPRSYVAHVD	20	NA	-1.00859	0.0766946	0.0208797	0.00779387
1	Abundance	KYARALFDFDAEEDGELGFSRGELILLMDSSNANWWKGACNGQIGLFPSNYVAPLD	20	NA	-0.0570583	0.0391996	0.117577	0.00398354
1	Abundance	KYARALFDFDAEEDGELGFSRGELILVMENSDPNWWKGACHGQTGMFPSNHVTHLD	15	NA	-0.0260144	0.0831963	0.120731	0.00845458
1	Abundance	KYARALFDFDAEEDGELGFSRGELILVLESSNPNWWKGACHGQIGMFPRNHVTHLD	18	NA	0.114213	0.0583044	0.134982	0.00592502
1	Abundance	KYARALFDFDAEEDGELGFSRGEFIHLMENSDANWWKGACHGQTGMFPSSYVAHLN	15	NA	-0.929795	0.237442	0.0288874	0.0241294
1	Abundance	KYARALFDFDAEEDGELGFSRGEFIHLLENSNANWWEGACHGETGMFPRNYVAHLD	18	NA	-1.24959	0.200548	-0.00361101	0.0203802
1	Abundance	KYARALFDFDAEEDGELGFSRGEFIHVLENSDANWWKGACHGQTGMFPSSYVTPLN	13	NA	0.0204619	0.0993207	0.125454	0.0100932
1	Abundance	KYARALFDFDAEEDGELGFSRGEFILLMESSNPNWWEGSCHGQTGMFPRSHVAPVD	18	NA	-0.976242	0.0830387	0.0241673	0.00843858
1	Abundance	KYARALFDFDAEEDGELGFSRGEFILVLENSDANWWKGSCHGQTGMFPSSHVAHVD	18	NA	0.13507	0.0760053	0.137101	0.00772382
1	Abundance	KYARALFDFDAEEDGELGFSRGDLIHLLDSSNANWWKGSCNGETGMFPSSYVAHLD	21	NA	0.0645957	0.095935	0.129939	0.00974912
1	Abundance	KYARALFDFDAEEDGELGFSRGDLILLMENSNPNWWKGSCNGETGMFPRSHVAPLD	19	NA	-1.01845	0.19812	0.0198781	0.0201334
1	Abundance	KYARALFDFDAEEDGELGFSRGDLILLMENSNPNWWKGSCNGETGMFPRSHVAPVN	17	NA	-1.00071	0.043156	0.0216805	0.00438561
1	Abundance	KYARALFDFDAEEDGELGFSRGDLILLMENSNPNWWKGSCNGETGMFPRSHVAPVD	18	NA	-1.01457	0.167175	0.0202719	0.0169887
1	Abundance	KYARALFDFDAEEDGELGFSRGDLILLLENSDANWWEGSCHGEIGLFPRSYVAPLN	20	NA	-0.756279	0.137263	0.0465204	0.013949
1	Abundance	KYARALFDFDAEEDGELGFSRGDLILLLDNSNANWWEGSCNGQIGLFPSSYVTHVD	21	NA	0.0657547	0.0778671	0.130057	0.00791302
1	Abundance	KYARALFDFDAEEDGELGFSRGDLILVLESSNANWWEGSCHGQIGMFPRSHVAPVD	20	NA	0.259001	0.0682822	0.149695	0.00693899
1	Abundance	KYARALFDFDAEEDGELGFSRGDFIHLMESSNANWWEGACNGQIGMFPSNHVAHVN	18	NA	-1.26263	0.071282	-0.00493634	0.00724383
1	Abundance	KYARALFDFDAEEDGELGFSRGDFIHVMENSNPNWWKGACHGQIGLFPRSYVTHLD	14	NA	-0.939335	0.110979	0.0279179	0.011278
1	Abundance	KYARALFDFDAEEDGELGFSRGDFIHVMDNSDPNWWEGSCHGQIGLFPRSYVAPVD	13	NA	-0.283352	0.0757979	0.0945802	0.00770274
1	Abundance	KYARALFDFDAEEDGELGFSRGDFILLMDSSDANWWKGACNGEIGMFPRNYVAPVN	14	NA	-0.953143	0.149707	0.0265146	0.0152135
1	Abundance	KYARALFDFDAEEDGELGFSRGDFILLLDNSNPNWWKGSCHGQTGLFPRNYVAPVN	13	NA	-0.567753	0.0718125	0.0656788	0.00729774
1	Abundance	KYARALFDFDAEEDGELGFSRGDFILVMDNSDPNWWKGACNGQTGMFPRNHVAHLD	13	NA	-0.287374	0.0802207	0.0941715	0.0081522
1	Abundance	KYARALFDFDAEEDGELGFRQGELIHLLESSNPNWWKGSCHGEIGMFPSNHVAHVD	21	NA	-0.0297159	0.0832143	0.120355	0.00845642
1	Abundance	KYARALFDFDAEEDGELGFRQGELIHVMESSNANWWEGACHGQTGLFPSSHVAHLD	21	NA	-0.63528	0.150224	0.0588165	0.0152661
1	Abundance	KYARALFDFDAEEDGELGFRQGELIHVMDSSDPNWWKGACNGETGLFPRSYVTHLD	16	NA	0.179407	0.0764868	0.141607	0.00777275
1	Abundance	KYARALFDFDAEEDGELGFRQGELILVLDNSNANWWKGACNGQTGMFPRNYVAPVN	14	NA	0.219665	0.102832	0.145698	0.01045
1	Abundance	KYARALFDFDAEEDGELGFRQGEFIHLMESSDANWWEGACHGETGLFPSNHVTHVN	17	NA	-1.05672	0.196864	0.0159894	0.0200058
1	Abundance	KYARALFDFDAEEDGELGFRQGEFIHLLDNSNANWWKGSCHGQIGMFPSSHVAHVD	19	NA	-0.33166	0.110545	0.0896711	0.0112338
1	Abundance	KYARALFDFDAEEDGELGFRQGEFIHVLDNSDANWWEGACHGQIGMFPRSHVAPLD	16	NA	-0.446246	0.0766077	0.0780266	0.00778504
1	Abundance	KYARALFDFDAEEDGELGFRQGEFILLMESSDPNWWEGSCHGQIGLFPRSYVTHVD	18	NA	-1.06651	0.0847079	0.0149945	0.0086082
1	Abundance	KYARALFDFDAEEDGELGFRQGEFILLMDNSDANWWEGACNGQIGLFPSNHVTPVD	17	NA	-0.0567637	0.0943018	0.117607	0.00958315
1	Abundance	KYARALFDFDAEEDGELGFRQGEFILVMDNSDPNWWEGSCHGETGLFPRNHVTHLD	16	NA	-0.212692	0.106219	0.101761	0.0107942
1	Abundance	KYARALFDFDAEEDGELGFRQGEFILVMDSSNANWWKGACNGQIGMFPRNYVAHVD	16	NA	-0.164095	0.113239	0.106699	0.0115076
1	Abundance	KYARALFDFDAEEDGELGFRQGDLIHVMDNSDPNWWEGACNGEIGLFPSNHVAHLN	17	NA	-0.221546	0.0907188	0.100861	0.00921904
1	Abundance	KYARALFDFDAEEDGELGFRQGDFIHLMDSSDPNWWKGSCHGQIGMFPRSHVAPLD	15	NA	-0.0419043	0.109033	0.119117	0.0110802
1	Abundance	KYARALFDFDAEEDGELGFRQGDFIHLLESSDANWWKGACHGETGMFPSNYVTHLD	16	NA	0.0671969	0.0823645	0.130204	0.00837006
1	Abundance	KYARALFDFDAEEDGELGFRQGDFIHVLESSNANWWEGSCHGQTGMFPRNHVTPVN	14	NA	-1.10324	0.164546	0.0112617	0.0167216
1	Abundance	KYARALFDFDAEEDGELGFRQGDFILLLDSSNPNWWEGACNGQIGMFPSNHVTHVD	18	NA	0.365686	0.0516644	0.160537	0.00525025
1	Abundance	KYARALFDFDAEEDGELGFRQGDFILVMENSDPNWWEGSCNGQIGMFPSSHVTHLN	17	NA	0.100686	0.0766357	0.133607	0.00778789
1	Abundance	KYARALFDFDAEEDGELGFRQGDFILVMDNSDANWWEGACNGQIGLFPSSYVTHLN	16	NA	-0.114044	0.10906	0.111786	0.0110829
1	Abundance	KYARALFDFDAEEDGELGFRQGDFILVLDNSDPNWWKGACHGQTGMFPSSYVTHVD	12	NA	0.411256	0.0700274	0.165168	0.00711633
1	Abundance	KYARALFDFDAEEDGELGFRQGDFILVLDSSDPNWWEGSCNGQIGMFPRNHVTPVD	15	NA	0.0732949	0.0955204	0.130823	0.00970698
1	Abundance	KYARALFDFDAEEDGELGFRRGELILLLDNSNANWWEGSCHGEIGLFPSSYVAPLD	22	NA	-0.084996	0.10897	0.114738	0.0110738
1	Abundance	KYARALFDFDAEEDGELGFRRGELILLLDSSNANWWKGSCNGQIGMFPRNHVAHLD	21	NA	0.135879	0.0934546	0.137183	0.00949705
1	Abundance	KYARALFDFDAEEDGELGFRRGELILVLESSDPNWWKGSCHGETGMFPRNHVAPLD	17	NA	0.0517692	0.0595596	0.128636	0.00605257
1	Abundance	KYARALFDFDAEEDGELGFRRGEFIHLMDNSNANWWEGACNGQTGMFPSNYVTHLN	14	NA	-0.287493	0.0862809	0.0941594	0.00876805
1	Abundance	KYARALFDFDAEEDGELGFRRGEFIHLLDNSNANWWEGSCHGQIGMFPSSYVAPVD	17	NA	-0.878951	0.0559755	0.0340542	0.00568835
1	Abundance	KYARALFDFDAEEDGELGFRRGEFILLMENSNPNWWEGACHGEIGLFPSSYVTHLD	19	NA	-0.878812	0.136642	0.0340683	0.0138858
1	Abundance	KYARALFDFDAEEDGELGFRRGEFILVMDNSDANWWEGSCHGQIGMFPSSHVTHVD	16	NA	-0.85261	0.108912	0.036731	0.0110678
1	Abundance	KYARALFDFDAEEDGELGFRRGEFILVLDNSDANWWKGSCHGQTGLFPSNHVAHLD	17	NA	-0.321897	0.0793847	0.0906632	0.00806724
1	Abundance	KYARALFDFDAEEDGELGFRRGDLIHVLESSNANWWKGSCNGQIGMFPSSHVTHLD	20	NA	0.469027	0.0984116	0.171039	0.0100008
1	Abundance	KYARALFDFDAEEDGELGFRRGDLIHVLDNSNANWWKGSCNGETGMFPSSYVTHLD	17	NA	0.402894	0.0854291	0.164318	0.00868149
1	Abundance	KYARALFDFDAEEDGELGFRRGDLILLMENSNANWWKGSCNGETGMFPRSYVAHLN	18	NA	-1.04283	0.0513181	0.0174004	0.00521505
1	Abundance	KYARALFDFDAEEDGELGFRRGDLILVLENSDPNWWEGSCNGEIGLFPSSYVAHVN	19	NA	0.175174	0.051385	0.141177	0.00522185
1	Abundance	KYARALFDFDAEEDGELGFRRGDFIHLMDNSDPNWWEGSCNGEIGMFPRNYVAHVD	14	NA	-0.822669	0.172916	0.0397736	0.0175721
1	Abundance	KYARALFDFDAEEDGELGFRRGDFIHLLESSNANWWEGSCHGQTGMFPRSYVTPLN	15	NA	-0.774853	0.147972	0.0446329	0.0150373
1	Abundance	KYARALFDFDAEEDGELGFRRGDFILVMESSNPNWWKGACHGEIGMFPSSHVTPLN	15	NA	-0.746457	0.0817136	0.0475185	0.00830391
1	Abundance	KYARALFDFDAEEDGELGFRRGDFILVMESSNPNWWEGSCHGETGMFPSSHVAHVD	18	NA	-0.65358	0.0591379	0.0569569	0.00600972
1	Abundance	KYARALFDFDAEEDGELGFRRGDFILVLESSDPNWWKGACHGEIGLFPRNHVAPLN	15	NA	-0.214045	0.127532	0.101623	0.0129601
1	Abundance	KYVQALFNFEPQEEGELSFSQGELIHLMESSNANWWKGACNGEIGLFPSSHVAPLD	24	NA	-1.63164	0.319468	-0.0424361	0.032465
1	Abundance	KYVQALFNFEPQEEGELSFSQGELIHLLDNSNPNWWEGACNGQTGMFPRSYVTPLD	17	NA	-0.462824	0.04495	0.0763419	0.00456792
1	Abundance	KYVQALFNFEPQEEGELSFSQGELIHVMENSDANWWKGSCHGETGMFPRNHVAPLN	16	NA	-0.834671	0.0792705	0.0385541	0.00805564
1	Abundance	KYVQALFNFEPQEEGELSFSQGELIHVLDNSNPNWWEGSCHGQIGLFPRSYVTHVN	17	NA	-1.27004	0.102526	-0.00568955	0.0104189
1	Abundance	KYVQALFNFEPQEEGELSFSQGELILLMESSNANWWKGACNGETGMFPRNHVTHLD	21	NA	-1.30584	0.0588133	-0.00932756	0.00597673
1	Abundance	KYVQALFNFEPQEEGELSFSQGELILLMESSDPNWWKGSCHGETGLFPRSHVAHLD	22	NA	-0.865445	0.162541	0.0354267	0.0165177
1	Abundance	KYVQALFNFEPQEEGELSFSQGELILLMDNSNANWWEGSCNGEIGMFPRSYVAPLD	22	NA	-1.06164	0.100802	0.0154887	0.0102437
1	Abundance	KYVQALFNFEPQEEGELSFSQGELILLMDSSNANWWEGSCNGEIGMFPRNYVAHVD	22	NA	-1.12395	0.0973893	0.00915673	0.00989691
1	Abundance	KYVQALFNFEPQEEGELSFSQGELILVLESSDPNWWKGSCHGQIGMFPRNHVAHLD	20	NA	-0.590748	0.154146	0.0633419	0.0156646
1	Abundance	KYVQALFNFEPQEEGELSFSQGELILVLESSDANWWKGSCHGQIGLFPRSYVAPVD	20	NA	0.00314344	0.0946507	0.123695	0.00961861
1	Abundance	KYVQALFNFEPQEEGELSFSQGEFIHLLENSDPNWWKGACHGQIGMFPRSYVAPLD	16	NA	-0.909423	0.107311	0.0309576	0.0109052
1	Abundance	KYVQALFNFEPQEEGELSFSQGEFIHVMENSDANWWKGACNGQTGMFPSSHVAHVN	16	NA	-1.05776	0.229679	0.0158834	0.0233405
1	Abundance	KYVQALFNFEPQEEGELSFSQGEFIHVMESSNPNWWEGSCHGQIGMFPRNYVAHVD	17	NA	-1.07098	0.177317	0.0145395	0.0180193
1	Abundance	KYVQALFNFEPQEEGELSFSQGEFIHVMDNSNPNWWKGSCNGETGMFPRSHVTHVD	16	NA	-0.752223	0.0535489	0.0469325	0.00544175
1	Abundance	KYVQALFNFEPQEEGELSFSQGEFIHVMDSSDANWWKGSCNGQIGMFPRSHVTHLN	17	NA	-0.404485	0.119242	0.0822704	0.0121177
1	Abundance	KYVQALFNFEPQEEGELSFSQGEFILLMDNSNANWWKGACNGEIGLFPRNHVAPLD	20	NA	-1.2264	0.116616	-0.0012541	0.0118508
1	Abundance	KYVQALFNFEPQEEGELSFSQGEFILLMDSSNANWWEGSCNGEIGMFPRSYVAPLD	22	NA	-1.16977	0.0668505	0.00450072	0.00679349
1	Abundance	KYVQALFNFEPQEEGELSFSQGEFILLLESSNANWWKGACHGEIGMFPRSHVTHVN	20	NA	-1.21921	0.159987	-0.000523368	0.0162582
1	Abundance	KYVQALFNFEPQEEGELSFSQGEFILVMENSNPNWWKGSCNGEIGMFPRNYVAPLN	17	NA	-0.896982	0.0588077	0.0322218	0.00597617
1	Abundance	KYVQALFNFEPQEEGELSFSQGEFILVMDSSDANWWEGSCHGEIGLFPSSHVTHLD	22	NA	-0.855234	0.185003	0.0364643	0.0188004
1	Abundance	KYVQALFNFEPQEEGELSFSQGDLIHLMDNSNPNWWKGACNGQTGMFPRSHVAHVN	15	NA	-1.51133	0.335073	-0.0302094	0.0340508
1	Abundance	KYVQALFNFEPQEEGELSFSQGDLIHLMDNSDANWWKGACHGQIGMFPSNYVAPLN	14	NA	-0.338066	0.0712946	0.0890201	0.00724511
1	Abundance	KYVQALFNFEPQEEGELSFSQGDLIHLMDSSDANWWKGACNGQIGLFPRSYVAPVN	16	NA	-0.328542	0.0490304	0.0899879	0.00498258
1	Abundance	KYVQALFNFEPQEEGELSFSQGDLIHLMDSSDANWWKGSCNGETGLFPSNHVAHVN	19	NA	-0.990799	0.179869	0.0226879	0.0182787
1	Abundance	KYVQALFNFEPQEEGELSFSQGDLIHLLESSDPNWWEGSCHGQTGMFPRSHVTHVD	18	NA	-0.51156	0.130608	0.0713893	0.0132727
1	Abundance	KYVQALFNFEPQEEGELSFSQGDLIHVMDNSNPNWWKGSCHGEIGMFPRNHVAHLN	16	NA	-1.03706	0.176628	0.0179864	0.0179493
1	Abundance	KYVQALFNFEPQEEGELSFSQGDLIHVLENSNANWWEGSCHGQTGMFPSSHVTPLD	19	NA	-0.282336	0.0962585	0.0946835	0.009782
1	Abundance	KYVQALFNFEPQEEGELSFSQGDLILLLDNSDPNWWKGACHGQTGLFPSSHVTHLD	18	NA	0.344445	0.0862946	0.158378	0.00876944
1	Abundance	KYVQALFNFEPQEEGELSFSQGDLILLLDNSDPNWWEGSCHGQTGLFPSNYVTHLN	17	NA	0.0184005	0.0503396	0.125245	0.00511561
1	Abundance	KYVQALFNFEPQEEGELSFSQGDLILVMESSDANWWKGSCHGQIGMFPSSHVTPVD	18	NA	0.413109	0.0694715	0.165356	0.00705984
1	Abundance	KYVQALFNFEPQEEGELSFSQGDLILVLENSNPNWWKGACNGETGLFPRSYVAHVD	19	NA	-0.10104	0.042269	0.113107	0.00429547
1	Abundance	KYVQALFNFEPQEEGELSFSQGDLILVLESSDPNWWKGSCNGQIGLFPRSYVAPVN	18	NA	-0.139205	0.0877763	0.109229	0.00892002
1	Abundance	KYVQALFNFEPQEEGELSFSQGDLILVLDNSNANWWEGACNGQTGMFPRSHVTPVD	17	NA	-0.147443	0.065811	0.108392	0.00668785
1	Abundance	KYVQALFNFEPQEEGELSFSQGDLILVLDSSDPNWWEGSCHGEIGLFPSNHVAPVD	20	NA	0.322984	0.0916308	0.156197	0.00931171
1	Abundance	KYVQALFNFEPQEEGELSFSQGDFIHLMESSNPNWWKGSCNGQTGMFPRNYVAHVD	16	NA	-0.748082	0.0500247	0.0473534	0.00508362
1	Abundance	KYVQALFNFEPQEEGELSFSQGDFIHLMDSSDANWWKGACNGEIGLFPRNYVTHLN	16	NA	-1.02469	0.127276	0.0192436	0.0129341
1	Abundance	KYVQALFNFEPQEEGELSFSQGDFIHLMDSSDANWWKGACNGEIGLFPRNYVTHLD	17	NA	-0.801871	0.0373882	0.0418873	0.00379947
1	Abundance	KYVQALFNFEPQEEGELSFSQGDFIHLMDSSDANWWKGACNGEIGLFPRNYVTHVD	16	NA	-0.800911	0.132431	0.0419848	0.0134579
1	Abundance	KYVQALFNFEPQEEGELSFSQGDFIHLMDSSDANWWKGACNGEIGLFPRNYVTPVD	15	NA	-0.702637	0.147325	0.0519716	0.0149715
1	Abundance	KYVQALFNFEPQEEGELSFSQGDFIHLMDSSDANWWKGACNGEIGLFPRNYVAHLD	18	NA	-0.857908	0.155765	0.0361926	0.0158291
1	Abundance	KYVQALFNFEPQEEGELSFSQGDFIHLMDSSDANWWKGACNGEIGLFPRNYVAHVD	17	NA	-1.19439	0.202643	0.00199858	0.020593
1	Abundance	KYVQALFNFEPQEEGELSFSQGDFIHLLENSDANWWEGACHGEIGMFPRSYVTHVD	17	NA	-1.21064	0.0654393	0.000346983	0.00665009
1	Abundance	KYVQALFNFEPQEEGELSFSQGDFIHLLDNSNPNWWEGACNGQIGLFPRNYVTHLD	17	NA	-1.2552	0.247097	-0.00418142	0.0251105
1	Abundance	KYVQALFNFEPQEEGELSFSQGDFIHLLDSSNANWWKGSCNGQIGLFPSNYVAHVD	20	NA	0.10913	0.0525873	0.134465	0.00534403
1	Abundance	KYVQALFNFEPQEEGELSFSQGDFIHVMENSDPNWWKGSCHGETGLFPRSHVAHLD	17	NA	-0.199111	0.125956	0.103141	0.0127999
1	Abundance	KYVQALFNFEPQEEGELSFSQGDFIHVMENSDPNWWKGSCHGETGLFPRSHVAPVD	15	NA	-0.210651	0.0380586	0.101968	0.0038676
1	Abundance	KYVQALFNFEPQEEGELSFSQGDFIHVMDSSDANWWEGSCNGQIGMFPSNHVAHLD	19	NA	0.0557298	0.112264	0.129038	0.0114085
1	Abundance	KYVQALFNFEPQEEGELSFSQGDFIHVLENSNANWWKGSCHGEIGMFPSNYVAHLD	19	NA	-0.333552	0.114954	0.0894788	0.0116819
1	Abundance	KYVQALFNFEPQEEGELSFSQGDFILLMDNSDANWWEGACNGQIGMFPRSYVTHVN	15	NA	-0.550671	0.106553	0.0674147	0.0108282
1	Abundance	KYVQALFNFEPQEEGELSFSQGDFILLLENSNANWWEGSCNGQTGMFPSSHVAHLD	23	NA	-0.505759	0.0994753	0.0719787	0.0101089
1	Abundance	KYVQALFNFEPQEEGELSFSQGDFILLLESSNANWWKGSCNGEIGMFPRNYVTHVD	20	NA	-0.406147	0.124742	0.0821015	0.0126765
1	Abundance	KYVQALFNFEPQEEGELSFSQGDFILVMENSNANWWKGACHGETGLFPSSHVTHLD	19	NA	-0.627049	0.0432684	0.059653	0.00439703
1	Abundance	KYVQALFNFEPQEEGELSFSQGDFILVMDNSDANWWEGSCHGQTGLFPSSHVAPLN	17	NA	-0.015668	0.0384467	0.121783	0.00390704
1	Abundance	KYVQALFNFEPQEEGELSFSQGDFILVMDNSDANWWEGSCHGQTGLFPSSHVAPLD	18	NA	-0.00636175	0.078549	0.122729	0.00798232
1	Abundance	KYVQALFNFEPQEEGELSFSQGDFILVLESSNANWWKGSCHGETGMFPRSYVAPLD	19	NA	-0.00777141	0.065696	0.122585	0.00667616
1	Abundance	KYVQALFNFEPQEEGELSFSQGDFILVLESSDPNWWKGSCNGETGMFPSNHVTHLD	19	NA	0.0465746	0.0549623	0.128108	0.00558539
1	Abundance	KYVQALFNFEPQEEGELSFSQGDFILVLESSDANWWEGACHGETGLFPRSHVAHLN	20	NA	-0.911463	0.0483395	0.0307503	0.00491237
1	Abundance	KYVQALFNFEPQEEGELSFSQGDFILVLESSDANWWEGACHGETGLFPRSHVAHLD	21	NA	-0.983147	0.174874	0.0234655	0.0177711
1	Abundance	KYVQALFNFEPQEEGELSFSRGELIHLMESSNPNWWKGACNGQIGLFPRNHVTPLD	18	NA	-0.829847	0.149735	0.0390443	0.0152164
1	Abundance	KYVQALFNFEPQEEGELSFSRGELIHLLDNSDANWWKGACNGQIGLFPSSYVTPLD	18	NA	0.277532	0.0921108	0.151578	0.0093605
1	Abundance	KYVQALFNFEPQEEGELSFSRGELIHVMESSNPNWWKGACNGQIGLFPSSYVAPLD	19	NA	0.0399759	0.0866316	0.127438	0.00880369
1	Abundance	KYVQALFNFEPQEEGELSFSRGELIHVMESSNANWWKGACHGEIGLFPSSHVTHLD	21	NA	-1.06594	0.0467929	0.015052	0.00475519
1	Abundance	KYVQALFNFEPQEEGELSFSRGELIHVLENSNPNWWKGSCHGQTGMFPRNYVTPVD	13	NA	-0.902486	0.115222	0.0316625	0.0117091
1	Abundance	KYVQALFNFEPQEEGELSFSRGELIHVLDNSNANWWKGACHGQTGMFPSSHVTHVN	15	NA	0.430945	0.0789214	0.167169	0.00802016
1	Abundance	KYVQALFNFEPQEEGELSFSRGELIHVLDNSDPNWWKGACNGEIGMFPSSYVAHLD	18	NA	0.0962746	0.0811088	0.133159	0.00824245
1	Abundance	KYVQALFNFEPQEEGELSFSRGELILLMENSDANWWKGACNGEIGLFPSNYVAPVD	19	NA	-0.150826	0.0988808	0.108048	0.0100485
1	Abundance	KYVQALFNFEPQEEGELSFSRGELILLMESSNANWWEGACHGQIGLFPSSYVAHVD	22	NA	-1.38168	0.0853601	-0.0170338	0.00867448
1	Abundance	KYVQALFNFEPQEEGELSFSRGELILLMDNSDANWWKGSCHGEIGMFPRNHVAPLN	17	NA	-0.789756	0.143294	0.0431184	0.0145619
1	Abundance	KYVQALFNFEPQEEGELSFSRGELILLMDSSDANWWKGACNGEIGMFPRNYVAPVN	16	NA	-0.90512	0.223911	0.0313949	0.0227544
1	Abundance	KYVQALFNFEPQEEGELSFSRGELILLLENSNPNWWEGSCHGEIGMFPRSHVAPLN	21	NA	-1.16271	0.204656	0.00521839	0.0207976
1	Abundance	KYVQALFNFEPQEEGELSFSRGELILLLENSNANWWEGACHGETGMFPRNYVAHLD	20	NA	-1.0244	0.170223	0.0192731	0.0172984
1	Abundance	KYVQALFNFEPQEEGELSFSRGELILLLDNSNPNWWKGSCHGQTGLFPRNYVAPVN	15	NA	-0.564434	0.135211	0.0660161	0.0137405
1	Abundance	KYVQALFNFEPQEEGELSFSRGELILLLDNSNANWWEGSCHGEIGLFPSSYVAPLD	23	NA	-0.137604	0.106725	0.109391	0.0108456
1	Abundance	KYVQALFNFEPQEEGELSFSRGELILLLDNSDPNWWKGACHGQTGLFPSSHVTHLD	18	NA	0.383527	0.064644	0.16235	0.00656926
1	Abundance	KYVQALFNFEPQEEGELSFSRGELILLLDNSDPNWWEGSCHGQTGLFPSNYVTHLN	17	NA	0.208437	0.0896625	0.144557	0.00911169
1	Abundance	KYVQALFNFEPQEEGELSFSRGELILLLDNSDANWWKGACNGQIGLFPSSYVTPLD	19	NA	0.319647	0.100884	0.155858	0.010252
1	Abundance	KYVQALFNFEPQEEGELSFSRGELILLLDNSDANWWKGACNGEIGMFPRNYVAPVN	16	NA	-0.907482	0.173554	0.0311548	0.0176369
1	Abundance	KYVQALFNFEPQEEGELSFSRGELILLLDNSDANWWKGSCNGQTGMFPRNYVAHVD	17	NA	-0.376123	0.112042	0.0851526	0.011386
1	Abundance	KYVQALFNFEPQEEGELSFSRGELILLLDNSDANWWKGSCNGETGMFPSSYVAHLN	20	NA	-0.585211	0.152738	0.0639047	0.0155215
1	Abundance	KYVQALFNFEPQEEGELSFSRGELILLLDNSDANWWKGSCHGQTGMFPSSHVAHVD	19	NA	0.395135	0.0584963	0.16353	0.00594452
1	Abundance	KYVQALFNFEPQEEGELSFSRGELILLLDNSDANWWKGSCHGQTGMFPRNYVTPVD	14	NA	-0.250473	0.105691	0.0979214	0.0107405
1	Abundance	KYVQALFNFEPQEEGELSFSRGELILLLDNSDANWWKGSCHGQTGLFPSSHVTHLD	20	NA	0.616812	0.100652	0.186057	0.0102284
1	Abundance	KYVQALFNFEPQEEGELSFSRGELILLLDNSDANWWKGSCHGQIGMFPSNHVTHLN	18	NA	0.0973707	0.0861381	0.13327	0.00875354
1	Abundance	KYVQALFNFEPQEEGELSFSRGELILLLDNSDANWWKGSCHGQIGMFPSNHVTHLD	19	NA	0.293067	0.0585906	0.153157	0.0059541
1	Abundance	KYVQALFNFEPQEEGELSFSRGELILLLDNSDANWWKGSCHGQIGMFPSNHVTHVN	17	NA	0.00242521	0.0804545	0.123622	0.00817596
1	Abundance	KYVQALFNFEPQEEGELSFSRGELILLLDNSDANWWKGSCHGQIGMFPSNHVTHVD	18	NA	0.29687	0.0545658	0.153544	0.00554509
1	Abundance	KYVQALFNFEPQEEGELSFSRGELILLLDNSDANWWKGSCHGQIGMFPSNHVTPLN	17	NA	0.0406753	0.0744574	0.127509	0.00756652
1	Abundance	KYVQALFNFEPQEEGELSFSRGELILLLDNSDANWWKGSCHGQIGMFPSNHVTPLD	18	NA	0.203979	0.0758473	0.144104	0.00770777
1	Abundance	KYVQALFNFEPQEEGELSFSRGELILLLDNSDANWWKGSCHGQIGMFPSNHVTPVN	16	NA	0.0616739	0.0922191	0.129642	0.0093715
1	Abundance	KYVQALFNFEPQEEGELSFSRGELILLLDNSDANWWKGSCHGQIGMFPSNHVTPVD	17	NA	0.333204	0.0691883	0.157236	0.00703107
1	Abundance	KYVQALFNFEPQEEGELSFSRGELILLLDNSDANWWKGSCHGQIGMFPSNHVAHLN	19	NA	-0.123911	0.0492125	0.110783	0.00500108
1	Abundance	KYVQALFNFEPQEEGELSFSRGELILLLDNSDANWWKGSCHGQIGMFPSNHVAHLD	20	NA	0.115709	0.0462836	0.135134	0.00470344
1	Abundance	KYVQALFNFEPQEEGELSFSRGELILLLDNSDANWWKGSCHGQIGMFPSNHVAHVN	18	NA	-0.0728177	0.0445714	0.115975	0.00452944
1	Abundance	KYVQALFNFEPQEEGELSFSRGELILLLDNSDANWWKGSCHGQIGMFPSNHVAHVD	19	NA	0.0349439	0.035876	0.126926	0.00364579
1	Abundance	KYVQALFNFEPQEEGELSFSRGELILLLDNSDANWWKGSCHGQIGMFPSNHVAPLN	18	NA	0.0635573	0.0548331	0.129834	0.00557226
1	Abundance	KYVQALFNFEPQEEGELSFSRGELILLLDNSDANWWKGSCHGQIGMFPSNHVAPLD	19	NA	0.126788	0.0505117	0.13626	0.00513311
1	Abundance	KYVQALFNFEPQEEGELSFSRGELILLLDNSDANWWKGSCHGQIGMFPSNHVAPVN	17	NA	-0.057065	0.0622318	0.117576	0.00632413
1	Abundance	KYVQALFNFEPQEEGELSFSRGELILLLDNSDANWWKGSCHGQIGMFPSNHVAPVD	18	NA	0.35022	0.0536596	0.158965	0.00545301
1	Abundance	KYVQALFNFEPQEEGELSFSRGELILLLDNSDANWWKGSCHGQIGMFPSNYVTHLN	17	NA	0.188326	0.0995229	0.142513	0.0101137
1	Abundance	KYVQALFNFEPQEEGELSFSRGELILLLDNSDANWWKGSCHGQIGMFPSNYVTHLD	18	NA	0.0873563	0.101756	0.132252	0.0103407
1	Abundance	KYVQALFNFEPQEEGELSFSRGELILLLDNSDANWWKGSCHGQIGMFPSNYVTHVD	17	NA	0.164528	0.0996608	0.140095	0.0101277
1	Abundance	KYVQALFNFEPQEEGELSFSRGELILLLDNSDANWWKGSCHGQIGMFPSNYVAHLD	19	NA	0.0706882	0.090091	0.130559	0.00915524
1	Abundance	KYVQALFNFEPQEEGELSFSRGELILLLDNSDANWWKGSCHGQIGMFPSNYVAHVN	17	NA	0.209811	0.112179	0.144697	0.0113998
1	Abundance	KYVQALFNFEPQEEGELSFSRGELILLLDNSDANWWKGSCHGQIGMFPSNYVAHVD	18	NA	0.176073	0.0854805	0.141268	0.00868671
1	Abundance	KYVQALFNFEPQEEGELSFSRGELILLLDNSDANWWKGSCHGQIGMFPSNYVAPLD	18	NA	0.124977	0.0926344	0.136075	0.0094137
1	Abundance	KYVQALFNFEPQEEGELSFSRGELILLLDNSDANWWKGSCHGQIGMFPSSHVTHLN	19	NA	0.198143	0.100583	0.143511	0.0102214
1	Abundance	KYVQALFNFEPQEEGELSFSRGELILLLDNSDANWWKGSCHGQIGMFPSSHVTHLD	20	NA	0.428549	0.0715403	0.166925	0.00727008
1	Abundance	KYVQALFNFEPQEEGELSFSRGELILLLDNSDANWWKGSCHGQIGMFPSSHVTHVN	18	NA	0.18577	0.10317	0.142253	0.0104844
1	Abundance	KYVQALFNFEPQEEGELSFSRGELILLLDNSDANWWKGSCHGQIGMFPSSHVTHVD	19	NA	0.162982	0.0743719	0.139938	0.00755784
1	Abundance	KYVQALFNFEPQEEGELSFSRGELILLLDNSDANWWKGSCHGQIGMFPSSHVTPLN	18	NA	-0.0970831	0.084358	0.113509	0.00857264
1	Abundance	KYVQALFNFEPQEEGELSFSRGELILLLDNSDANWWKGSCHGQIGMFPSSHVTPLD	19	NA	0.290058	0.0927245	0.152851	0.00942286
1	Abundance	KYVQALFNFEPQEEGELSFSRGELILLLDNSDANWWKGSCHGQIGMFPSSHVTPVD	18	NA	0.622642	0.0779303	0.186649	0.00791945
1	Abundance	KYVQALFNFEPQEEGELSFSRGELILLLDNSDANWWKGSCHGQIGMFPSSHVAHLN	20	NA	0.25272	0.088742	0.149057	0.00901815
1	Abundance	KYVQALFNFEPQEEGELSFSRGELILLLDNSDANWWKGSCHGQIGMFPSSHVAHLD	21	NA	0.296872	0.0826155	0.153544	0.00839556
1	Abundance	KYVQALFNFEPQEEGELSFSRGELILLLDNSDANWWKGSCHGQIGMFPSSHVAHVN	19	NA	0.0577528	0.0898034	0.129244	0.00912601
1	Abundance	KYVQALFNFEPQEEGELSFSRGELILLLDNSDANWWKGSCHGQIGMFPSSHVAHVD	20	NA	0.304945	0.0580462	0.154364	0.00589878
1	Abundance	KYVQALFNFEPQEEGELSFSRGELILLLDNSDANWWKGSCHGQIGMFPSSHVAPLN	19	NA	0.346035	0.102142	0.15854	0.0103799
1	Abundance	KYVQALFNFEPQEEGELSFSRGELILLLDNSDANWWKGSCHGQIGMFPSSHVAPLD	20	NA	0.258869	0.0795235	0.149682	0.00808135
1	Abundance	KYVQALFNFEPQEEGELSFSRGELILLLDNSDANWWKGSCHGQIGMFPSSHVAPVD	19	NA	0.358289	0.0770034	0.159785	0.00782525
1	Abundance	KYVQALFNFEPQEEGELSFSRGELILLLDNSDANWWKGSCHGQIGMFPSSYVTHLN	18	NA	0.00120382	0.110464	0.123497	0.0112256
1	Abundance	KYVQALFNFEPQEEGELSFSRGELILLLDNSDANWWKGSCHGQIGMFPSSYVTHLD	19	NA	0.331176	0.0896722	0.15703	0.00911268
1	Abundance	KYVQALFNFEPQEEGELSFSRGELILLLDNSDANWWKGSCHGQIGMFPSSYVTHVD	18	NA	0.407771	0.083915	0.164814	0.00852762
1	Abundance	KYVQALFNFEPQEEGELSFSRGELILLLDNSDANWWKGSCHGQIGMFPSSYVTPLD	18	NA	0.288896	0.100077	0.152733	0.01017
1	Abundance	KYVQALFNFEPQEEGELSFSRGELILLLDNSDANWWKGSCHGQIGMFPSSYVAHLN	19	NA	-0.0537417	0.0871071	0.117914	0.00885201
1	Abundance	KYVQALFNFEPQEEGELSFSRGELILLLDNSDANWWKGSCHGQIGMFPSSYVAHLD	20	NA	0.257405	0.0958421	0.149533	0.00973968
1	Abundance	KYVQALFNFEPQEEGELSFSRGELILLLDNSDANWWKGSCHGQIGMFPSSYVAHVN	18	NA	0.188608	0.0775289	0.142542	0.00787865
1	Abundance	KYVQALFNFEPQEEGELSFSRGELILLLDNSDANWWKGSCHGQIGMFPSSYVAHVD	19	NA	0.11921	0.0750617	0.135489	0.00762793
1	Abundance	KYVQALFNFEPQEEGELSFSRGELILLLDNSDANWWKGSCHGQIGMFPSSYVAPLN	18	NA	0.299741	0.10027	0.153835	0.0101897
1	Abundance	KYVQALFNFEPQEEGELSFSRGELILLLDNSDANWWKGSCHGQIGMFPSSYVAPLD	19	NA	0.293618	0.0914044	0.153213	0.00928872
1	Abundance	KYVQALFNFEPQEEGELSFSRGELILLLDNSDANWWKGSCHGQIGMFPSSYVAPVN	17	NA	0.0370801	0.107381	0.127143	0.0109122
1	Abundance	KYVQALFNFEPQEEGELSFSRGELILLLDNSDANWWKGSCHGQIGMFPSSYVAPVD	18	NA	0.375533	0.0782453	0.161538	0.00795146
1	Abundance	KYVQALFNFEPQEEGELSFSRGELILLLDNSDANWWKGSCHGQIGMFPRNHVTHLD	18	NA	0.156514	0.0910952	0.13928	0.00925729
1	Abundance	KYVQALFNFEPQEEGELSFSRGELILLLDNSDANWWKGSCHGQIGMFPRNHVTHVD	17	NA	-0.00249782	0.11209	0.123121	0.0113908
1	Abundance	KYVQALFNFEPQEEGELSFSRGELILLLDNSDANWWKGSCHGQIGMFPRNHVTPVD	16	NA	0.269659	0.0921836	0.150778	0.0093679
1	Abundance	KYVQALFNFEPQEEGELSFSRGELILLLDNSDANWWKGSCHGQIGMFPRNHVAHLN	18	NA	-0.577256	0.141297	0.0647131	0.0143589
1	Abundance	KYVQALFNFEPQEEGELSFSRGELILLLDNSDANWWKGSCHGQIGMFPRNHVAHLD	19	NA	0.0812466	0.0823424	0.131632	0.00836781
1	Abundance	KYVQALFNFEPQEEGELSFSRGELILLLDNSDANWWKGSCHGQIGMFPRNHVAHVN	17	NA	-0.296666	0.138275	0.0932272	0.0140518
1	Abundance	KYVQALFNFEPQEEGELSFSRGELILLLDNSDANWWKGSCHGQIGMFPRNHVAHVD	18	NA	-0.0386558	0.102283	0.119447	0.0103942
1	Abundance	KYVQALFNFEPQEEGELSFSRGELILLLDNSDANWWKGSCHGQIGMFPRNHVAPLD	18	NA	-0.00250461	0.113228	0.123121	0.0115064
1	Abundance	KYVQALFNFEPQEEGELSFSRGELILLLDNSDANWWKGSCHGQIGMFPRNYVTPVD	15	NA	-0.061081	0.113825	0.117168	0.0115671
1	Abundance	KYVQALFNFEPQEEGELSFSRGELILLLDNSDANWWKGSCHGQIGMFPRNYVAHLD	18	NA	-0.220299	0.085693	0.100988	0.00870831
1	Abundance	KYVQALFNFEPQEEGELSFSRGELILLLDNSDANWWKGSCHGQIGMFPRNYVAHVD	17	NA	-0.139891	0.0770834	0.109159	0.00783338
1	Abundance	KYVQALFNFEPQEEGELSFSRGELILLLDNSDANWWKGSCHGQIGMFPRNYVAPLD	17	NA	-0.218319	0.126136	0.101189	0.0128182
1	Abundance	KYVQALFNFEPQEEGELSFSRGELILLLDNSDANWWKGSCHGQIGMFPRNYVAPVN	15	NA	-0.336417	0.0971625	0.0891876	0.00987386
1	Abundance	KYVQALFNFEPQEEGELSFSRGELILLLDNSDANWWKGSCHGQIGMFPRSHVTHLD	19	NA	0.189825	0.103829	0.142666	0.0105513
1	Abundance	KYVQALFNFEPQEEGELSFSRGELILLLDNSDANWWKGSCHGQIGMFPRSHVTHVD	18	NA	0.140506	0.120365	0.137654	0.0122317
1	Abundance	KYVQALFNFEPQEEGELSFSRGELILLLDNSDANWWKGSCHGQIGMFPRSHVTPLN	17	NA	0.0772401	0.119758	0.131224	0.01217
1	Abundance	KYVQALFNFEPQEEGELSFSRGELILLLDNSDANWWKGSCHGQIGMFPRSHVTPLD	18	NA	0.102777	0.100037	0.133819	0.010166
1	Abundance	KYVQALFNFEPQEEGELSFSRGELILLLDNSDANWWKGSCHGQIGMFPRSHVTPVD	17	NA	0.27761	0.104299	0.151586	0.0105991
1	Abundance	KYVQALFNFEPQEEGELSFSRGELILLLDNSDANWWKGSCHGQIGMFPRSHVAHLN	19	NA	-0.225629	0.117691	0.100446	0.01196
1	Abundance	KYVQALFNFEPQEEGELSFSRGELILLLDNSDANWWKGSCHGQIGMFPRSHVAHLD	20	NA	-0.0468264	0.0735032	0.118616	0.00746955
1	Abundance	KYVQALFNFEPQEEGELSFSRGELILLLDNSDANWWKGSCHGQIGMFPRSHVAHVN	18	NA	-0.146552	0.114291	0.108482	0.0116145
1	Abundance	KYVQALFNFEPQEEGELSFSRGELILLLDNSDANWWKGSCHGQIGMFPRSHVAHVD	19	NA	0.0737118	0.0931893	0.130866	0.0094701
1	Abundance	KYVQALFNFEPQEEGELSFSRGELILLLDNSDANWWKGSCHGQIGMFPRSHVAPLD	19	NA	-0.134358	0.0762962	0.109721	0.00775339
1	Abundance	KYVQALFNFEPQEEGELSFSRGELILLLDNSDANWWKGSCHGQIGMFPRSHVAPVN	17	NA	-0.229032	0.0976524	0.1001	0.00992365
1	Abundance	KYVQALFNFEPQEEGELSFSRGELILLLDNSDANWWKGSCHGQIGMFPRSHVAPVD	18	NA	0.183497	0.0751344	0.142022	0.00763532
1	Abundance	KYVQALFNFEPQEEGELSFSRGELILLLDNSDANWWKGSCHGQIGMFPRSYVTHLD	18	NA	0.061547	0.106124	0.12963	0.0107845
1	Abundance	KYVQALFNFEPQEEGELSFSRGELILLLDNSDANWWKGSCHGQIGMFPRSYVTPLD	17	NA	0.0961055	0.108867	0.133142	0.0110633
1	Abundance	KYVQALFNFEPQEEGELSFSRGELILLLDNSDANWWKGSCHGQIGMFPRSYVTPVD	16	NA	0.142703	0.105573	0.137877	0.0107286
1	Abundance	KYVQALFNFEPQEEGELSFSRGELILLLDNSDANWWKGSCHGQIGMFPRSYVAHLD	19	NA	0.0281153	0.107268	0.126232	0.0109008
1	Abundance	KYVQALFNFEPQEEGELSFSRGELILLLDNSDANWWKGSCHGQIGMFPRSYVAHVD	18	NA	0.0417998	0.098639	0.127623	0.0100239
1	Abundance	KYVQALFNFEPQEEGELSFSRGELILLLDNSDANWWKGSCHGQIGMFPRSYVAPLD	18	NA	0.0657827	0.0746249	0.13006	0.00758355
1	Abundance	KYVQALFNFEPQEEGELSFSRGELILLLDNSDANWWKGSCHGQIGLFPRNYVAPLD	18	NA	-0.848967	0.171243	0.0371012	0.0174021
1	Abundance	KYVQALFNFEPQEEGELSFSRGELILLLDNSDANWWKGSCHGQIGLFPRSHVAHLD	21	NA	0.00115982	0.0750066	0.123493	0.00762233
1	Abundance	KYVQALFNFEPQEEGELSFSRGELILLLDNSDANWWKGSCHGETGMFPRNYVAHLD	18	NA	-0.576186	0.131701	0.0648218	0.0133837
1	Abundance	KYVQALFNFEPQEEGELSFSRGELILLLDNSDANWWKGSCHGETGMFPRSYVAPLD	18	NA	0.283526	0.0819226	0.152188	0.00832515
1	Abundance	KYVQALFNFEPQEEGELSFSRGELILLLDNSDANWWKGSCHGEIGLFPRNHVTPVD	18	NA	0.554425	0.0934104	0.179717	0.00949257
1	Abundance	KYVQALFNFEPQEEGELSFSRGELILLLDNSDANWWEGACHGETGMFPRNYVAHLD	18	NA	-0.917819	0.168962	0.0301043	0.0171703
1	Abundance	KYVQALFNFEPQEEGELSFSRGELILLLDSSNPNWWEGACNGQIGMFPSNHVTHVD	20	NA	0.310867	0.0915897	0.154966	0.00930755
1	Abundance	KYVQALFNFEPQEEGELSFSRGELILLLDSSNANWWKGSCNGQIGMFPRNHVAHLD	22	NA	0.161484	0.102275	0.139785	0.0103934
1	Abundance	KYVQALFNFEPQEEGELSFSRGELILVMDNSNPNWWKGSCNGQTGMFPRSHVAPLN	16	NA	0.0378736	0.0860004	0.127224	0.00873954
1	Abundance	KYVQALFNFEPQEEGELSFSRGELILVLENSDPNWWEGSCNGEIGLFPSSYVAHVN	21	NA	0.0589509	0.0942534	0.129366	0.00957823
1	Abundance	KYVQALFNFEPQEEGELSFSRGELILVLENSDANWWKGSCHGQTGMFPSSHVAHVD	19	NA	0.26802	0.101823	0.150612	0.0103475
1	Abundance	KYVQALFNFEPQEEGELSFSRGELILVLESSNPNWWKGACHGQIGMFPRNHVTHLD	18	NA	0.0264004	0.107437	0.126058	0.010918
1	Abundance	KYVQALFNFEPQEEGELSFSRGELILVLESSDANWWEGSCNGETGMFPSSHVAPVN	21	NA	-0.666643	0.134543	0.0556293	0.0136726
1	Abundance	KYVQALFNFEPQEEGELSFSRGELILVLDNSNANWWEGACNGEIGMFPSSHVTHVD	21	NA	-0.165699	0.12406	0.106536	0.0126073
1	Abundance	KYVQALFNFEPQEEGELSFSRGEFIHLMESSNPNWWKGACHGQTGLFPSSHVAPLD	18	NA	-1.12848	0.155464	0.00869625	0.0157986
1	Abundance	KYVQALFNFEPQEEGELSFSRGEFIHLLENSNANWWEGACHGETGMFPRNYVAHLD	18	NA	-1.00286	0.0678593	0.0214627	0.00689601
1	Abundance	KYVQALFNFEPQEEGELSFSRGEFIHLLENSDPNWWEGACNGETGLFPRSHVAHVN	18	NA	-1.17997	0.175819	0.00346405	0.0178671
1	Abundance	KYVQALFNFEPQEEGELSFSRGEFIHLLDSSNPNWWEGACHGEIGMFPRSYVAHVN	17	NA	-1.28809	0.0531996	-0.00752368	0.00540626
1	Abundance	KYVQALFNFEPQEEGELSFSRGEFIHLLDSSDPNWWKGSCNGEIGMFPRSHVAPLD	19	NA	-0.165379	0.0963496	0.106569	0.00979126
1	Abundance	KYVQALFNFEPQEEGELSFSRGEFIHVLDSSNANWWEGSCNGETGMFPRNHVAHLN	19	NA	-1.05785	0.14633	0.0158739	0.0148704
1	Abundance	KYVQALFNFEPQEEGELSFSRGEFILLMESSNPNWWEGSCHGQTGMFPRSHVAPVD	18	NA	-0.863914	0.174501	0.0355823	0.0177332
1	Abundance	KYVQALFNFEPQEEGELSFSRGEFILLMDSSDPNWWKGACHGETGLFPRSHVTPLD	16	NA	-0.382944	0.0427178	0.0844595	0.00434107
1	Abundance	KYVQALFNFEPQEEGELSFSRGEFILVMESSDANWWEGSCNGQTGLFPSSYVAHLN	20	NA	-1.1298	0.0662639	0.00856206	0.00673388
1	Abundance	KYVQALFNFEPQEEGELSFSRGEFILVLENSDANWWKGSCHGQTGMFPSSHVAHVD	18	NA	0.171966	0.0491519	0.140851	0.00499492
1	Abundance	KYVQALFNFEPQEEGELSFSRGDLIHLLESSNANWWEGSCHGETGLFPRNYVTHVN	18	NA	-1.24224	0.101148	-0.00286367	0.0102788
1	Abundance	KYVQALFNFEPQEEGELSFSRGDLIHVMESSNPNWWKGSCNGQIGLFPRNHVTPVD	16	NA	-0.201453	0.107673	0.102903	0.010942
1	Abundance	KYVQALFNFEPQEEGELSFSRGDLIHVLENSDANWWKGSCHGETGLFPSSYVTPLD	17	NA	0.0901012	0.102435	0.132531	0.0104097
1	Abundance	KYVQALFNFEPQEEGELSFSRGDLILLMDSSNANWWEGACHGQIGLFPSNHVTPLN	18	NA	-0.405697	0.0392052	0.0821472	0.00398411
1	Abundance	KYVQALFNFEPQEEGELSFSRGDLILLMDSSNANWWEGACHGQIGLFPSNHVTPLD	19	NA	-0.390802	0.0936385	0.083661	0.00951575
1	Abundance	KYVQALFNFEPQEEGELSFSRGDLILLLDSSNPNWWEGACNGQTGLFPSNHVAHVD	20	NA	-0.0352376	0.0414739	0.119794	0.00421467
1	Abundance	KYVQALFNFEPQEEGELSFSRGDLILVLENSDPNWWEGSCNGEIGLFPSSYVAHVN	20	NA	0.179964	0.0925091	0.141663	0.00940098
1	Abundance	KYVQALFNFEPQEEGELSFSRGDLILVLESSDPNWWKGSCHGEIGLFPRNHVTPVD	17	NA	0.267974	0.0615141	0.150607	0.00625119
1	Abundance	KYVQALFNFEPQEEGELSFSRGDLILVLDNSDPNWWKGSCNGQIGMFPRSHVTHVD	16	NA	0.112578	0.0382006	0.134816	0.00388203
1	Abundance	KYVQALFNFEPQEEGELSFSRGDFIHLMESSDPNWWEGSCHGETGMFPSSHVAPVD	17	NA	-0.493845	0.0436748	0.0731895	0.00443833
1	Abundance	KYVQALFNFEPQEEGELSFSRGDFIHLMESSDANWWKGSCHGEIGLFPRNHVAPVN	16	NA	-1.09351	0.208812	0.0122498	0.0212199
1	Abundance	KYVQALFNFEPQEEGELSFSRGDFIHVMDSSNANWWKGACHGQIGMFPRNYVTPLN	11	NA	-0.443368	0.0489101	0.0783191	0.00497035
1	Abundance	KYVQALFNFEPQEEGELSFSRGDFIHVMDSSDPNWWKGSCHGETGMFPRNYVAHLN	12	NA	-1.29331	0.118814	-0.00805364	0.0120741
1	Abundance	KYVQALFNFEPQEEGELSFSRGDFILLMENSNANWWKGSCNGEIGMFPSNHVTPVD	18	NA	-0.290724	0.0422394	0.093831	0.00429246
1	Abundance	KYVQALFNFEPQEEGELSFSRGDFILLMESSDPNWWEGACHGETGMFPRSHVAHVN	16	NA	-0.711293	0.103519	0.0510919	0.0105198
1	Abundance	KYVQALFNFEPQEEGELSFSRGDFILLMDSSDANWWKGACNGEIGMFPRNYVAPVN	14	NA	-1.10186	0.176494	0.0114013	0.0179357
1	Abundance	KYVQALFNFEPQEEGELSFSRGDFILLLENSNPNWWKGACHGQIGLFPSSHVAHLD	20	NA	-0.119884	0.0374137	0.111192	0.00380206
1	Abundance	KYVQALFNFEPQEEGELSFSRGDFILLLENSNANWWKGSCNGQTGMFPSSHVTPLD	19	NA	-0.0893047	0.0916457	0.1143	0.00931324
1	Abundance	KYVQALFNFEPQEEGELSFSRGDFILLLDNSNPNWWKGSCHGQTGLFPRNYVAPVN	13	NA	-0.777132	0.158148	0.0444013	0.0160714
1	Abundance	KYVQALFNFEPQEEGELSFSRGDFILVMESSNPNWWKGACHGEIGMFPSSHVTPLN	16	NA	-0.693947	0.16443	0.0528547	0.0167098
1	Abundance	KYVQALFNFEPQEEGELSFSRGDFILVMESSDANWWKGACHGQIGLFPRNHVTPVN	13	NA	-0.518233	0.143878	0.0707112	0.0146212
1	Abundance	KYVQALFNFEPQEEGELSFSRGDFILVMDNSDANWWEGSCHGQIGLFPSSYVTHLN	16	NA	-0.1927	0.0461364	0.103792	0.00468848
1	Abundance	KYVQALFNFEPQEEGELSFSRGDFILVLENSNANWWKGSCNGQTGMFPSSYVAPVD	17	NA	-1.26243	0.205832	-0.00491534	0.0209171
1	Abundance	KYVQALFNFEPQEEGELSFRQGELIHLMENSNANWWKGACNGETGLFPSNHVAHLN	20	NA	-1.24375	0.219536	-0.00301762	0.0223097
1	Abundance	KYVQALFNFEPQEEGELSFRQGELIHLMDSSNANWWEGACNGETGMFPSSYVTPLD	19	NA	-0.475048	0.0969712	0.0750997	0.00985442
1	Abundance	KYVQALFNFEPQEEGELSFRQGELIHLLESSNANWWEGACNGETGLFPRNHVAHVD	22	NA	-0.380758	0.112556	0.0846816	0.0114382
1	Abundance	KYVQALFNFEPQEEGELSFRQGELIHLLDNSDANWWEGSCNGEIGMFPRNHVTHLD	20	NA	-0.948216	0.0469555	0.0270153	0.00477172
1	Abundance	KYVQALFNFEPQEEGELSFRQGELIHVMENSNPNWWKGSCHGEIGMFPSNHVTHVN	16	NA	-1.21271	0.191524	0.000136381	0.0194631
1	Abundance	KYVQALFNFEPQEEGELSFRQGELIHVMENSDPNWWKGSCNGQIGMFPRSYVAHLD	17	NA	-0.154086	0.0415591	0.107717	0.00422333
1	Abundance	KYVQALFNFEPQEEGELSFRQGELIHVMENSDPNWWEGACNGQIGMFPSSHVAHLD	19	NA	-0.501751	0.144645	0.072386	0.0146991
1	Abundance	KYVQALFNFEPQEEGELSFRQGELIHVMENSDANWWEGACHGETGMFPRSHVAHLN	17	NA	-1.06639	0.0906767	0.0150065	0.00921476
1	Abundance	KYVQALFNFEPQEEGELSFRQGELIHVLDNSDPNWWEGACNGETGMFPRSHVTPLN	15	NA	0.0217502	0.0686074	0.125585	0.00697203
1	Abundance	KYVQALFNFEPQEEGELSFRQGELILLMESSDANWWEGSCNGETGMFPRNHVAPVD	20	NA	-1.03155	0.0705428	0.0185469	0.00716871
1	Abundance	KYVQALFNFEPQEEGELSFRQGELILLMESSDANWWEGSCHGEIGMFPRSHVTPLN	20	NA	-0.601442	0.118205	0.0622553	0.0120123
1	Abundance	KYVQALFNFEPQEEGELSFRQGELILLLESSNANWWEGACHGEIGLFPSSHVAPLN	24	NA	-0.309872	0.111855	0.0918852	0.011367
1	Abundance	KYVQALFNFEPQEEGELSFRQGELILVMESSDPNWWEGACNGETGLFPSNHVAHLD	21	NA	-0.910982	0.159276	0.0307992	0.016186
1	Abundance	KYVQALFNFEPQEEGELSFRQGELILVLESSDANWWKGACNGQIGMFPSSHVAPLN	20	NA	0.181992	0.0820205	0.141869	0.0083351
1	Abundance	KYVQALFNFEPQEEGELSFRQGEFIHLMENSDPNWWEGSCNGQTGMFPSNYVAPLD	16	NA	-0.677833	0.0550975	0.0544922	0.00559912
1	Abundance	KYVQALFNFEPQEEGELSFRQGEFIHLMESSDPNWWKGSCHGEIGMFPRSHVAHLD	19	NA	-1.0125	0.160441	0.0204822	0.0163044
1	Abundance	KYVQALFNFEPQEEGELSFRQGEFIHLLENSDPNWWKGSCNGETGMFPRSHVAPVD	17	NA	-0.117245	0.0410517	0.11146	0.00417176
1	Abundance	KYVQALFNFEPQEEGELSFRQGEFIHLLDNSNPNWWEGACNGEIGLFPRNYVTHLD	18	NA	-1.1644	0.0742685	0.00504663	0.00754732
1	Abundance	KYVQALFNFEPQEEGELSFRQGEFIHLLDSSDANWWKGSCNGEIGLFPSSHVAPLD	22	NA	-0.0745603	0.0953089	0.115798	0.0096855
1	Abundance	KYVQALFNFEPQEEGELSFRQGEFIHVMENSNANWWKGSCNGETGLFPSSYVAHVD	19	NA	-1.1337	0.138257	0.00816655	0.01405
1	Abundance	KYVQALFNFEPQEEGELSFRQGEFIHVMENSDANWWKGSCHGQIGLFPRSHVAHLD	18	NA	-0.26329	0.0470675	0.0966189	0.0047831
1	Abundance	KYVQALFNFEPQEEGELSFRQGEFIHVMENSDANWWEGSCHGQIGLFPRSHVTHLD	18	NA	-1.37101	0.0703717	-0.0159495	0.00715132
1	Abundance	KYVQALFNFEPQEEGELSFRQGEFIHVMESSDANWWEGSCHGQTGLFPRNYVAPLD	16	NA	-0.834427	0.158957	0.0385788	0.0161536
1	Abundance	KYVQALFNFEPQEEGELSFRQGEFIHVLDSSDPNWWKGSCNGEIGLFPRNHVAPVD	17	NA	-0.196776	0.0547287	0.103378	0.00556164
1	Abundance	KYVQALFNFEPQEEGELSFRQGEFILLMENSDPNWWEGACNGQTGMFPSNHVTPVD	15	NA	-0.447471	0.0459229	0.0779021	0.00466678
1	Abundance	KYVQALFNFEPQEEGELSFRQGEFILLMDNSNPNWWEGSCNGEIGMFPRSYVAHLD	20	NA	-1.03049	0.138811	0.0186547	0.0141063
1	Abundance	KYVQALFNFEPQEEGELSFRQGEFILVMDNSNPNWWKGSCHGQTGMFPSSHVTPLD	15	NA	0.0216653	0.115536	0.125577	0.011741
1	Abundance	KYVQALFNFEPQEEGELSFRQGEFILVLDSSDPNWWEGACNGQIGMFPRNHVAPLD	17	NA	-0.414589	0.0566264	0.0812437	0.00575449
1	Abundance	KYVQALFNFEPQEEGELSFRQGDLIHLLDNSNANWWKGSCNGEIGMFPRSYVAPLN	18	NA	-0.330374	0.0801842	0.0898018	0.00814849
1	Abundance	KYVQALFNFEPQEEGELSFRQGDLIHVMENSDPNWWKGSCHGEIGMFPRNHVAHLD	16	NA	-0.112791	0.106132	0.111913	0.0107853
1	Abundance	KYVQALFNFEPQEEGELSFRQGDLIHVMDNSNANWWKGSCNGETGMFPSNHVAHLD	18	NA	-0.109431	0.0572605	0.112254	0.00581893
1	Abundance	KYVQALFNFEPQEEGELSFRQGDLIHVMDSSDANWWKGSCNGQTGLFPSSYVAHLN	17	NA	0.0896857	0.0398172	0.132489	0.00404631
1	Abundance	KYVQALFNFEPQEEGELSFRQGDLIHVMDSSDANWWKGSCNGQTGLFPSSYVAHLD	18	NA	0.025635	0.115075	0.12598	0.0116942
1	Abundance	KYVQALFNFEPQEEGELSFRQGDLIHVLESSNPNWWKGSCHGQTGLFPSSYVAPLD	18	NA	0.0823199	0.0893039	0.131741	0.00907525
1	Abundance	KYVQALFNFEPQEEGELSFRQGDLILLLESSDPNWWEGACNGQTGLFPSNHVTHLN	19	NA	-0.717435	0.137341	0.0504678	0.0139568
1	Abundance	KYVQALFNFEPQEEGELSFRQGDLILVMENSNPNWWKGACHGQIGMFPSSHVAHLD	18	NA	-0.0208057	0.106886	0.121261	0.010862
1	Abundance	KYVQALFNFEPQEEGELSFRQGDLILVMENSNPNWWEGSCNGEIGMFPSNHVAPLN	19	NA	-0.201512	0.0615601	0.102897	0.00625587
1	Abundance	KYVQALFNFEPQEEGELSFRQGDLILVMDSSNPNWWKGSCHGETGLFPSNYVAHLN	17	NA	0.0669602	0.0942637	0.13018	0.00957928
1	Abundance	KYVQALFNFEPQEEGELSFRQGDLILVLESSDPNWWKGACNGQIGLFPRSYVAPVN	16	NA	-0.62155	0.141059	0.0602118	0.0143347
1	Abundance	KYVQALFNFEPQEEGELSFRQGDLILVLDNSDANWWKGSCNGEIGMFPSNHVAPVN	17	NA	-0.063555	0.0856378	0.116916	0.00870269
1	Abundance	KYVQALFNFEPQEEGELSFRQGDFIHLMESSNPNWWKGSCNGQTGLFPRNHVTHVD	16	NA	-0.795527	0.15555	0.0425319	0.0158074
1	Abundance	KYVQALFNFEPQEEGELSFRQGDFIHLLESSDPNWWEGSCHGETGLFPRSYVAHVD	18	NA	-1.01213	0.166719	0.0205204	0.0169423
1	Abundance	KYVQALFNFEPQEEGELSFRQGDFIHVLDNSNANWWEGSCNGQIGMFPRSHVAHLN	18	NA	-0.486638	0.113702	0.0739219	0.0115546
1	Abundance	KYVQALFNFEPQEEGELSFRQGDFILLMENSDANWWKGACHGQIGMFPSSYVTHVN	14	NA	-0.857644	0.12281	0.0362194	0.0124802
1	Abundance	KYVQALFNFEPQEEGELSFRQGDFILLMDNSNANWWEGSCHGEIGLFPRNYVTHLD	18	NA	-0.952019	0.139926	0.0266288	0.0142196
1	Abundance	KYVQALFNFEPQEEGELSFRQGDFILLLENSNANWWEGSCNGETGLFPSNHVTHVD	21	NA	-0.901747	0.0789247	0.0317376	0.00802049
1	Abundance	KYVQALFNFEPQEEGELSFRQGDFILLLESSNANWWKGSCNGEIGMFPRSHVAHLD	23	NA	-0.247489	0.110734	0.0982247	0.011253
1	Abundance	KYVQALFNFEPQEEGELSFRQGDFILLLDNSNANWWEGACNGQTGLFPRNYVAHLD	18	NA	-0.513907	0.127219	0.0711507	0.0129283
1	Abundance	KYVQALFNFEPQEEGELSFRQGDFILLLDNSDPNWWEGACNGQTGLFPRSHVTHLD	17	NA	-0.0487975	0.108905	0.118416	0.0110671
1	Abundance	KYVQALFNFEPQEEGELSFRQGDFILLLDSSNPNWWEGACNGQIGMFPSNHVTHVD	18	NA	0.195013	0.102045	0.143193	0.01037
1	Abundance	KYVQALFNFEPQEEGELSFRQGDFILLLDSSDPNWWKGSCNGETGMFPRNHVAPLN	16	NA	-0.168239	0.0930189	0.106278	0.00945278
1	Abundance	KYVQALFNFEPQEEGELSFRQGDFILVMENSNANWWKGACNGQTGMFPRNYVTPLN	12	NA	-0.454145	0.13174	0.0772239	0.0133877
1	Abundance	KYVQALFNFEPQEEGELSFRQGDFILVMENSDANWWKGSCHGQTGLFPSNYVAPLD	15	NA	-0.200237	0.0980384	0.103027	0.00996287
1	Abundance	KYVQALFNFEPQEEGELSFRRGELIHLMENSNANWWEGSCNGEIGMFPRSYVAHVD	20	NA	-1.34742	0.220176	-0.0135523	0.0223748
1	Abundance	KYVQALFNFEPQEEGELSFRRGELIHLMDNSDANWWKGACHGQTGMFPRSHVAHLD	15	NA	-0.790182	0.126538	0.0430751	0.012859
1	Abundance	KYVQALFNFEPQEEGELSFRRGELIHLLDNSNPNWWEGACHGQIGMFPSNYVTHVN	14	NA	-0.577286	0.038769	0.06471	0.00393979
1	Abundance	KYVQALFNFEPQEEGELSFRRGELIHLLDNSNPNWWEGACHGQIGMFPSNYVTHVD	15	NA	-0.364191	0.109151	0.0863652	0.0110922
1	Abundance	KYVQALFNFEPQEEGELSFRRGELIHLLDNSDANWWKGACNGQIGLFPSSYVTPLD	17	NA	-0.0544626	0.102888	0.11784	0.0104557
1	Abundance	KYVQALFNFEPQEEGELSFRRGELIHVMESSNANWWKGACNGQTGLFPSSYVTPVD	16	NA	-0.158375	0.0385741	0.107281	0.00391998
1	Abundance	KYVQALFNFEPQEEGELSFRRGELIHVMDNSNPNWWKGSCNGQTGMFPRSHVAPVN	13	NA	-0.83691	0.175465	0.0383265	0.0178311
1	Abundance	KYVQALFNFEPQEEGELSFRRGELIHVLENSNPNWWKGSCHGQTGMFPRNYVTPVD	12	NA	-1.33962	0.332539	-0.0127597	0.0337933
1	Abundance	KYVQALFNFEPQEEGELSFRRGELIHVLENSDANWWKGACHGQIGMFPRNYVTPVN	11	NA	-0.399333	0.0919238	0.082794	0.00934149
1	Abundance	KYVQALFNFEPQEEGELSFRRGELIHVLESSDANWWKGSCNGQTGMFPRSYVTPLD	16	NA	0.180806	0.076756	0.141749	0.00780011
1	Abundance	KYVQALFNFEPQEEGELSFRRGELILLLENSNANWWKGSCHGQTGMFPSSHVAHVD	20	NA	-1.05077	0.198783	0.0165939	0.0202007
1	Abundance	KYVQALFNFEPQEEGELSFRRGELILLLENSNANWWKGSCHGETGMFPRNHVTHLD	19	NA	-1.198	0.189213	0.00163203	0.0192283
1	Abundance	KYVQALFNFEPQEEGELSFRRGELILLLENSNANWWKGSCHGETGMFPRNHVTHVD	18	NA	-1.02405	0.233925	0.0193093	0.023772
1	Abundance	KYVQALFNFEPQEEGELSFRRGELILLLENSNANWWKGSCHGETGMFPRNHVTPLN	17	NA	-1.04454	0.238578	0.0172262	0.0242448
1	Abundance	KYVQALFNFEPQEEGELSFRRGELILLLENSNANWWKGSCHGETGMFPRNHVTPLD	18	NA	-1.2226	0.202483	-0.000867847	0.0205767
1	Abundance	KYVQALFNFEPQEEGELSFRRGELILLLENSNANWWKGSCHGETGMFPRNHVTPVN	16	NA	-1.2618	0.28774	-0.00485169	0.0292408
1	Abundance	KYVQALFNFEPQEEGELSFRRGELILLLENSNANWWKGSCHGETGMFPRNHVTPVD	17	NA	-1.19203	0.191677	0.00223889	0.0194787
1	Abundance	KYVQALFNFEPQEEGELSFRRGELILLLENSNANWWKGSCHGETGMFPRNHVAHLN	19	NA	-1.58031	0.190027	-0.037219	0.0193109
1	Abundance	KYVQALFNFEPQEEGELSFRRGELILLLENSNANWWKGSCHGETGMFPRNHVAHLD	20	NA	-1.09869	0.107374	0.0117238	0.0109116
1	Abundance	KYVQALFNFEPQEEGELSFRRGELILLLENSNANWWKGSCHGETGMFPRNHVAHVN	18	NA	-1.19865	0.207244	0.00156604	0.0210606
1	Abundance	KYVQALFNFEPQEEGELSFRRGELILLLENSNANWWKGSCHGETGMFPRNHVAHVD	19	NA	-1.30358	0.148721	-0.00909793	0.0151133
1	Abundance	KYVQALFNFEPQEEGELSFRRGELILLLENSNANWWKGSCHGETGMFPRNHVAPLN	18	NA	-1.11795	0.115177	0.0097661	0.0117045
1	Abundance	KYVQALFNFEPQEEGELSFRRGELILLLENSNANWWKGSCHGETGMFPRNHVAPLD	19	NA	-1.38507	0.0967846	-0.0173783	0.00983546
1	Abundance	KYVQALFNFEPQEEGELSFRRGELILLLENSNANWWKGSCHGETGMFPRNHVAPVN	17	NA	-1.30533	0.0371826	-0.00927576	0.00377857
1	Abundance	KYVQALFNFEPQEEGELSFRRGELILLLENSNANWWKGSCHGETGMFPRNHVAPVD	18	NA	-1.23753	0.0727924	-0.0023855	0.00739732
1	Abundance	KYVQALFNFEPQEEGELSFRRGELILLLENSNANWWKGSCHGETGMFPRNYVAHLD	19	NA	-1.65175	0.447436	-0.0444793	0.0454694
1	Abundance	KYVQALFNFEPQEEGELSFRRGELILLLENSNANWWKGSCHGETGMFPRNYVAHVD	18	NA	-1.18373	0.190085	0.00308217	0.0193169
1	Abundance	KYVQALFNFEPQEEGELSFRRGELILLLENSNANWWKGSCHGETGMFPRNYVAPVN	16	NA	-1.34051	0.274629	-0.0128506	0.0279084
1	Abundance	KYVQALFNFEPQEEGELSFRRGELILLLENSNANWWKGSCHGETGMFPRSHVAPLN	19	NA	-1.38681	0.472698	-0.0175551	0.0480366
1	Abundance	KYVQALFNFEPQEEGELSFRRGELILLLENSNANWWKGSCHGETGMFPRSHVAPLD	20	NA	-0.874242	0.328742	0.0345327	0.0334075
1	Abundance	KYVQALFNFEPQEEGELSFRRGELILLLENSNANWWKGSCHGETGMFPRSHVAPVN	18	NA	-1.18031	0.2578	0.00342917	0.0261982
1	Abundance	KYVQALFNFEPQEEGELSFRRGELILLLENSNANWWKGSCHGETGMFPRSHVAPVD	19	NA	-1.23381	0.223186	-0.00200774	0.0226806
1	Abundance	KYVQALFNFEPQEEGELSFRRGELILLLENSNANWWKGSCHGETGMFPRSYVAPLD	19	NA	-0.697651	0.0957396	0.0524783	0.00972926
1	Abundance	KYVQALFNFEPQEEGELSFRRGELILLLENSNANWWEGACHGETGMFPRNYVAHLD	19	NA	-1.64714	0.454343	-0.0440106	0.0461713
1	Abundance	KYVQALFNFEPQEEGELSFRRGELILLLENSDANWWKGACNGETGMFPRNYVTHVD	16	NA	-0.36019	0.0441915	0.0867718	0.00449084
1	Abundance	KYVQALFNFEPQEEGELSFRRGELILLLDNSNANWWEGSCHGEIGLFPSSYVAPLD	22	NA	-0.471884	0.105125	0.0754212	0.010683
1	Abundance	KYVQALFNFEPQEEGELSFRRGELILLLDNSDANWWKGSCHGQIGMFPSNHVAHVD	18	NA	-0.0855138	0.115081	0.114685	0.0116947
1	Abundance	KYVQALFNFEPQEEGELSFRRGELILLLDSSNANWWKGSCNGQIGMFPRNHVAHLD	21	NA	-0.118141	0.106527	0.111369	0.0108255
1	Abundance	KYVQALFNFEPQEEGELSFRRGELILVMENSNANWWEGSCHGQTGMFPSSYVAPLN	17	NA	-0.798429	0.11956	0.042237	0.0121499
1	Abundance	KYVQALFNFEPQEEGELSFRRGELILVMDNSNANWWKGSCHGQIGMFPSSYVAPVD	16	NA	0.00762531	0.123693	0.12415	0.0125699
1	Abundance	KYVQALFNFEPQEEGELSFRRGELILVMDNSDPNWWKGACNGQTGLFPSNYVAHLN	14	NA	-0.114292	0.104547	0.111761	0.0106243
1	Abundance	KYVQALFNFEPQEEGELSFRRGELILVLESSNPNWWKGACHGQIGMFPRNHVTHLD	17	NA	-0.451188	0.132239	0.0775244	0.0134384
1	Abundance	KYVQALFNFEPQEEGELSFRRGELILVLDNSDANWWEGACNGETGMFPRSHVAPVN	16	NA	-0.179448	0.0536015	0.105139	0.0054471
1	Abundance	KYVQALFNFEPQEEGELSFRRGEFIHLMESSNPNWWKGSCNGQTGMFPRNYVAHVD	15	NA	-0.904555	0.172785	0.0314523	0.0175588
1	Abundance	KYVQALFNFEPQEEGELSFRRGEFIHLLENSNANWWEGACHGETGMFPRNYVAHLD	17	NA	-1.31129	0.103597	-0.00988054	0.0105277
1	Abundance	KYVQALFNFEPQEEGELSFRRGEFIHLLDNSNPNWWEGACNGEIGLFPRNYVTHLD	17	NA	-1.17672	0.170167	0.00379458	0.0172927
1	Abundance	KYVQALFNFEPQEEGELSFRRGEFIHLLDNSDPNWWKGACHGQIGLFPSNHVAHVN	14	NA	-0.377137	0.129136	0.0850496	0.013123
1	Abundance	KYVQALFNFEPQEEGELSFRRGEFIHVMENSNANWWEGSCNGEIGLFPRSYVTPLN	17	NA	-0.744948	0.140441	0.0476718	0.0142719
1	Abundance	KYVQALFNFEPQEEGELSFRRGEFIHVMENSDANWWEGSCHGETGMFPSSHVTHVN	15	NA	-1.11443	0.195135	0.0101245	0.01983
1	Abundance	KYVQALFNFEPQEEGELSFRRGEFILLMENSNANWWEGACHGETGMFPRNYVAHLD	17	NA	-1.2559	0.189799	-0.00425215	0.0192878
1	Abundance	KYVQALFNFEPQEEGELSFRRGEFILLMENSDPNWWEGSCNGEIGLFPSSYVAHVN	19	NA	-0.02475	0.111219	0.12086	0.0113023
1	Abundance	KYVQALFNFEPQEEGELSFRRGEFILLMENSDANWWKGACNGQTGMFPSNHVTHLD	16	NA	-0.186846	0.0760732	0.104387	0.00773072
1	Abundance	KYVQALFNFEPQEEGELSFRRGEFILLMENSDANWWKGACNGQTGMFPSNHVTHVN	14	NA	-0.306186	0.118205	0.0922598	0.0120123
1	Abundance	KYVQALFNFEPQEEGELSFRRGEFILLMENSDANWWKGACNGQTGMFPSNHVTHVD	15	NA	0.129333	0.0879378	0.136518	0.00893643
1	Abundance	KYVQALFNFEPQEEGELSFRRGEFILLMENSDANWWKGACNGQTGMFPSNHVAHLD	17	NA	-0.149749	0.104422	0.108157	0.0106116
1	Abundance	KYVQALFNFEPQEEGELSFRRGEFILLMENSDANWWKGACNGQTGMFPSNHVAHVN	15	NA	-0.465429	0.11257	0.0760772	0.0114397
1	Abundance	KYVQALFNFEPQEEGELSFRRGEFILLMENSDANWWKGACNGQTGMFPSNHVAHVD	16	NA	-0.0712254	0.109358	0.116137	0.0111132
1	Abundance	KYVQALFNFEPQEEGELSFRRGEFILLMENSDANWWKGACNGQTGMFPSNYVTHLD	15	NA	-0.102857	0.114401	0.112923	0.0116257
1	Abundance	KYVQALFNFEPQEEGELSFRRGEFILLMENSDANWWKGACNGQTGMFPSNYVTPVD	13	NA	-0.171253	0.124313	0.105972	0.012633
1	Abundance	KYVQALFNFEPQEEGELSFRRGEFILLMENSDANWWKGACNGQTGMFPSSHVTHLD	17	NA	0.0248587	0.0753272	0.125901	0.00765491
1	Abundance	KYVQALFNFEPQEEGELSFRRGEFILLMENSDANWWKGACNGQTGMFPSSHVTHVN	15	NA	-0.129043	0.0998007	0.110261	0.010142
1	Abundance	KYVQALFNFEPQEEGELSFRRGEFILLMENSDANWWKGACNGQTGMFPSSHVTHVD	16	NA	-0.0633926	0.0946336	0.116933	0.00961687
1	Abundance	KYVQALFNFEPQEEGELSFRRGEFILLMENSDANWWKGACNGQTGMFPSSHVTPLN	15	NA	-0.336285	0.102287	0.089201	0.0103946
1	Abundance	KYVQALFNFEPQEEGELSFRRGEFILLMENSDANWWKGACNGQTGMFPSSHVTPLD	16	NA	-0.115656	0.0899963	0.111622	0.00914562
1	Abundance	KYVQALFNFEPQEEGELSFRRGEFILLMENSDANWWKGACNGQTGMFPSSHVTPVD	15	NA	0.242395	0.108521	0.148008	0.0110282
1	Abundance	KYVQALFNFEPQEEGELSFRRGEFILLMENSDANWWKGACNGQTGMFPSSHVAHLN	17	NA	0.0796077	0.0865123	0.131465	0.00879157
1	Abundance	KYVQALFNFEPQEEGELSFRRGEFILLMENSDANWWKGACNGQTGMFPSSHVAHLD	18	NA	-0.0530976	0.0936956	0.117979	0.00952155
1	Abundance	KYVQALFNFEPQEEGELSFRRGEFILLMENSDANWWKGACNGQTGMFPSSHVAHVN	16	NA	-0.230982	0.109744	0.0999022	0.0111525
1	Abundance	KYVQALFNFEPQEEGELSFRRGEFILLMENSDANWWKGACNGQTGMFPSSHVAHVD	17	NA	0.0419884	0.062623	0.127642	0.00636389
1	Abundance	KYVQALFNFEPQEEGELSFRRGEFILLMENSDANWWKGACNGQTGMFPSSHVAPLN	16	NA	-0.0094501	0.104156	0.122415	0.0105845
1	Abundance	KYVQALFNFEPQEEGELSFRRGEFILLMENSDANWWKGACNGQTGMFPSSHVAPLD	17	NA	-0.191137	0.0851804	0.103951	0.00865622
1	Abundance	KYVQALFNFEPQEEGELSFRRGEFILLMENSDANWWKGACNGQTGMFPSSHVAPVD	16	NA	-0.0104091	0.0896284	0.122317	0.00910824
1	Abundance	KYVQALFNFEPQEEGELSFRRGEFILLMENSDANWWKGACNGQTGMFPSSYVTHLD	16	NA	-0.0254257	0.088917	0.120791	0.00903593
1	Abundance	KYVQALFNFEPQEEGELSFRRGEFILLMENSDANWWKGACNGQTGMFPSSYVTHVD	15	NA	0.151123	0.0788874	0.138732	0.0080167
1	Abundance	KYVQALFNFEPQEEGELSFRRGEFILLMENSDANWWKGACNGQTGMFPSSYVTPLD	15	NA	0.0252907	0.102882	0.125945	0.0104551
1	Abundance	KYVQALFNFEPQEEGELSFRRGEFILLMENSDANWWKGACNGQTGMFPSSYVAHLN	16	NA	-0.480472	0.095006	0.0745485	0.00965471
1	Abundance	KYVQALFNFEPQEEGELSFRRGEFILLMENSDANWWKGACNGQTGMFPSSYVAHLD	17	NA	0.0366593	0.112049	0.1271	0.0113867
1	Abundance	KYVQALFNFEPQEEGELSFRRGEFILLMENSDANWWKGACNGQTGMFPSSYVAHVN	15	NA	-0.0427947	0.0898585	0.119026	0.00913162
1	Abundance	KYVQALFNFEPQEEGELSFRRGEFILLMENSDANWWKGACNGQTGMFPSSYVAHVD	16	NA	-0.161624	0.0869415	0.106951	0.00883518
1	Abundance	KYVQALFNFEPQEEGELSFRRGEFILLMENSDANWWKGACNGQTGMFPSSYVAPLN	15	NA	0.0091442	0.118631	0.124304	0.0120556
1	Abundance	KYVQALFNFEPQEEGELSFRRGEFILLMENSDANWWKGACNGQTGMFPSSYVAPLD	16	NA	0.00533844	0.104631	0.123918	0.0106328
1	Abundance	KYVQALFNFEPQEEGELSFRRGEFILLMENSDANWWKGACNGQTGMFPSSYVAPVD	15	NA	-0.0228873	0.0888766	0.121049	0.00903184
1	Abundance	KYVQALFNFEPQEEGELSFRRGEFILLMENSDANWWKGACNGQTGMFPRNHVTHLN	14	NA	-0.551435	0.146302	0.067337	0.0148676
1	Abundance	KYVQALFNFEPQEEGELSFRRGEFILLMENSDANWWKGACNGQTGMFPRNHVTHLD	15	NA	-0.263331	0.0715203	0.0966148	0.00726805
1	Abundance	KYVQALFNFEPQEEGELSFRRGEFILLMENSDANWWKGACNGQTGMFPRNHVTHVN	13	NA	-0.778704	0.157231	0.0442415	0.0159781
1	Abundance	KYVQALFNFEPQEEGELSFRRGEFILLMENSDANWWKGACNGQTGMFPRNHVTHVD	14	NA	-0.351416	0.0948455	0.0876634	0.00963841
1	Abundance	KYVQALFNFEPQEEGELSFRRGEFILLMENSDANWWKGACNGQTGMFPRNHVTPLN	13	NA	-0.357751	0.0960683	0.0870196	0.00976267
1	Abundance	KYVQALFNFEPQEEGELSFRRGEFILLMENSDANWWKGACNGQTGMFPRNHVTPLD	14	NA	-0.499805	0.0800427	0.0725838	0.00813411
1	Abundance	KYVQALFNFEPQEEGELSFRRGEFILLMENSDANWWKGACNGQTGMFPRNHVTPVN	12	NA	-0.624025	0.106182	0.0599604	0.0107904
1	Abundance	KYVQALFNFEPQEEGELSFRRGEFILLMENSDANWWKGACNGQTGMFPRNHVTPVD	13	NA	-0.0695587	0.0684639	0.116306	0.00695745
1	Abundance	KYVQALFNFEPQEEGELSFRRGEFILLMENSDANWWKGACNGQTGMFPRNHVAHLN	15	NA	-0.853067	0.12937	0.0366846	0.0131469
1	Abundance	KYVQALFNFEPQEEGELSFRRGEFILLMENSDANWWKGACNGQTGMFPRNHVAHLD	16	NA	-0.388601	0.063989	0.0838846	0.0065027
1	Abundance	KYVQALFNFEPQEEGELSFRRGEFILLMENSDANWWKGACNGQTGMFPRNHVAHVN	14	NA	-0.536565	0.119261	0.0688482	0.0121196
1	Abundance	KYVQALFNFEPQEEGELSFRRGEFILLMENSDANWWKGACNGQTGMFPRNHVAHVD	15	NA	-0.407482	0.0844339	0.0819658	0.00858036
1	Abundance	KYVQALFNFEPQEEGELSFRRGEFILLMENSDANWWKGACNGQTGMFPRNHVAPLN	14	NA	-0.358325	0.100937	0.0869613	0.0102574
1	Abundance	KYVQALFNFEPQEEGELSFRRGEFILLMENSDANWWKGACNGQTGMFPRNHVAPLD	15	NA	-0.440839	0.0899125	0.078576	0.0091371
1	Abundance	KYVQALFNFEPQEEGELSFRRGEFILLMENSDANWWKGACNGQTGMFPRNHVAPVN	13	NA	-0.863101	0.134433	0.0356649	0.0136614
1	Abundance	KYVQALFNFEPQEEGELSFRRGEFILLMENSDANWWKGACNGQTGMFPRNHVAPVD	14	NA	-0.214292	0.0833881	0.101598	0.00847408
1	Abundance	KYVQALFNFEPQEEGELSFRRGEFILLMENSDANWWKGACNGQTGMFPRNYVTHLN	13	NA	-0.438197	0.0592626	0.0788446	0.00602239
1	Abundance	KYVQALFNFEPQEEGELSFRRGEFILLMENSDANWWKGACNGQTGMFPRNYVTHLD	14	NA	-0.231622	0.0481764	0.0998371	0.00489579
1	Abundance	KYVQALFNFEPQEEGELSFRRGEFILLMENSDANWWKGACNGQTGMFPRNYVTHVN	12	NA	-0.342023	0.0646666	0.088618	0.00657155
1	Abundance	KYVQALFNFEPQEEGELSFRRGEFILLMENSDANWWKGACNGQTGMFPRNYVTHVD	13	NA	-0.172991	0.0522652	0.105795	0.00531131
1	Abundance	KYVQALFNFEPQEEGELSFRRGEFILLMENSDANWWKGACNGQTGMFPRNYVTPLN	12	NA	-0.254692	0.0488851	0.0974927	0.00496781
1	Abundance	KYVQALFNFEPQEEGELSFRRGEFILLMENSDANWWKGACNGQTGMFPRNYVTPLD	13	NA	-0.224262	0.0491303	0.100585	0.00499273
1	Abundance	KYVQALFNFEPQEEGELSFRRGEFILLMENSDANWWKGACNGQTGMFPRNYVTPVN	11	NA	-0.389637	0.0482957	0.0837793	0.00490791
1	Abundance	KYVQALFNFEPQEEGELSFRRGEFILLMENSDANWWKGACNGQTGMFPRNYVTPVD	12	NA	-0.325971	0.0358921	0.0902492	0.00364743
1	Abundance	KYVQALFNFEPQEEGELSFRRGEFILLMENSDANWWKGACNGQTGMFPRNYVAHLN	14	NA	-0.633399	0.0710695	0.0590077	0.00722224
1	Abundance	KYVQALFNFEPQEEGELSFRRGEFILLMENSDANWWKGACNGQTGMFPRNYVAHLD	15	NA	-0.51303	0.050949	0.0712399	0.00517755
1	Abundance	KYVQALFNFEPQEEGELSFRRGEFILLMENSDANWWKGACNGQTGMFPRNYVAHVN	13	NA	-0.416428	0.0687337	0.0810568	0.00698487
1	Abundance	KYVQALFNFEPQEEGELSFRRGEFILLMENSDANWWKGACNGQTGMFPRNYVAHVD	14	NA	-0.446631	0.0501365	0.0779875	0.00509497
1	Abundance	KYVQALFNFEPQEEGELSFRRGEFILLMENSDANWWKGACNGQTGMFPRNYVAPLN	13	NA	-0.38806	0.0697274	0.0839395	0.00708585
1	Abundance	KYVQALFNFEPQEEGELSFRRGEFILLMENSDANWWKGACNGQTGMFPRNYVAPLD	14	NA	-0.331424	0.0594017	0.089695	0.00603653
1	Abundance	KYVQALFNFEPQEEGELSFRRGEFILLMENSDANWWKGACNGQTGMFPRNYVAPVN	12	NA	-0.553573	0.0580619	0.0671198	0.00590037
1	Abundance	KYVQALFNFEPQEEGELSFRRGEFILLMENSDANWWKGACNGQTGMFPRNYVAPVD	13	NA	-0.167208	0.0627058	0.106383	0.0063723
1	Abundance	KYVQALFNFEPQEEGELSFRRGEFILLMENSDANWWKGACNGQTGMFPRSHVTHLN	15	NA	-0.597291	0.13572	0.062677	0.0137922
1	Abundance	KYVQALFNFEPQEEGELSFRRGEFILLMENSDANWWKGACNGQTGMFPRSHVTHLD	16	NA	-0.143911	0.0826185	0.108751	0.00839587
1	Abundance	KYVQALFNFEPQEEGELSFRRGEFILLMENSDANWWKGACNGQTGMFPRSHVTHVN	14	NA	-0.412596	0.115386	0.0814461	0.0117258
1	Abundance	KYVQALFNFEPQEEGELSFRRGEFILLMENSDANWWKGACNGQTGMFPRSHVTHVD	15	NA	-0.261006	0.0874243	0.0968511	0.00888424
1	Abundance	KYVQALFNFEPQEEGELSFRRGEFILLMENSDANWWKGACNGQTGMFPRSHVTPLN	14	NA	-0.272035	0.100923	0.0957303	0.0102561
1	Abundance	KYVQALFNFEPQEEGELSFRRGEFILLMENSDANWWKGACNGQTGMFPRSHVTPLD	15	NA	-0.294754	0.06836	0.0934215	0.00694689
1	Abundance	KYVQALFNFEPQEEGELSFRRGEFILLMENSDANWWKGACNGQTGMFPRSHVTPVN	13	NA	-0.137742	0.131839	0.109377	0.0133977
1	Abundance	KYVQALFNFEPQEEGELSFRRGEFILLMENSDANWWKGACNGQTGMFPRSHVTPVD	14	NA	-0.223442	0.0611087	0.100668	0.00621
1	Abundance	KYVQALFNFEPQEEGELSFRRGEFILLMENSDANWWKGACNGQTGMFPRSHVAHLN	16	NA	-0.46856	0.0996229	0.075759	0.0101239
1	Abundance	KYVQALFNFEPQEEGELSFRRGEFILLMENSDANWWKGACNGQTGMFPRSHVAHLD	17	NA	-0.354871	0.0641397	0.0873123	0.00651801
1	Abundance	KYVQALFNFEPQEEGELSFRRGEFILLMENSDANWWKGACNGQTGMFPRSHVAHVN	15	NA	-0.521779	0.101657	0.0703507	0.0103306
1	Abundance	KYVQALFNFEPQEEGELSFRRGEFILLMENSDANWWKGACNGQTGMFPRSHVAHVD	16	NA	-0.195845	0.0734995	0.103473	0.00746917
1	Abundance	KYVQALFNFEPQEEGELSFRRGEFILLMENSDANWWKGACNGQTGMFPRSHVAPLN	15	NA	-0.488606	0.0812639	0.0737219	0.00825821
1	Abundance	KYVQALFNFEPQEEGELSFRRGEFILLMENSDANWWKGACNGQTGMFPRSHVAPLD	16	NA	-0.367231	0.0703025	0.0860563	0.00714429
1	Abundance	KYVQALFNFEPQEEGELSFRRGEFILLMENSDANWWKGACNGQTGMFPRSHVAPVN	14	NA	-0.454695	0.0906851	0.077168	0.00921561
1	Abundance	KYVQALFNFEPQEEGELSFRRGEFILLMENSDANWWKGACNGQTGMFPRSHVAPVD	15	NA	-0.282083	0.0657556	0.0947092	0.00668223
1	Abundance	KYVQALFNFEPQEEGELSFRRGEFILLMENSDANWWKGACNGQTGMFPRSYVTHLN	14	NA	-0.560214	0.145149	0.0664449	0.0147504
1	Abundance	KYVQALFNFEPQEEGELSFRRGEFILLMENSDANWWKGACNGQTGMFPRSYVTHLD	15	NA	-0.211103	0.0884814	0.101922	0.00899167
1	Abundance	KYVQALFNFEPQEEGELSFRRGEFILLMENSDANWWKGACNGQTGMFPRSYVTHVD	14	NA	-0.124617	0.0934874	0.110711	0.00950039
1	Abundance	KYVQALFNFEPQEEGELSFRRGEFILLMENSDANWWKGACNGQTGMFPRSYVTPLN	13	NA	-0.47069	0.117484	0.0755425	0.011939
1	Abundance	KYVQALFNFEPQEEGELSFRRGEFILLMENSDANWWKGACNGQTGMFPRSYVTPLD	14	NA	-0.288147	0.0732071	0.094093	0.00743946
1	Abundance	KYVQALFNFEPQEEGELSFRRGEFILLMENSDANWWKGACNGQTGMFPRSYVTPVD	13	NA	-0.246551	0.083077	0.09832	0.00844246
1	Abundance	KYVQALFNFEPQEEGELSFRRGEFILLMENSDANWWKGACNGQTGMFPRSYVAHLN	15	NA	-0.609075	0.12593	0.0614796	0.0127972
1	Abundance	KYVQALFNFEPQEEGELSFRRGEFILLMENSDANWWKGACNGQTGMFPRSYVAHLD	16	NA	-0.280193	0.0888866	0.0949013	0.00903285
1	Abundance	KYVQALFNFEPQEEGELSFRRGEFILLMENSDANWWKGACNGQTGMFPRSYVAHVD	15	NA	-0.192046	0.0859705	0.103859	0.0087365
1	Abundance	KYVQALFNFEPQEEGELSFRRGEFILLMENSDANWWKGACNGQTGMFPRSYVAPLN	14	NA	-0.232014	0.0987859	0.0997973	0.0100388
1	Abundance	KYVQALFNFEPQEEGELSFRRGEFILLMENSDANWWKGACNGQTGMFPRSYVAPLD	15	NA	-0.187067	0.0627129	0.104365	0.00637302
1	Abundance	KYVQALFNFEPQEEGELSFRRGEFILLMENSDANWWKGACNGQTGMFPRSYVAPVN	13	NA	-0.574283	0.12653	0.0650152	0.0128582
1	Abundance	KYVQALFNFEPQEEGELSFRRGEFILLMENSDANWWKGACNGQTGMFPRSYVAPVD	14	NA	-0.187554	0.0980641	0.104315	0.00996548
1	Abundance	KYVQALFNFEPQEEGELSFRRGEFILLMENSDANWWKGACNGQTGLFPRSHVAHLD	18	NA	-0.456972	0.136565	0.0769366	0.013878
1	Abundance	KYVQALFNFEPQEEGELSFRRGEFILLMENSDANWWKGACNGQIGMFPSNHVTHVD	16	NA	0.218802	0.0954203	0.14561	0.00969682
1	Abundance	KYVQALFNFEPQEEGELSFRRGEFILLMENSDANWWKGACNGQIGLFPSSYVTPLD	17	NA	0.105965	0.0973146	0.134143	0.00988932
1	Abundance	KYVQALFNFEPQEEGELSFRRGEFILLMENSDANWWKGACNGETGLFPRSHVAPVD	17	NA	0.0174264	0.0932785	0.125146	0.00947916
1	Abundance	KYVQALFNFEPQEEGELSFRRGEFILLMENSDANWWKGACNGEIGMFPRNYVAPVN	14	NA	-1.26545	0.179691	-0.00522304	0.0182606
1	Abundance	KYVQALFNFEPQEEGELSFRRGEFILLMENSDANWWKGACNGEIGLFPRNYVTHLD	17	NA	-1.02912	0.214707	0.018794	0.0218189
1	Abundance	KYVQALFNFEPQEEGELSFRRGEFILLMENSDANWWKGACHGQTGLFPSSHVTHLD	17	NA	0.33818	0.0906261	0.157742	0.00920962
1	Abundance	KYVQALFNFEPQEEGELSFRRGEFILLMENSDANWWKGACHGETGMFPRNYVAHLD	15	NA	-0.837874	0.157535	0.0382285	0.016009
1	Abundance	KYVQALFNFEPQEEGELSFRRGEFILLMENSDANWWKGACHGEIGMFPSSHVTPLN	16	NA	-0.891159	0.201539	0.0328136	0.0204808
1	Abundance	KYVQALFNFEPQEEGELSFRRGEFILLMENSDANWWKGSCNGQTGMFPRNYVAHVD	15	NA	-0.738711	0.133348	0.0483057	0.0135511
1	Abundance	KYVQALFNFEPQEEGELSFRRGEFILLMENSDANWWKGSCHGQTGMFPSSHVAHVD	17	NA	0.144638	0.0669478	0.138074	0.00680338
1	Abundance	KYVQALFNFEPQEEGELSFRRGEFILLMENSDANWWKGSCHGQIGLFPRSHVAHLD	19	NA	-0.440937	0.104777	0.0785661	0.0106476
1	Abundance	KYVQALFNFEPQEEGELSFRRGEFILLMENSDANWWKGSCHGETGMFPRSYVAPLD	16	NA	0.0833805	0.113597	0.131848	0.011544
1	Abundance	KYVQALFNFEPQEEGELSFRRGEFILLMENSDANWWEGACHGETGMFPRNYVAHLD	16	NA	-1.32409	0.200676	-0.0111816	0.0203931
1	Abundance	KYVQALFNFEPQEEGELSFRRGEFILLMESSNPNWWKGSCNGQTGMFPRNYVAHVD	16	NA	-0.865125	0.150392	0.0354592	0.0152831
1	Abundance	KYVQALFNFEPQEEGELSFRRGEFILLMESSNPNWWEGSCHGQTGMFPRSHVAPVD	17	NA	-0.988254	0.212197	0.0229466	0.0215639
1	Abundance	KYVQALFNFEPQEEGELSFRRGEFILLMESSDPNWWEGSCHGQIGLFPRSYVTHVD	17	NA	-1.26648	0.189189	-0.00532746	0.0192258
1	Abundance	KYVQALFNFEPQEEGELSFRRGEFILLMDSSDANWWKGACNGEIGMFPRNYVAPVN	14	NA	-1.44499	0.210777	-0.0234677	0.0214197
1	Abundance	KYVQALFNFEPQEEGELSFRRGEFILLLDNSDPNWWKGACHGQTGLFPSSHVTHLD	16	NA	0.104243	0.0871153	0.133968	0.00885284
1	Abundance	KYVQALFNFEPQEEGELSFRRGEFILLLDSSNPNWWEGACNGQIGMFPSNHVTHVD	18	NA	-0.090068	0.0946178	0.114222	0.00961526
1	Abundance	KYVQALFNFEPQEEGELSFRRGEFILVMESSNPNWWKGACHGEIGMFPSSHVTPLN	16	NA	-0.903557	0.175614	0.0315537	0.0178463
1	Abundance	KYVQALFNFEPQEEGELSFRRGEFILVMESSNANWWKGSCNGQTGMFPRSHVAHVD	18	NA	-0.25463	0.0404442	0.0974991	0.00411003
1	Abundance	KYVQALFNFEPQEEGELSFRRGEFILVMESSDANWWKGSCHGQIGLFPSSYVTHLD	18	NA	-0.125643	0.0976446	0.110607	0.00992286
1	Abundance	KYVQALFNFEPQEEGELSFRRGEFILVMDNSDANWWEGSCHGQIGMFPSSHVTHVD	16	NA	-1.30591	0.197939	-0.00933423	0.020115
1	Abundance	KYVQALFNFEPQEEGELSFRRGEFILVLENSDPNWWEGSCNGEIGLFPSSYVAHVN	19	NA	-0.220379	0.124407	0.10098	0.0126425
1	Abundance	KYVQALFNFEPQEEGELSFRRGEFILVLENSDANWWKGSCHGQTGMFPSSHVAHVD	17	NA	-0.0109672	0.058921	0.122261	0.00598768
1	Abundance	KYVQALFNFEPQEEGELSFRRGEFILVLESSNANWWKGSCHGETGMFPRSYVAPLD	18	NA	-0.484073	0.143318	0.0741825	0.0145643
1	Abundance	KYVQALFNFEPQEEGELSFRRGEFILVLESSDPNWWKGACHGQIGLFPSSHVTHLN	17	NA	-0.099191	0.0512747	0.113295	0.00521064
1	Abundance	KYVQALFNFEPQEEGELSFRRGDLIHLLDNSNANWWKGSCHGQIGLFPRSHVAHLD	19	NA	-0.599622	0.0608593	0.0624402	0.00618465
1	Abundance	KYVQALFNFEPQEEGELSFRRGDLIHVLDNSNANWWKGSCNGETGMFPSSYVTHLD	17	NA	0.0300575	0.0969822	0.12643	0.00985554
1	Abundance	KYVQALFNFEPQEEGELSFRRGDLIHVLDNSDPNWWKGSCHGQIGLFPRSHVAHLD	16	NA	-0.076401	0.0951051	0.115611	0.00966478
1	Abundance	KYVQALFNFEPQEEGELSFRRGDLILLMDSSNANWWEGACNGQIGLFPRSYVTPVD	17	NA	-0.0868226	0.0610162	0.114552	0.00620059
1	Abundance	KYVQALFNFEPQEEGELSFRRGDLILLLDNSDPNWWKGACHGQTGLFPSSHVTHLD	16	NA	0.0757098	0.0910115	0.131069	0.00924878
1	Abundance	KYVQALFNFEPQEEGELSFRRGDLILVMDNSNANWWKGACHGETGMFPRSHVTPLD	14	NA	-0.0998518	0.043943	0.113228	0.00446558
1	Abundance	KYVQALFNFEPQEEGELSFRRGDLILVMDNSNANWWEGSCNGQIGMFPRSHVAHLD	19	NA	-0.355246	0.135463	0.0872742	0.013766
1	Abundance	KYVQALFNFEPQEEGELSFRRGDLILVMDNSNANWWEGSCNGQIGMFPRSHVAPLN	17	NA	-0.175949	0.107972	0.105495	0.0109724
1	Abundance	KYVQALFNFEPQEEGELSFRRGDLILVMDNSNANWWEGSCNGQIGMFPRSHVAPLD	18	NA	-0.251606	0.0379226	0.0978063	0.00385378
1	Abundance	KYVQALFNFEPQEEGELSFRRGDLILVMDNSNANWWEGSCNGQIGMFPRSHVAPVN	16	NA	-0.615679	0.151913	0.0608085	0.0154377
1	Abundance	KYVQALFNFEPQEEGELSFRRGDLILVLENSNANWWEGSCHGEIGMFPSNYVTHVN	17	NA	-0.568627	0.140327	0.0655899	0.0142603
1	Abundance	KYVQALFNFEPQEEGELSFRRGDLILVLENSDPNWWEGSCNGEIGLFPSSYVAHVN	19	NA	-0.106422	0.0620978	0.11256	0.00631051
1	Abundance	KYVQALFNFEPQEEGELSFRRGDLILVLESSDPNWWKGSCHGEIGLFPRNHVTPVD	16	NA	0.0521519	0.093579	0.128675	0.0095097
1	Abundance	KYVQALFNFEPQEEGELSFRRGDLILVLDNSNANWWEGACHGETGLFPRSHVAPLN	17	NA	-0.320764	0.110966	0.0907783	0.0112766
1	Abundance	KYVQALFNFEPQEEGELSFRRGDLILVLDNSNANWWEGACHGETGLFPRSHVAPLD	18	NA	-0.429569	0.0384984	0.0797214	0.00391229
1	Abundance	KYVQALFNFEPQEEGELSFRRGDFIHLMESSNPNWWKGSCNGQTGMFPRNYVAHVD	14	NA	-0.791593	0.146757	0.0429317	0.0149138
1	Abundance	KYVQALFNFEPQEEGELSFRRGDFIHLMESSNANWWEGSCHGETGLFPSSYVAPLD	19	NA	-1.24287	0.247122	-0.002928	0.0251131
1	Abundance	KYVQALFNFEPQEEGELSFRRGDFIHLMDNSNANWWEGSCNGETGMFPSNHVAHVN	16	NA	-0.848354	0.150262	0.0371635	0.0152699
1	Abundance	KYVQALFNFEPQEEGELSFRRGDFIHLLDNSNPNWWKGSCNGQTGMFPSSHVAHVD	16	NA	0.221904	0.0379335	0.145925	0.00385488
1	Abundance	KYVQALFNFEPQEEGELSFRRGDFIHLLDSSNANWWKGSCNGETGLFPRSYVTPVD	16	NA	-0.160022	0.0632492	0.107113	0.00642752
1	Abundance	KYVQALFNFEPQEEGELSFRRGDFIHLLDSSDANWWKGSCHGQIGLFPSNHVAHVD	17	NA	-0.0452946	0.0399465	0.118772	0.00405945
1	Abundance	KYVQALFNFEPQEEGELSFRRGDFIHVMESSDANWWKGSCNGEIGLFPSSYVTPVD	16	NA	0.078565	0.0512545	0.131359	0.00520859
1	Abundance	KYVQALFNFEPQEEGELSFRRGDFIHVLENSNANWWEGACHGQIGMFPSSHVAHVD	17	NA	-1.04821	0.102734	0.0168539	0.01044
1	Abundance	KYVQALFNFEPQEEGELSFRRGDFILLMDNSDPNWWEGACNGQIGLFPSSYVAHVD	16	NA	-0.236154	0.0963443	0.0993766	0.00979071
1	Abundance	KYVQALFNFEPQEEGELSFRRGDFILLMDSSDANWWKGACNGEIGMFPRNYVAPVN	13	NA	-1.33102	0.27803	-0.0118856	0.028254
1	Abundance	KYVQALFNFEPQEEGELSFRRGDFILLLENSNPNWWKGSCNGQIGLFPSNHVAHVN	18	NA	-0.523853	0.0886296	0.07014	0.00900673
1	Abundance	KYVQALFNFEPQEEGELSFRRGDFILLLDNSNPNWWKGSCHGQTGLFPRNYVAPVN	12	NA	-1.00166	0.215948	0.0215842	0.0219451
1	Abundance	KYVQALFNFEPQEEGELSFRRGDFILVMENSNANWWEGSCNGQIGMFPRNHVTPVD	15	NA	-0.899664	0.13571	0.0319493	0.0137912
1	Abundance	KYVQALFNFEPQEEGELSFRRGDFILVMESSNPNWWKGACHGEIGMFPSSHVTPLN	15	NA	-1.01957	0.107072	0.0197643	0.0108809
1	Abundance	KYVQALFNFEPQEEGELSFRRGDFILVMESSNPNWWKGACHGEIGLFPSSHVTPLD	17	NA	0.0493364	0.0406874	0.128389	0.00413474
1	Abundance	KYVQALFNFEPQEEGELSFRRGDFILVMESSNPNWWEGACNGEIGMFPRSYVTPLD	16	NA	-0.567111	0.0936133	0.065744	0.00951319
1	Abundance	KYVQALFNFEPQEEGELSFRRGDFILVMESSNANWWKGACHGEIGMFPRNHVTPLD	15	NA	-0.372583	0.0533323	0.0855124	0.00541974
1	Abundance	KYVQALFNFEPQEEGELSFRRGDFILVMDSSNANWWEGSCNGETGMFPRNYVTHLD	16	NA	-0.530109	0.130507	0.0695043	0.0132624
1	Abundance	KYVQALFNFEPQEEGELSFRRGDFILVLESSNANWWKGSCHGETGMFPRSYVAPLD	17	NA	-0.105247	0.116107	0.11268	0.0117991
1	Abundance	KYVQALFNFEPQEEGELSFRRGDFILVLESSNANWWEGACNGETGMFPSSHVAPLN	19	NA	-0.0630039	0.0761957	0.116972	0.00774317
1	Abundance	KYVQALFNFEPQEEGELSFRRGDFILVLDNSNANWWKGACHGQTGMFPSNYVAHLN	13	NA	-0.145778	0.123394	0.108561	0.0125396
1	Abundance	KYVQALFNFEPQEEGELSFRRGDFILVLDNSDPNWWKGACHGQTGMFPSSYVTHVD	11	NA	0.10223	0.117714	0.133764	0.0119623
1	Abundance	KYVQALFNFEPQEEGELGFSQGELIHLLENSNANWWKGSCNGETGLFPRNYVAPVD	19	NA	-0.997145	0.169742	0.0220431	0.0172496
1	Abundance	KYVQALFNFEPQEEGELGFSQGELIHLLESSNPNWWEGSCNGQTGLFPSSYVAHVN	21	NA	-1.00384	0.178695	0.0213623	0.0181593
1	Abundance	KYVQALFNFEPQEEGELGFSQGELIHVMDNSNPNWWEGSCHGQIGLFPSSYVTHVD	17	NA	-0.772726	0.106006	0.044849	0.0107726
1	Abundance	KYVQALFNFEPQEEGELGFSQGELILLMESSDPNWWEGACNGEIGLFPRNHVTPLN	19	NA	-1.38911	0.269469	-0.0177898	0.0273841
1	Abundance	KYVQALFNFEPQEEGELGFSQGELILLMESSDPNWWEGACNGEIGLFPRNHVTPLD	20	NA	-1.1383	0.0425221	0.00769875	0.00432119
1	Abundance	KYVQALFNFEPQEEGELGFSQGELILLLDNSDPNWWEGSCNGEIGMFPSSHVAPVD	21	NA	0.22826	0.0788398	0.146571	0.00801187
1	Abundance	KYVQALFNFEPQEEGELGFSQGELILLLDNSDANWWKGACNGEIGLFPSSHVTPVD	20	NA	-0.227318	0.0720243	0.100275	0.00731926
1	Abundance	KYVQALFNFEPQEEGELGFSQGELILVMENSNPNWWKGSCNGEIGLFPRNYVAPLD	19	NA	-0.629666	0.0498298	0.0593871	0.00506381
1	Abundance	KYVQALFNFEPQEEGELGFSQGEFIHLMDNSDPNWWKGSCNGETGLFPRSHVTPVD	15	NA	-0.328699	0.0787783	0.0899719	0.00800562
1	Abundance	KYVQALFNFEPQEEGELGFSQGEFIHLLESSNANWWEGACHGETGMFPRNYVAHLD	19	NA	-1.05471	0.18496	0.0161929	0.018796
1	Abundance	KYVQALFNFEPQEEGELGFSQGEFIHVMENSDANWWKGSCNGETGLFPSSHVAHVD	19	NA	-0.674456	0.0419555	0.0548354	0.00426361
1	Abundance	KYVQALFNFEPQEEGELGFSQGEFIHVMENSDANWWEGSCHGQIGLFPRNYVAPLD	16	NA	-1.15975	0.137202	0.00551897	0.0139427
1	Abundance	KYVQALFNFEPQEEGELGFSQGEFIHVMESSDANWWEGSCNGETGMFPRNYVTPLN	15	NA	-1.06031	0.184919	0.0156238	0.0187919
1	Abundance	KYVQALFNFEPQEEGELGFSQGEFIHVLENSNPNWWEGACNGEIGLFPRNYVAHLN	18	NA	-0.543884	0.11978	0.0681044	0.0121723
1	Abundance	KYVQALFNFEPQEEGELGFSQGEFIHVLENSNANWWKGACHGEIGMFPSSYVAHVN	17	NA	-0.667747	0.073333	0.0555171	0.00745225
1	Abundance	KYVQALFNFEPQEEGELGFSQGEFILLMESSNANWWEGACNGETGMFPSNHVAPLN	20	NA	-1.04105	0.166626	0.0175816	0.0169329
1	Abundance	KYVQALFNFEPQEEGELGFSQGEFILLLENSDPNWWEGACHGQTGLFPSNHVAPLN	17	NA	-0.772871	0.0905271	0.0448343	0.00919956
1	Abundance	KYVQALFNFEPQEEGELGFSQGEFILVMESSNANWWKGACNGEIGMFPSSYVTPLN	18	NA	-0.0790832	0.105122	0.115338	0.0106827
1	Abundance	KYVQALFNFEPQEEGELGFSQGEFILVMDNSNANWWKGSCHGQIGLFPSSYVAHLN	18	NA	-0.557904	0.104366	0.0666796	0.0106059
1	Abundance	KYVQALFNFEPQEEGELGFSQGEFILVLESSNPNWWEGACHGETGLFPRSHVTHLD	20	NA	-1.20431	0.0978881	0.000990534	0.0099476
1	Abundance	KYVQALFNFEPQEEGELGFSQGEFILVLDSSNPNWWKGSCNGQIGLFPRSHVTPVD	18	NA	-0.296795	0.110612	0.0932142	0.0112406
1	Abundance	KYVQALFNFEPQEEGELGFSQGDLIHLLESSDPNWWKGSCHGQTGLFPRSHVTPVD	16	NA	0.0970404	0.0973148	0.133237	0.00988933
1	Abundance	KYVQALFNFEPQEEGELGFSQGDLIHVMESSNANWWKGSCHGEIGLFPSSYVAPLN	19	NA	-0.0615067	0.0688605	0.117125	0.00699775
1	Abundance	KYVQALFNFEPQEEGELGFSQGDLIHVLESSDANWWEGACNGQIGLFPRNHVAHVN	18	NA	-1.08566	0.144581	0.0130475	0.0146927
1	Abundance	KYVQALFNFEPQEEGELGFSQGDLIHVLDSSNANWWEGACNGEIGLFPRSHVAHLD	22	NA	-0.727134	0.0640629	0.0494821	0.0065102
1	Abundance	KYVQALFNFEPQEEGELGFSQGDLIHVLDSSDANWWKGSCNGETGLFPSNYVAHLD	19	NA	0.0694681	0.0880536	0.130435	0.0089482
1	Abundance	KYVQALFNFEPQEEGELGFSQGDLIHVLDSSDANWWKGSCNGETGLFPSNYVAHVN	17	NA	0.109306	0.0370049	0.134483	0.00376052
1	Abundance	KYVQALFNFEPQEEGELGFSQGDLIHVLDSSDANWWKGSCNGETGLFPSNYVAHVD	18	NA	0.227511	0.0824621	0.146495	0.00837997
1	Abundance	KYVQALFNFEPQEEGELGFSQGDLILLMENSNANWWKGSCHGEIGMFPRNYVAHLD	19	NA	-0.506369	0.0706551	0.0719168	0.00718012
1	Abundance	KYVQALFNFEPQEEGELGFSQGDLILLMDNSNANWWKGSCHGQIGMFPSNYVTHLN	16	NA	0.0319457	0.0593152	0.126621	0.00602774
1	Abundance	KYVQALFNFEPQEEGELGFSQGDLILLLDNSDPNWWKGACHGQTGLFPSSHVTHLD	17	NA	0.241736	0.059193	0.147941	0.00601532
1	Abundance	KYVQALFNFEPQEEGELGFSQGDLILVMDNSDPNWWEGSCNGEIGLFPSSHVTHLD	20	NA	-0.10592	0.109954	0.112611	0.0111738
1	Abundance	KYVQALFNFEPQEEGELGFSQGDFIHLMESSNPNWWKGSCNGQTGMFPRNYVAHVD	15	NA	-0.742699	0.154389	0.0479004	0.0156893
1	Abundance	KYVQALFNFEPQEEGELGFSQGDFIHLLESSNANWWKGSCHGQTGLFPRNHVAHLN	18	NA	-1.30982	0.0572255	-0.0097312	0.00581538
1	Abundance	KYVQALFNFEPQEEGELGFSQGDFIHLLESSNANWWKGSCHGQTGLFPRNHVAHLD	19	NA	-1.22499	0.282019	-0.00111069	0.0286594
1	Abundance	KYVQALFNFEPQEEGELGFSQGDFIHLLDNSNPNWWEGACHGETGLFPRSHVAHLN	17	NA	-1.18665	0.224297	0.00278513	0.0227935
1	Abundance	KYVQALFNFEPQEEGELGFSQGDFIHVMENSDPNWWEGACNGEIGLFPRNHVAHVN	15	NA	-1.27013	0.0582056	-0.00569843	0.00591498
1	Abundance	KYVQALFNFEPQEEGELGFSQGDFIHVMESSDANWWKGSCHGEIGLFPRSHVTPLD	17	NA	-0.157457	0.101459	0.107374	0.0103104
1	Abundance	KYVQALFNFEPQEEGELGFSQGDFIHVLESSNANWWKGACHGEIGMFPRSHVAPVD	17	NA	-0.159897	0.0716381	0.107126	0.00728002
1	Abundance	KYVQALFNFEPQEEGELGFSQGDFIHVLDNSNPNWWKGSCHGETGMFPSSHVAHVN	15	NA	0.0814634	0.115895	0.131654	0.0117775
1	Abundance	KYVQALFNFEPQEEGELGFSQGDFIHVLDSSNPNWWKGACHGQIGLFPSSHVAHLD	18	NA	0.0272029	0.0536271	0.126139	0.0054497
1	Abundance	KYVQALFNFEPQEEGELGFSQGDFILLMENSNPNWWEGSCHGEIGLFPRSHVAHLN	20	NA	-1.31439	0.101816	-0.0101963	0.0103468
1	Abundance	KYVQALFNFEPQEEGELGFSQGDFILLMENSDANWWKGSCHGEIGMFPSSYVTPLN	16	NA	0.0119359	0.109443	0.124588	0.0111218
1	Abundance	KYVQALFNFEPQEEGELGFSQGDFILLMESSDANWWKGACNGQIGMFPRSHVTHLD	18	NA	-0.047192	0.0949472	0.118579	0.00964874
1	Abundance	KYVQALFNFEPQEEGELGFSQGDFILLLESSNANWWEGACHGQIGLFPRNYVTHLN	18	NA	-1.09761	0.123554	0.0118339	0.0125558
1	Abundance	KYVQALFNFEPQEEGELGFSQGDFILLLDNSDPNWWKGSCNGQTGLFPRSHVTPVN	14	NA	-0.159499	0.116223	0.107166	0.0118109
1	Abundance	KYVQALFNFEPQEEGELGFSQGDFILVMENSNPNWWEGSCHGQIGLFPSNHVTPLD	17	NA	-0.602564	0.0883062	0.0621412	0.00897387
1	Abundance	KYVQALFNFEPQEEGELGFSQGDFILVMESSNANWWEGACNGQIGMFPSNYVAHVD	18	NA	-0.499484	0.0547496	0.0726164	0.00556377
1	Abundance	KYVQALFNFEPQEEGELGFSQGDFILVMDNSDPNWWEGACNGEIGMFPRSYVAPLD	15	NA	-0.457249	0.110087	0.0769084	0.0111873
1	Abundance	KYVQALFNFEPQEEGELGFSRGELIHLMESSDANWWKGACHGQIGMFPRSYVAPLD	16	NA	-0.456523	0.127432	0.0769823	0.0129499
1	Abundance	KYVQALFNFEPQEEGELGFSRGELIHLMDSSNANWWKGSCNGQTGMFPSSYVAHVD	18	NA	0.129873	0.0384545	0.136573	0.00390783
1	Abundance	KYVQALFNFEPQEEGELGFSRGELIHLLDNSNPNWWKGACNGQIGLFPRNHVAHLN	17	NA	-1.11241	0.129854	0.0103298	0.013196
1	Abundance	KYVQALFNFEPQEEGELGFSRGELIHLLDNSDANWWKGACNGQIGLFPSSYVTPLN	16	NA	0.0135111	0.113028	0.124748	0.0114862
1	Abundance	KYVQALFNFEPQEEGELGFSRGELIHLLDNSDANWWKGACNGQIGLFPSSYVTPLD	17	NA	0.0394152	0.0379135	0.127381	0.00385285
1	Abundance	KYVQALFNFEPQEEGELGFSRGELIHVMENSDANWWKGSCNGEIGLFPRSHVAPVD	18	NA	-0.1565	0.080542	0.107471	0.00818485
1	Abundance	KYVQALFNFEPQEEGELGFSRGELIHVMDNSDPNWWEGSCHGQTGLFPRNYVAPLN	12	NA	-0.520311	0.150826	0.0704999	0.0153273
1	Abundance	KYVQALFNFEPQEEGELGFSRGELIHVLDNSDPNWWKGACHGETGMFPSSHVAHLN	15	NA	0.202568	0.0772288	0.14396	0.00784816
1	Abundance	KYVQALFNFEPQEEGELGFSRGELIHVLDSSDANWWKGACHGQIGMFPSNYVTHVD	14	NA	0.0942362	0.0388699	0.132952	0.00395004
1	Abundance	KYVQALFNFEPQEEGELGFSRGELILVLESSNPNWWKGACHGQIGMFPRNHVTHLD	17	NA	-0.032923	0.0946921	0.120029	0.00962281
1	Abundance	KYVQALFNFEPQEEGELGFSRGELILVLDNSDANWWEGACHGQIGLFPSSYVTHLN	17	NA	-0.174795	0.0624154	0.105612	0.00634278
1	Abundance	KYVQALFNFEPQEEGELGFSRGEFIHLMENSDANWWEGACHGQTGLFPSNHVAHLN	16	NA	-1.22022	0.0586834	-0.000626651	0.00596353
1	Abundance	KYVQALFNFEPQEEGELGFSRGEFIHLLENSNANWWEGACHGETGMFPRNYVAHLD	17	NA	-1.19305	0.193019	0.00213482	0.019615
1	Abundance	KYVQALFNFEPQEEGELGFSRGEFIHVMDNSNPNWWKGSCHGQTGMFPRSHVTHVD	12	NA	-0.146615	0.0634471	0.108476	0.00644763
1	Abundance	KYVQALFNFEPQEEGELGFSRGEFIHVLENSDANWWKGSCHGQTGMFPSSYVAPVD	14	NA	-0.0589927	0.064537	0.11738	0.00655839
1	Abundance	KYVQALFNFEPQEEGELGFSRGEFILLMESSNPNWWEGSCHGQTGMFPRSHVAPVD	17	NA	-1.1526	0.162333	0.00624528	0.0164966
1	Abundance	KYVQALFNFEPQEEGELGFSRGEFILLLESSDPNWWKGSCHGEIGMFPRSHVTHLN	18	NA	-0.304032	0.0558935	0.0924787	0.00568002
1	Abundance	KYVQALFNFEPQEEGELGFSRGEFILVMDNSDPNWWEGSCHGQTGLFPRSYVTHVD	13	NA	-0.0980684	0.0770484	0.113409	0.00782982
1	Abundance	KYVQALFNFEPQEEGELGFSRGEFILVLDNSNPNWWEGACNGQIGMFPSSHVAHVN	17	NA	-0.407925	0.0776488	0.0819209	0.00789084
1	Abundance	KYVQALFNFEPQEEGELGFSRGEFILVLDSSNPNWWEGACHGEIGLFPSSHVAHLD	21	NA	-0.348298	0.0559439	0.0879803	0.00568514
1	Abundance	KYVQALFNFEPQEEGELGFSRGDLIHLMESSDPNWWEGACNGQTGMFPSSHVAPLD	17	NA	-1.37584	0.273263	-0.0164407	0.0277695
1	Abundance	KYVQALFNFEPQEEGELGFSRGDLIHLLDNSDANWWKGSCNGQIGMFPRNYVTPLN	13	NA	-0.145348	0.105662	0.108604	0.0107376
1	Abundance	KYVQALFNFEPQEEGELGFSRGDLILVMDNSNPNWWKGSCHGQTGMFPRNYVTPLN	10	NA	0.36828	0.117194	0.1608	0.0119095
1	Abundance	KYVQALFNFEPQEEGELGFSRGDLILVLESSNANWWEGSCHGQIGMFPRSHVAPVD	19	NA	0.0134989	0.112314	0.124747	0.0114136
1	Abundance	KYVQALFNFEPQEEGELGFSRGDLILVLDNSNANWWKGACNGQIGLFPSNYVTPVN	14	NA	-0.0318904	0.0443636	0.120134	0.00450833
1	Abundance	KYVQALFNFEPQEEGELGFSRGDLILVLDSSNPNWWEGACHGQIGMFPSNHVTPLD	16	NA	-0.0212189	0.0927165	0.121219	0.00942205
1	Abundance	KYVQALFNFEPQEEGELGFSRGDFIHLMESSNPNWWEGACHGEIGMFPSNHVAPVD	16	NA	-1.20507	0.0489056	0.000913447	0.00496989
1	Abundance	KYVQALFNFEPQEEGELGFSRGDFIHLMESSDANWWKGSCNGQTGLFPSNHVAHVD	17	NA	-0.575284	0.101292	0.0649134	0.0102935
1	Abundance	KYVQALFNFEPQEEGELGFSRGDFIHLMDNSNANWWKGSCNGQIGLFPRSHVAHVD	17	NA	-0.420419	0.124534	0.0806512	0.0126554
1	Abundance	KYVQALFNFEPQEEGELGFSRGDFIHVMENSNPNWWKGACHGQIGLFPRSYVTHLD	13	NA	-1.13461	0.224973	0.00807375	0.0228622
1	Abundance	KYVQALFNFEPQEEGELGFSRGDFIHVLENSNPNWWEGACNGEIGMFPRNYVAHVD	15	NA	-0.671716	0.130331	0.0551139	0.0132445
1	Abundance	KYVQALFNFEPQEEGELGFSRGDFILLMDNSDANWWKGSCNGEIGMFPSSHVTPVD	16	NA	0.0432155	0.113468	0.127767	0.0115309
1	Abundance	KYVQALFNFEPQEEGELGFSRGDFILLMDNSDANWWEGACHGQTGMFPSNHVTHVD	13	NA	-0.0892883	0.0860884	0.114301	0.00874849
1	Abundance	KYVQALFNFEPQEEGELGFSRGDFILLMDSSDANWWKGACNGEIGMFPRNYVAPVN	13	NA	-0.996652	0.195315	0.0220931	0.0198483
1	Abundance	KYVQALFNFEPQEEGELGFSRGDFILLLDNSNPNWWKGSCHGQTGLFPRNYVAPVN	12	NA	-0.529482	0.134008	0.069568	0.0136182
1	Abundance	KYVQALFNFEPQEEGELGFSRGDFILVMDNSDPNWWKGACNGQTGMFPRNHVAHLD	12	NA	-0.534141	0.0843765	0.0690945	0.00857452
1	Abundance	KYVQALFNFEPQEEGELGFRQGELIHLMDSSDPNWWKGACNGQTGMFPSSHVAHLN	16	NA	0.416899	0.091139	0.165741	0.00926174
1	Abundance	KYVQALFNFEPQEEGELGFRQGELIHLLDNSNPNWWKGACHGETGLFPRSHVAHLN	17	NA	-1.27901	0.286214	-0.00660076	0.0290857
1	Abundance	KYVQALFNFEPQEEGELGFRQGELIHVMENSDPNWWEGSCNGQIGLFPSSYVAHVD	18	NA	-0.261594	0.0426691	0.0967914	0.00433613
1	Abundance	KYVQALFNFEPQEEGELGFRQGELIHVMDNSDANWWKGSCNGQTGLFPSSHVAHLD	18	NA	-0.0277716	0.0498391	0.120553	0.00506476
1	Abundance	KYVQALFNFEPQEEGELGFRQGELIHVMDSSNANWWKGSCNGETGLFPRSHVAPLN	18	NA	-0.404064	0.0934667	0.0823133	0.00949829
1	Abundance	KYVQALFNFEPQEEGELGFRQGELIHVMDSSDPNWWKGACNGETGLFPRSYVTHLD	15	NA	-0.0320666	0.0957392	0.120116	0.00972923
1	Abundance	KYVQALFNFEPQEEGELGFRQGELIHVMDSSDANWWKGSCHGQTGLFPSNYVAHLN	15	NA	-0.183613	0.0459487	0.104716	0.00466941
1	Abundance	KYVQALFNFEPQEEGELGFRQGELIHVLENSDANWWEGSCHGEIGMFPSNYVAHLN	18	NA	-0.981762	0.0544948	0.0236063	0.00553788
1	Abundance	KYVQALFNFEPQEEGELGFRQGELIHVLDNSNPNWWEGSCNGEIGLFPSSHVAHVN	20	NA	-0.744986	0.13795	0.047668	0.0140188
1	Abundance	KYVQALFNFEPQEEGELGFRQGELILLMENSNPNWWEGSCNGEIGLFPSSHVTPLD	22	NA	-0.459334	0.109683	0.0766966	0.0111462
1	Abundance	KYVQALFNFEPQEEGELGFRQGELILLLENSDANWWKGSCHGETGMFPSSHVTPLD	19	NA	-1.02131	0.185772	0.0195872	0.0188785
1	Abundance	KYVQALFNFEPQEEGELGFRQGELILVMESSDANWWKGSCHGQIGMFPRSHVAHLD	19	NA	0.13915	0.103729	0.137516	0.0105411
1	Abundance	KYVQALFNFEPQEEGELGFRQGELILVMESSDANWWKGSCHGQIGMFPRSHVAPLN	17	NA	0.0445462	0.106688	0.127902	0.0108419
1	Abundance	KYVQALFNFEPQEEGELGFRQGELILVMESSDANWWKGSCHGQIGMFPRSHVAPLD	18	NA	0.181876	0.0984384	0.141858	0.0100035
1	Abundance	KYVQALFNFEPQEEGELGFRQGELILVMESSDANWWKGSCHGQIGMFPRSHVAPVN	16	NA	-0.115859	0.0920402	0.111601	0.00935333
1	Abundance	KYVQALFNFEPQEEGELGFRQGELILVMESSDANWWKGSCHGQIGMFPRSHVAPVD	17	NA	0.088093	0.0370069	0.132327	0.00376072
1	Abundance	KYVQALFNFEPQEEGELGFRQGELILVMDNSNPNWWEGACNGQTGLFPSSYVTHVN	15	NA	0.243581	0.0655355	0.148128	0.00665986
1	Abundance	KYVQALFNFEPQEEGELGFRQGELILVLDNSNPNWWEGACNGETGMFPSSHVTHVD	18	NA	0.223267	0.0392225	0.146064	0.00398588
1	Abundance	KYVQALFNFEPQEEGELGFRQGEFIHLLDNSDANWWEGACNGETGMFPRNYVTHLN	14	NA	-1.08071	0.186886	0.0135509	0.0189918
1	Abundance	KYVQALFNFEPQEEGELGFRQGEFIHVMESSDPNWWKGACHGQIGLFPRNHVTHLD	14	NA	-0.308467	0.100559	0.092028	0.010219
1	Abundance	KYVQALFNFEPQEEGELGFRQGEFIHVMDNSDANWWEGACHGEIGLFPRNYVTHLD	14	NA	-0.948329	0.17355	0.0270039	0.0176366
1	Abundance	KYVQALFNFEPQEEGELGFRQGEFIHVLDNSDANWWKGSCNGETGLFPSSHVAPVD	17	NA	0.160195	0.0463772	0.139654	0.00471295
1	Abundance	KYVQALFNFEPQEEGELGFRQGEFIHVLDNSDANWWEGACHGQIGMFPRSHVAPLD	15	NA	-0.479178	0.126738	0.07468	0.0128794
1	Abundance	KYVQALFNFEPQEEGELGFRQGEFIHVLDSSNANWWEGACNGQIGLFPSSHVAHLD	21	NA	-0.525278	0.128359	0.0699952	0.0130441
1	Abundance	KYVQALFNFEPQEEGELGFRQGEFIHVLDSSNANWWEGACNGQIGLFPSSHVAHVN	19	NA	-0.489195	0.0389324	0.073662	0.00395639
1	Abundance	KYVQALFNFEPQEEGELGFRQGEFIHVLDSSNANWWEGACNGQIGLFPSSHVAHVD	20	NA	-0.395564	0.100021	0.083177	0.0101643
1	Abundance	KYVQALFNFEPQEEGELGFRQGEFILLMESSDPNWWEGSCHGQIGLFPRSYVTHVD	17	NA	-1.13476	0.163558	0.00805832	0.0166211
1	Abundance	KYVQALFNFEPQEEGELGFRQGEFILLMDSSNANWWEGSCHGQTGLFPRSYVAHVN	17	NA	-0.982223	0.0503757	0.0235594	0.00511928
1	Abundance	KYVQALFNFEPQEEGELGFRQGEFILVMDNSDPNWWEGSCHGETGLFPRNHVTHLD	15	NA	-0.426814	0.136461	0.0800013	0.0138675
1	Abundance	KYVQALFNFEPQEEGELGFRQGDLIHVLENSDPNWWEGACNGQTGLFPRNYVAPLD	14	NA	-0.345311	0.0652465	0.0882839	0.00663049
1	Abundance	KYVQALFNFEPQEEGELGFRQGDLILLMENSNANWWKGSCHGQTGLFPRSHVAHLD	19	NA	-0.230867	0.0412555	0.0999139	0.00419247
1	Abundance	KYVQALFNFEPQEEGELGFRQGDLILLLDNSNANWWKGACNGETGMFPRSYVAHVD	17	NA	0.0621179	0.102115	0.129688	0.0103771
1	Abundance	KYVQALFNFEPQEEGELGFRQGDLILLLDNSDPNWWKGSCNGQIGLFPRSHVAPVD	17	NA	0.0278655	0.11268	0.126207	0.0114508
1	Abundance	KYVQALFNFEPQEEGELGFRQGDLILVMESSDPNWWEGACNGQIGLFPRNYVAPVD	15	NA	-0.121165	0.0488801	0.111062	0.0049673
1	Abundance	KYVQALFNFEPQEEGELGFRQGDLILVLDNSDPNWWEGACHGQIGLFPRNHVTHLN	14	NA	-0.393488	0.125947	0.083388	0.012799
1	Abundance	KYVQALFNFEPQEEGELGFRQGDFIHLMDNSNANWWKGSCNGQTGMFPRSHVTHLN	14	NA	-1.15341	0.153721	0.00616287	0.0156214
1	Abundance	KYVQALFNFEPQEEGELGFRQGDFIHVMENSDANWWKGSCHGEIGMFPSSHVAPLD	16	NA	-0.0356291	0.0939757	0.119754	0.00955002
1	Abundance	KYVQALFNFEPQEEGELGFRQGDFIHVMDNSNANWWEGACNGQIGLFPRSYVAPLN	14	NA	-0.653671	0.150131	0.0569476	0.0152567
1	Abundance	KYVQALFNFEPQEEGELGFRQGDFIHVMDNSNANWWEGACNGQIGLFPRSYVAPLD	15	NA	-0.62173	0.0406379	0.0601935	0.00412971
1	Abundance	KYVQALFNFEPQEEGELGFRQGDFIHVLENSNPNWWEGACHGETGLFPSSHVAPLN	16	NA	-0.455724	0.111349	0.0770634	0.0113155
1	Abundance	KYVQALFNFEPQEEGELGFRQGDFIHVLESSNANWWEGSCHGQTGMFPRNHVTPVN	13	NA	-1.12335	0.181363	0.00921798	0.0184305
1	Abundance	KYVQALFNFEPQEEGELGFRQGDFILLLDSSNPNWWEGACNGQIGMFPSNHVTHVD	17	NA	0.189362	0.068586	0.142618	0.00696986
1	Abundance	KYVQALFNFEPQEEGELGFRQGDFILVMENSDPNWWEGSCNGQIGMFPSSHVTHLN	16	NA	-0.0220586	0.108434	0.121133	0.0110193
1	Abundance	KYVQALFNFEPQEEGELGFRQGDFILVMDNSDPNWWKGACNGETGMFPRSHVAHVD	13	NA	0.0113674	0.113724	0.12453	0.0115569
1	Abundance	KYVQALFNFEPQEEGELGFRQGDFILVMDSSNANWWKGSCNGQIGMFPSSYVAHLD	18	NA	0.0269414	0.112409	0.126113	0.0114233
1	Abundance	KYVQALFNFEPQEEGELGFRQGDFILVLDNSDPNWWKGACHGQTGMFPSSYVTHVD	11	NA	0.184571	0.041726	0.142132	0.00424029
1	Abundance	KYVQALFNFEPQEEGELGFRRGELIHLMENSNANWWEGSCHGQIGLFPSNYVTPLN	16	NA	-0.936451	0.158236	0.0282109	0.0160803
1	Abundance	KYVQALFNFEPQEEGELGFRRGELIHLLENSNPNWWEGSCNGQIGLFPSSYVAPLD	20	NA	-0.700632	0.10374	0.0521753	0.0105423
1	Abundance	KYVQALFNFEPQEEGELGFRRGELIHVMENSNANWWEGSCNGQTGMFPSSHVAPVD	17	NA	-0.293466	0.108656	0.0935524	0.0110418
1	Abundance	KYVQALFNFEPQEEGELGFRRGELIHVMENSDPNWWKGSCNGQIGMFPRSYVTPVD	12	NA	-1.17197	0.147226	0.00427698	0.0149614
1	Abundance	KYVQALFNFEPQEEGELGFRRGELILLMESSNANWWKGSCHGQTGLFPSNYVTHVD	17	NA	-0.654934	0.101475	0.0568193	0.0103121
1	Abundance	KYVQALFNFEPQEEGELGFRRGELILLLDNSNANWWEGSCHGEIGLFPSSYVAPLD	21	NA	-0.342097	0.0396712	0.0886105	0.00403147
1	Abundance	KYVQALFNFEPQEEGELGFRRGELILLLDNSDPNWWKGSCNGQIGMFPRSHVAPVN	15	NA	-1.42519	0.273084	-0.021456	0.0277514
1	Abundance	KYVQALFNFEPQEEGELGFRRGELILLLDSSNANWWKGSCNGQIGMFPRNHVAHLD	20	NA	7.52645e-05	0.0623295	0.123383	0.00633406
1	Abundance	KYVQALFNFEPQEEGELGFRRGELILVMESSDANWWEGACHGQTGLFPSNYVAPLD	16	NA	-0.998983	0.244693	0.0218562	0.0248662
1	Abundance	KYVQALFNFEPQEEGELGFRRGELILVMDNSNANWWKGSCHGQIGMFPSSYVAPVD	15	NA	0.195847	0.0704926	0.143278	0.00716361
1	Abundance	KYVQALFNFEPQEEGELGFRRGEFIHLLDSSNPNWWKGACNGQIGLFPRSYVAHLN	16	NA	-0.999278	0.0451845	0.0218263	0.00459175
1	Abundance	KYVQALFNFEPQEEGELGFRRGEFIHLLDSSNPNWWKGACNGQIGLFPRSYVAHLD	17	NA	-0.887315	0.155481	0.0332042	0.0158003
1	Abundance	KYVQALFNFEPQEEGELGFRRGEFIHVMENSNPNWWEGACHGQTGMFPSNHVAPLN	12	NA	-1.23834	0.0553284	-0.0024677	0.00562259
1	Abundance	KYVQALFNFEPQEEGELGFRRGEFIHVMENSNPNWWEGACHGQTGMFPSNHVAPLD	13	NA	-1.38416	0.282549	-0.0172867	0.0287133
1	Abundance	KYVQALFNFEPQEEGELGFRRGEFIHVMENSDANWWKGACNGETGMFPRNYVTPVD	10	NA	-0.727919	0.0502511	0.0494024	0.00510663
1	Abundance	KYVQALFNFEPQEEGELGFRRGEFIHVMDNSNANWWKGSCNGQTGLFPRNHVAHLD	15	NA	-0.903985	0.143691	0.0315102	0.0146022
1	Abundance	KYVQALFNFEPQEEGELGFRRGEFIHVMDSSNANWWEGSCHGEIGMFPRSHVAHVN	16	NA	-1.21717	0.0936901	-0.000316405	0.00952099
1	Abundance	KYVQALFNFEPQEEGELGFRRGEFIHVLENSNANWWEGACHGQTGLFPRSHVAPLN	15	NA	-0.859844	0.169903	0.0359959	0.017266
1	Abundance	KYVQALFNFEPQEEGELGFRRGEFIHVLESSDPNWWEGACHGQTGMFPSSYVAPLD	14	NA	-0.368424	0.0469752	0.085935	0.00477372
1	Abundance	KYVQALFNFEPQEEGELGFRRGEFIHVLDNSDPNWWKGSCHGETGMFPRSHVTPVD	11	NA	-0.00739222	0.113115	0.122624	0.011495
1	Abundance	KYVQALFNFEPQEEGELGFRRGEFILLLESSDPNWWKGACNGEIGMFPSNHVTPVN	15	NA	0.151734	0.0448366	0.138795	0.00455639
1	Abundance	KYVQALFNFEPQEEGELGFRRGEFILLLESSDPNWWEGACHGQIGLFPSSYVAPVN	16	NA	-1.12854	0.211052	0.00869058	0.0214476
1	Abundance	KYVQALFNFEPQEEGELGFRRGEFILVMDNSDANWWEGSCHGQIGMFPSSHVTHVD	15	NA	-0.996995	0.18643	0.0220583	0.0189454
1	Abundance	KYVQALFNFEPQEEGELGFRRGEFILVLENSDANWWEGSCHGETGLFPRNHVAHVN	16	NA	-1.29184	0.129575	-0.00790436	0.0131677
1	Abundance	KYVQALFNFEPQEEGELGFRRGDLIHLMDNSNANWWEGACHGQTGLFPSSHVAHVD	16	NA	-0.412674	0.0501258	0.0814383	0.00509389
1	Abundance	KYVQALFNFEPQEEGELGFRRGDLIHVLDNSNANWWKGSCNGETGMFPSSYVTHLD	16	NA	0.158384	0.061125	0.13947	0.00621165
1	Abundance	KYVQALFNFEPQEEGELGFRRGDLILLMDSSNPNWWKGACHGETGMFPRNYVTHLD	13	NA	-0.248792	0.0417777	0.0980923	0.00424554
1	Abundance	KYVQALFNFEPQEEGELGFRRGDLILVMDNSNANWWEGACNGETGMFPSSHVAHLD	18	NA	-0.178374	0.0449871	0.105248	0.00457169
1	Abundance	KYVQALFNFEPQEEGELGFRRGDLILVLENSDPNWWEGSCNGEIGLFPSSYVAHVN	18	NA	-0.030454	0.0446329	0.12028	0.00453569
1	Abundance	KYVQALFNFEPQEEGELGFRRGDLILVLENSDANWWKGSCHGEIGMFPRNHVTHLD	16	NA	-0.334593	0.118384	0.089373	0.0120304
1	Abundance	KYVQALFNFEPQEEGELGFRRGDLILVLESSNPNWWEGSCHGETGMFPRSHVAPLD	18	NA	-1.15675	0.252627	0.00582325	0.0256725
1	Abundance	KYVQALFNFEPQEEGELGFRRGDLILVLDSSNANWWKGSCNGETGLFPRNHVAHVD	18	NA	-0.189159	0.113499	0.104152	0.011534
1	Abundance	KYVQALFNFEPQEEGELGFRRGDLILVLDSSDANWWKGSCNGETGLFPRNHVAPVD	16	NA	-0.0336255	0.12574	0.119958	0.012778
1	Abundance	KYVQALFNFEPQEEGELGFRRGDFIHLLENSNPNWWKGSCHGEIGMFPSNHVAHVD	16	NA	-1.13636	0.171265	0.00789588	0.0174043
1	Abundance	KYVQALFNFEPQEEGELGFRRGDFIHLLESSDANWWKGSCNGQTGLFPRSYVAHVD	16	NA	0.0952301	0.0759249	0.133053	0.00771565
1	Abundance	KYVQALFNFEPQEEGELGFRRGDFIHLLDNSDANWWKGSCHGETGLFPSSHVAHVD	16	NA	0.141751	0.041914	0.13778	0.00425939
1	Abundance	KYVQALFNFEPQEEGELGFRRGDFIHVLENSDPNWWKGSCNGETGMFPRSYVAPVD	12	NA	-0.0683628	0.120844	0.116428	0.0122804
1	Abundance	KYVQALFNFEPQEEGELGFRRGDFIHVLDNSDANWWEGSCNGQIGMFPRSHVTHLN	14	NA	-0.283033	0.0412892	0.0946126	0.0041959
1	Abundance	KYVQALFNFEPQEEGELGFRRGDFIHVLDNSDANWWEGSCNGQIGMFPRSHVTHLD	15	NA	-0.321036	0.110844	0.0907507	0.0112642
1	Abundance	KYVQALFNFEPQEEGELGFRRGDFILLMENSNPNWWKGSCHGQTGMFPSNHVAPVD	13	NA	-0.0210301	0.11961	0.121238	0.012155
1	Abundance	KYVQALFNFEPQEEGELGFRRGDFILLMENSNPNWWEGACHGETGMFPRSHVTHLD	15	NA	-0.717158	0.288335	0.0504959	0.0293012
1	Abundance	KYVQALFNFEPQEEGELGFRRGDFILLMENSNPNWWEGACHGETGMFPRSHVTHVN	13	NA	-1.32813	0.0468184	-0.0115926	0.00475778
1	Abundance	KYVQALFNFEPQEEGELGFRRGDFILLMENSNPNWWEGACHGETGMFPRSHVTHVD	14	NA	-1.22015	0.217925	-0.000619256	0.022146
1	Abundance	KYVQALFNFEPQEEGELGFRRGDFILLLESSNPNWWEGACHGQTGLFPRNYVTPVD	13	NA	-0.604646	0.0718437	0.0619297	0.00730091
1	Abundance	KYVQALFNFEPQEEGELGFRRGDFILLLDNSDANWWKGSCNGQTGLFPRSYVTHLD	15	NA	-0.0935082	0.0418772	0.113873	0.00425565
1	Abundance	KYVQALFNFEPQEEGELGFRRGDFILVMESSNPNWWKGACHGEIGMFPSSHVTPLN	14	NA	-0.984439	0.0659841	0.0233342	0.00670545
1	Abundance	KYVQALFNFEPQEEGELGFRRGDFILVLDSSDANWWKGACHGETGLFPRNHVTHLN	13	NA	-0.353332	0.103973	0.0874687	0.0105659
1	Abundance	KYVQALFNFEPQEDGELSFSQGELIHLMDNSNANWWEGACHGETGLFPRNYVAPLN	16	NA	-1.19356	0.252522	0.0020827	0.0256618
1	Abundance	KYVQALFNFEPQEDGELSFSQGELIHLLDNSDPNWWKGSCNGQIGLFPRSHVAPLN	18	NA	-0.934103	0.177598	0.0284496	0.0180479
1	Abundance	KYVQALFNFEPQEDGELSFSQGELIHVMENSNPNWWKGSCHGQTGLFPSSHVAPLN	17	NA	-0.704012	0.117341	0.0518319	0.0119244
1	Abundance	KYVQALFNFEPQEDGELSFSQGELIHVMENSNPNWWKGSCHGQTGLFPSSHVAPLD	18	NA	-0.660598	0.0384056	0.0562437	0.00390286
1	Abundance	KYVQALFNFEPQEDGELSFSQGELIHVMENSNANWWEGSCNGQIGLFPSSHVAHLD	23	NA	-1.29658	0.0737974	-0.00838617	0.00749945
1	Abundance	KYVQALFNFEPQEDGELSFSQGELIHVMDNSNANWWEGSCNGQTGMFPRNHVAPVN	15	NA	-1.17863	0.283023	0.00360008	0.0287614
1	Abundance	KYVQALFNFEPQEDGELSFSQGELIHVLENSNANWWEGACHGQIGMFPSNYVTHVN	16	NA	-1.11258	0.216549	0.0103122	0.0220062
1	Abundance	KYVQALFNFEPQEDGELSFSQGELIHVLESSNPNWWEGSCNGQTGMFPSSHVAPLD	21	NA	-0.34831	0.117379	0.0879791	0.0119283
1	Abundance	KYVQALFNFEPQEDGELSFSQGELILLMESSDPNWWKGACNGQTGLFPSNHVTPVN	16	NA	-1.08185	0.230166	0.0134353	0.0233899
1	Abundance	KYVQALFNFEPQEDGELSFSQGELILLMESSDPNWWKGSCHGETGLFPRSHVAHLD	21	NA	-1.25479	0.190792	-0.00413895	0.0193887
1	Abundance	KYVQALFNFEPQEDGELSFSQGELILLMDNSNANWWEGSCNGEIGMFPRSYVAPLD	21	NA	-1.2785	0.2455	-0.00654845	0.0249483
1	Abundance	KYVQALFNFEPQEDGELSFSQGELILLMDNSDANWWEGSCHGETGLFPSNHVAPVD	19	NA	-0.43087	0.119854	0.0795891	0.0121798
1	Abundance	KYVQALFNFEPQEDGELSFSQGELILLLDSSDANWWKGSCHGQIGLFPRNHVAPVN	18	NA	-0.675601	0.129409	0.054719	0.0131508
1	Abundance	KYVQALFNFEPQEDGELSFSQGELILLLDSSDANWWKGSCHGQIGLFPRNHVAPVD	19	NA	-0.275701	0.0379548	0.0953577	0.00385705
1	Abundance	KYVQALFNFEPQEDGELSFSQGELILVMESSDPNWWKGSCNGQTGMFPRNHVAPVN	15	NA	-0.834367	0.196406	0.0385849	0.0199592
1	Abundance	KYVQALFNFEPQEDGELSFSQGELILVLDSSDPNWWEGSCHGQTGMFPRSYVTPVN	14	NA	-0.0757518	0.041996	0.115677	0.00426773
1	Abundance	KYVQALFNFEPQEDGELSFSQGEFIHLLDNSNPNWWKGACHGQIGLFPRSYVAPVN	14	NA	-1.16379	0.0801475	0.00510812	0.00814476
1	Abundance	KYVQALFNFEPQEDGELSFSQGEFIHVMDNSNPNWWEGACNGETGMFPSSYVTHVD	15	NA	-0.94127	0.17275	0.0277212	0.0175552
1	Abundance	KYVQALFNFEPQEDGELSFSQGEFIHVLENSNANWWEGACHGETGMFPRSYVTPLN	15	NA	-1.35871	0.275606	-0.0146997	0.0280076
1	Abundance	KYVQALFNFEPQEDGELSFSQGEFIHVLENSDANWWKGSCNGQTGLFPSSYVAPLD	18	NA	-0.189797	0.0434396	0.104087	0.00441442
1	Abundance	KYVQALFNFEPQEDGELSFSQGEFILLMESSNANWWKGACHGETGMFPRSYVTPLD	17	NA	-1.27	0.0812854	-0.00568509	0.00826039
1	Abundance	KYVQALFNFEPQEDGELSFSQGEFILLMDSSNPNWWEGSCNGQIGLFPRNHVTPLD	19	NA	-1.13485	0.0672763	0.00804867	0.00683676
1	Abundance	KYVQALFNFEPQEDGELSFSQGEFILLMDSSNANWWEGSCHGEIGMFPSSHVTHVN	20	NA	-1.297	0.125954	-0.00842919	0.0127997
1	Abundance	KYVQALFNFEPQEDGELSFSQGEFILLLDNSNANWWEGACNGQTGMFPSSHVAPLD	20	NA	-0.541969	0.0739943	0.0682991	0.00751946
1	Abundance	KYVQALFNFEPQEDGELSFSQGEFILVMENSNANWWKGACHGEIGLFPRSHVAPLN	18	NA	-1.05341	0.0552582	0.0163255	0.00561545
1	Abundance	KYVQALFNFEPQEDGELSFSQGDLIHLMDNSNPNWWKGSCNGQTGMFPSNYVTPLD	14	NA	0.229868	0.0413234	0.146735	0.00419938
1	Abundance	KYVQALFNFEPQEDGELSFSQGDLIHLLDSSNANWWEGSCHGEIGLFPRSYVTPVN	18	NA	-0.89226	0.212074	0.0327017	0.0215514
1	Abundance	KYVQALFNFEPQEDGELSFSQGDLIHVMENSDANWWKGSCHGQIGMFPRSHVAPVD	15	NA	-0.0316977	0.0671838	0.120154	0.00682736
1	Abundance	KYVQALFNFEPQEDGELSFSQGDLIHVMDNSDPNWWKGACNGQIGMFPSNYVAPLN	12	NA	0.23081	0.0954612	0.14683	0.00970097
1	Abundance	KYVQALFNFEPQEDGELSFSQGDLIHVLDNSDPNWWKGSCNGQTGMFPSSHVAHLN	16	NA	0.195638	0.10673	0.143256	0.0108461
1	Abundance	KYVQALFNFEPQEDGELSFSQGDLIHVLDNSDPNWWKGSCNGQTGMFPSSHVAHLD	17	NA	0.24715	0.0379563	0.148491	0.0038572
1	Abundance	KYVQALFNFEPQEDGELSFSQGDLIHVLDNSDPNWWKGSCNGQTGMFPSSHVAHVD	16	NA	0.446837	0.0934984	0.168784	0.0095015
1	Abundance	KYVQALFNFEPQEDGELSFSQGDLIHVLDSSDPNWWEGSCNGETGMFPRSYVTHLD	17	NA	-0.0368898	0.10346	0.119626	0.0105138
1	Abundance	KYVQALFNFEPQEDGELSFSQGDLIHVLDSSDANWWKGACHGQIGLFPSNHVAPLD	17	NA	0.110941	0.0924037	0.134649	0.00939026
1	Abundance	KYVQALFNFEPQEDGELSFSQGDLILLMENSNANWWKGSCNGQTGLFPRSYVAHVD	19	NA	-0.519145	0.0721805	0.0706185	0.00733514
1	Abundance	KYVQALFNFEPQEDGELSFSQGDLILLMDNSDANWWEGACNGQTGMFPRSHVAHVD	17	NA	-0.275071	0.038005	0.0954217	0.00386215
1	Abundance	KYVQALFNFEPQEDGELSFSQGDLILLLESSNPNWWEGSCHGQIGLFPRNYVAHVN	19	NA	-1.0718	0.233826	0.0144563	0.0237619
1	Abundance	KYVQALFNFEPQEDGELSFSQGDLILLLDNSDPNWWKGACHGQTGLFPSSHVTHLD	17	NA	0.220134	0.0978816	0.145746	0.00994694
1	Abundance	KYVQALFNFEPQEDGELSFSQGDLILLLDNSDPNWWEGSCHGQTGLFPSNYVTHLN	16	NA	-0.0230452	0.0945449	0.121033	0.00960785
1	Abundance	KYVQALFNFEPQEDGELSFSQGDLILVMESSNANWWEGACHGQIGLFPRNHVAPLD	19	NA	-1.16207	0.134314	0.0052827	0.0136493
1	Abundance	KYVQALFNFEPQEDGELSFSQGDLILVMESSDANWWKGSCHGQIGMFPSSHVTPVD	17	NA	0.255867	0.116841	0.149377	0.0118737
1	Abundance	KYVQALFNFEPQEDGELSFSQGDLILVMDSSNANWWKGACHGETGMFPRSYVTHVD	15	NA	-0.615508	0.118497	0.0608258	0.0120419
1	Abundance	KYVQALFNFEPQEDGELSFSQGDLILVLDNSNPNWWEGSCHGETGMFPSSHVAPVD	18	NA	0.125637	0.102547	0.136143	0.0104211
1	Abundance	KYVQALFNFEPQEDGELSFSQGDLILVLDNSNANWWEGACNGQTGMFPRSHVTPVD	16	NA	-0.419851	0.106194	0.0807089	0.0107917
1	Abundance	KYVQALFNFEPQEDGELSFSQGDFIHLMESSNPNWWKGSCNGQTGMFPRNYVAHVD	15	NA	-0.955856	0.0900478	0.0262389	0.00915085
1	Abundance	KYVQALFNFEPQEDGELSFSQGDFIHLMDSSNANWWKGSCNGETGLFPSNYVTHVN	16	NA	-0.660746	0.0506712	0.0562287	0.00514932
1	Abundance	KYVQALFNFEPQEDGELSFSQGDFIHLLENSNANWWEGSCHGQTGMFPRSHVTPLD	17	NA	-1.23752	0.222411	-0.00238479	0.0226018
1	Abundance	KYVQALFNFEPQEDGELSFSQGDFIHLLDSSDANWWEGACNGQTGLFPRNHVTHLD	17	NA	-0.728877	0.0490702	0.049305	0.00498662
1	Abundance	KYVQALFNFEPQEDGELSFSQGDFIHVMDSSDANWWEGSCNGQIGMFPSNHVAHLD	18	NA	-0.0397067	0.0852126	0.11934	0.00865948
1	Abundance	KYVQALFNFEPQEDGELSFSQGDFIHVLESSNANWWKGSCHGQIGLFPSSHVAPLD	20	NA	0.157517	0.118482	0.139382	0.0120404
1	Abundance	KYVQALFNFEPQEDGELSFSQGDFIHVLDNSNPNWWEGACNGQIGLFPRNHVAPVD	15	NA	-0.579702	0.0439006	0.0644645	0.00446128
1	Abundance	KYVQALFNFEPQEDGELSFSQGDFILLMENSNANWWKGSCNGEIGMFPRSYVAPVN	17	NA	-1.32469	0.465328	-0.0112424	0.0472876
1	Abundance	KYVQALFNFEPQEDGELSFSQGDFILLMESSNANWWEGACHGEIGLFPRSYVAPVN	18	NA	-1.23488	0.200735	-0.00211611	0.0203991
1	Abundance	KYVQALFNFEPQEDGELSFSQGDFILLLENSNANWWKGSCNGEIGMFPSSYVAHLN	21	NA	-0.322795	0.0518529	0.090572	0.00526941
1	Abundance	KYVQALFNFEPQEDGELSFSQGDFILLLDSSNPNWWKGACNGEIGLFPRNHVAHLN	19	NA	-1.0744	0.157478	0.0141921	0.0160032
1	Abundance	KYVQALFNFEPQEDGELSFSQGDFILLLDSSDANWWEGSCHGEIGLFPSSHVAPVD	21	NA	-0.0280007	0.112951	0.12053	0.0114783
1	Abundance	KYVQALFNFEPQEDGELSFSQGDFILVMESSDANWWEGSCHGEIGMFPRNHVAHLD	19	NA	-1.03572	0.197306	0.0181228	0.0200506
1	Abundance	KYVQALFNFEPQEDGELSFSQGDFILVMDNSNANWWKGACNGQIGLFPSNYVTHVN	14	NA	-0.503272	0.142163	0.0722315	0.0144469
1	Abundance	KYVQALFNFEPQEDGELSFSQGDFILVLESSNPNWWKGACNGEIGMFPRSHVAPLN	18	NA	-0.293721	0.111713	0.0935265	0.0113525
1	Abundance	KYVQALFNFEPQEDGELSFSQGDFILVLESSNANWWKGSCHGETGMFPRSYVAPLD	18	NA	-0.0826457	0.0562874	0.114976	0.00572005
1	Abundance	KYVQALFNFEPQEDGELSFSQGDFILVLESSDPNWWKGSCNGETGMFPSNHVTHLD	18	NA	-0.164064	0.0779354	0.106703	0.00791996
1	Abundance	KYVQALFNFEPQEDGELSFSQGDFILVLDNSDPNWWKGSCNGEIGMFPSSHVAPVD	17	NA	0.223662	0.0782638	0.146104	0.00795333
1	Abundance	KYVQALFNFEPQEDGELSFSQGDFILVLDSSDANWWEGSCHGQIGLFPSNHVAPLD	19	NA	-0.190346	0.0919351	0.104032	0.00934264
1	Abundance	KYVQALFNFEPQEDGELSFSRGELIHLMDSSDANWWEGACNGQTGLFPSSYVTHLD	18	NA	-0.754523	0.0444358	0.0466989	0.00451566
1	Abundance	KYVQALFNFEPQEDGELSFSRGELIHLLENSDPNWWEGACNGETGLFPSNHVAPLD	19	NA	-0.388788	0.112926	0.0838656	0.0114758
1	Abundance	KYVQALFNFEPQEDGELSFSRGELIHLLESSNANWWEGSCNGQTGLFPRSHVTPVD	20	NA	-1.35643	0.199854	-0.0144679	0.0203096
1	Abundance	KYVQALFNFEPQEDGELSFSRGELIHVMDSSNANWWKGACNGQTGMFPRSHVTPLD	15	NA	-0.398947	0.0734541	0.0828332	0.00746457
1	Abundance	KYVQALFNFEPQEDGELSFSRGELIHVLENSNPNWWKGSCHGQTGMFPRNYVTPVD	12	NA	-1.11237	0.136688	0.010334	0.0138905
1	Abundance	KYVQALFNFEPQEDGELSFSRGELIHVLDSSDANWWKGSCNGQIGLFPRSHVAHLD	20	NA	-0.490636	0.125007	0.0735156	0.0127035
1	Abundance	KYVQALFNFEPQEDGELSFSRGELILLLDNSDANWWKGSCHGQIGMFPSNHVAHVD	18	NA	-0.187397	0.0947591	0.104331	0.00962962
1	Abundance	KYVQALFNFEPQEDGELSFSRGELILVLENSNANWWKGSCNGETGMFPSNHVAPLD	20	NA	-0.477155	0.0402801	0.0748856	0.00409336
1	Abundance	KYVQALFNFEPQEDGELSFSRGELILVLDSSNPNWWEGACNGETGMFPRSYVAHVN	17	NA	-1.065	0.176925	0.0151477	0.0179795
1	Abundance	KYVQALFNFEPQEDGELSFSRGEFIHLMENSDANWWEGSCHGQIGMFPSNYVAHLN	16	NA	-1.5916	0.271541	-0.0383666	0.0275946
1	Abundance	KYVQALFNFEPQEDGELSFSRGEFIHLMENSDANWWEGSCHGQIGMFPSNYVAHLD	17	NA	-1.26798	0.0402636	-0.00547929	0.00409168
1	Abundance	KYVQALFNFEPQEDGELSFSRGEFIHLMENSDANWWEGSCHGQIGMFPSNYVAHVN	15	NA	-1.29338	0.467901	-0.00806104	0.0475492
1	Abundance	KYVQALFNFEPQEDGELSFSRGEFIHLMENSDANWWEGSCHGQIGMFPSNYVAHVD	16	NA	-1.10352	0.207648	0.0112332	0.0211016
1	Abundance	KYVQALFNFEPQEDGELSFSRGEFIHLMENSDANWWEGSCHGQIGMFPSNYVAPLD	16	NA	-1.21377	0.279804	2.93024e-05	0.0284343
1	Abundance	KYVQALFNFEPQEDGELSFSRGEFIHLMENSDANWWEGSCHGQIGMFPSNYVAPVN	14	NA	-1.2857	0.499043	-0.00728053	0.0507138
1	Abundance	KYVQALFNFEPQEDGELSFSRGEFIHLMESSNPNWWKGACNGQIGMFPRNHVAPVN	14	NA	-1.20095	0.0517174	0.00133193	0.00525563
1	Abundance	KYVQALFNFEPQEDGELSFSRGEFIHLLENSNANWWEGACHGETGMFPRNYVAHLD	17	NA	-1.26315	0.0802163	-0.00498861	0.00815175
1	Abundance	KYVQALFNFEPQEDGELSFSRGEFIHVMESSNPNWWKGSCNGETGMFPRSHVTHLN	16	NA	-1.28541	0.0550995	-0.00725138	0.00559933
1	Abundance	KYVQALFNFEPQEDGELSFSRGEFIHVMESSNPNWWKGSCNGETGMFPRSHVTHLD	17	NA	-1.29727	0.219524	-0.00845647	0.0223085
1	Abundance	KYVQALFNFEPQEDGELSFSRGEFILLMESSNPNWWKGSCNGEIGLFPSSYVAHVD	21	NA	-0.498523	0.117392	0.0727141	0.0119296
1	Abundance	KYVQALFNFEPQEDGELSFSRGEFILLLESSDPNWWKGSCNGQTGMFPRSHVAHLD	19	NA	-0.889428	0.146099	0.0329895	0.0148469
1	Abundance	KYVQALFNFEPQEDGELSFSRGEFILVLENSDANWWKGSCHGQTGMFPSSHVAHVD	17	NA	0.0339765	0.0508062	0.126828	0.00516304
1	Abundance	KYVQALFNFEPQEDGELSFSRGEFILVLESSNANWWEGACHGETGMFPSSYVTHVD	18	NA	-1.34418	0.156671	-0.0132233	0.0159213
1	Abundance	KYVQALFNFEPQEDGELSFSRGDLIHLMESSDPNWWKGSCHGQTGLFPRNHVTPVN	12	NA	-1.17754	0.291991	0.0037114	0.0296728
1	Abundance	KYVQALFNFEPQEDGELSFSRGDLIHLMDSSDPNWWKGACHGETGLFPRSYVTHLD	14	NA	-0.421206	0.0817951	0.0805712	0.00831219
1	Abundance	KYVQALFNFEPQEDGELSFSRGDLILVMDSSDANWWKGSCHGQTGMFPSSYVAHVD	15	NA	0.247667	0.051595	0.148544	0.0052432
1	Abundance	KYVQALFNFEPQEDGELSFSRGDLILVLESSDPNWWKGSCHGEIGLFPRNHVTPVD	16	NA	0.138881	0.0514472	0.137488	0.00522818
1	Abundance	KYVQALFNFEPQEDGELSFSRGDLILVLDNSNANWWKGSCHGETGLFPSSHVTPLD	18	NA	0.0225101	0.0715692	0.125663	0.00727302
1	Abundance	KYVQALFNFEPQEDGELSFSRGDFIHLMDNSNANWWEGACHGQTGMFPSSHVTPLD	14	NA	-0.777666	0.0703923	0.044347	0.00715341
1	Abundance	KYVQALFNFEPQEDGELSFSRGDFIHLMDSSNANWWKGSCHGQIGLFPRSYVAHLD	17	NA	-0.754344	0.144865	0.046717	0.0147215
1	Abundance	KYVQALFNFEPQEDGELSFSRGDFIHLLDSSDANWWKGSCHGEIGLFPRSYVAPLD	17	NA	-0.399918	0.0828066	0.0827345	0.00841499
1	Abundance	KYVQALFNFEPQEDGELSFSRGDFIHVMENSNPNWWEGACHGEIGLFPSSHVAHLD	18	NA	-1.04823	0.210704	0.0168512	0.0214121
1	Abundance	KYVQALFNFEPQEDGELSFSRGDFIHVMENSDPNWWKGACNGEIGMFPSSHVAPLD	15	NA	-0.427986	0.132541	0.0798822	0.0134691
1	Abundance	KYVQALFNFEPQEDGELSFSRGDFIHVMDSSDPNWWKGSCHGETGMFPRNYVAHLN	11	NA	-1.00955	0.221745	0.0207828	0.0225342
1	Abundance	KYVQALFNFEPQEDGELSFSRGDFIHVMDSSDPNWWEGSCHGQIGLFPRSHVAPVN	13	NA	-0.672634	0.0423461	0.0550205	0.0043033
1	Abundance	KYVQALFNFEPQEDGELSFSRGDFIHVMDSSDPNWWEGSCHGQIGLFPRSHVAPVD	14	NA	-0.612568	0.123886	0.0611246	0.0125896
1	Abundance	KYVQALFNFEPQEDGELSFSRGDFIHVLENSDANWWEGSCHGQIGMFPRNYVAHVD	14	NA	-0.72881	0.139153	0.0493119	0.0141411
1	Abundance	KYVQALFNFEPQEDGELSFSRGDFILLLENSNPNWWKGSCNGQIGLFPSSHVAHVD	20	NA	-0.0276283	0.108661	0.120567	0.0110424
1	Abundance	KYVQALFNFEPQEDGELSFSRGDFILVMESSDANWWKGACHGQIGLFPRNHVTPVN	12	NA	-0.678081	0.142814	0.054467	0.0145131
1	Abundance	KYVQALFNFEPQEDGELSFSRGDFILVMESSDANWWKGACHGEIGMFPRSYVTHVD	14	NA	-0.686455	0.107648	0.053616	0.0109394
1	Abundance	KYVQALFNFEPQEDGELSFSRGDFILVLESSDANWWEGACHGQIGLFPRSYVAPVN	15	NA	-0.80138	0.0577387	0.0419371	0.00586753
1	Abundance	KYVQALFNFEPQEDGELSFRQGELIHLMESSDANWWEGSCNGQIGLFPSSYVAPVD	20	NA	-0.70838	0.0437555	0.051388	0.00444653
1	Abundance	KYVQALFNFEPQEDGELSFRQGELIHVMENSNANWWEGACHGQIGLFPRNHVTPLD	16	NA	-1.30801	0.200387	-0.00954769	0.0203638
1	Abundance	KYVQALFNFEPQEDGELSFRQGELILLMDNSNANWWEGSCHGEIGMFPRNYVAPLD	18	NA	-1.25935	0.33514	-0.00460275	0.0340576
1	Abundance	KYVQALFNFEPQEDGELSFRQGELILLMDSSDANWWEGSCNGQTGMFPRSYVTPLD	17	NA	-0.143708	0.0408279	0.108771	0.00414902
1	Abundance	KYVQALFNFEPQEDGELSFRQGELILLLENSNPNWWKGSCHGQTGLFPSNHVAHVD	19	NA	-1.05031	0.212712	0.0166406	0.0216163
1	Abundance	KYVQALFNFEPQEDGELSFRQGELILVLESSDANWWKGACHGQTGLFPRSHVAHLD	19	NA	-0.326627	0.118689	0.0901825	0.0120614
1	Abundance	KYVQALFNFEPQEDGELSFRQGELILVLESSDANWWKGACHGQTGLFPRSHVAHVN	17	NA	-0.316562	0.0383136	0.0912053	0.00389351
1	Abundance	KYVQALFNFEPQEDGELSFRQGELILVLESSDANWWKGACHGQTGLFPRSHVAHVD	18	NA	-0.452243	0.0958446	0.0774172	0.00973993
1	Abundance	KYVQALFNFEPQEDGELSFRQGEFIHLLENSNANWWEGSCHGETGMFPRNHVTPVD	16	NA	-1.1487	0.209865	0.00664158	0.0213269
1	Abundance	KYVQALFNFEPQEDGELSFRQGEFIHLLESSNPNWWEGSCNGEIGMFPSNYVAHVD	20	NA	-0.924955	0.0485334	0.0293791	0.00493207
1	Abundance	KYVQALFNFEPQEDGELSFRQGEFIHLLDNSNPNWWEGACNGEIGLFPRNYVTHLD	17	NA	-1.13806	0.150888	0.00772321	0.0153336
1	Abundance	KYVQALFNFEPQEDGELSFRQGEFIHVMENSDANWWKGSCHGQIGLFPRSHVAHLD	17	NA	-0.293404	0.107391	0.0935587	0.0109133
1	Abundance	KYVQALFNFEPQEDGELSFRQGEFIHVMDSSDPNWWKGSCHGQTGLFPRNYVAHLN	12	NA	-1.29223	0.122421	-0.00794416	0.0124407
1	Abundance	KYVQALFNFEPQEDGELSFRQGEFIHVLDSSNPNWWKGSCNGETGMFPSSYVAHVD	17	NA	0.11812	0.0859921	0.135379	0.0087387
1	Abundance	KYVQALFNFEPQEDGELSFRQGEFIHVLDSSDANWWKGSCNGETGLFPSSYVAPLN	17	NA	0.13029	0.111298	0.136615	0.0113104
1	Abundance	KYVQALFNFEPQEDGELSFRQGEFILLLDSSNANWWKGACHGQIGLFPRSYVAHLN	18	NA	-0.922467	0.0454003	0.029632	0.00461368
1	Abundance	KYVQALFNFEPQEDGELSFRQGEFILLLDSSNANWWKGACHGQIGLFPRSYVAHLD	19	NA	-0.87947	0.156262	0.0340014	0.0158797
1	Abundance	KYVQALFNFEPQEDGELSFRQGEFILVMDSSDPNWWEGACHGQIGMFPRSHVTHLD	15	NA	-0.0435416	0.0631683	0.11895	0.0064193
1	Abundance	KYVQALFNFEPQEDGELSFRQGDLIHLMENSDANWWKGACNGQTGLFPRNHVTHVD	14	NA	-0.857722	0.186269	0.0362115	0.018929
1	Abundance	KYVQALFNFEPQEDGELSFRQGDLIHLMDNSNPNWWKGSCHGEIGLFPSSYVAPVD	16	NA	0.0735832	0.0408406	0.130853	0.00415031
1	Abundance	KYVQALFNFEPQEDGELSFRQGDLIHLLENSDPNWWKGSCNGQIGLFPRNYVAPLN	15	NA	-0.141108	0.120896	0.109035	0.0122857
1	Abundance	KYVQALFNFEPQEDGELSFRQGDLIHLLDSSNPNWWEGSCHGQIGMFPSSHVAPLD	19	NA	-0.0146894	0.0978735	0.121882	0.00994611
1	Abundance	KYVQALFNFEPQEDGELSFRQGDLIHLLDSSNANWWEGSCHGETGMFPRSYVTHLN	17	NA	-0.714207	0.061284	0.0507958	0.00622781
1	Abundance	KYVQALFNFEPQEDGELSFRQGDLIHVLENSDPNWWKGACHGQIGMFPSNYVAPVN	11	NA	0.0696136	0.0506237	0.130449	0.00514449
1	Abundance	KYVQALFNFEPQEDGELSFRQGDLILLLDNSDPNWWEGSCNGEIGMFPSSYVTPLD	18	NA	0.00692013	0.0388687	0.124078	0.00394992
1	Abundance	KYVQALFNFEPQEDGELSFRQGDLILVMENSNANWWKGACHGQTGLFPSSHVTHVD	16	NA	-0.748592	0.12973	0.0473016	0.0131834
1	Abundance	KYVQALFNFEPQEDGELSFRQGDLILVMESSNPNWWEGSCNGEIGLFPSNYVAHLD	21	NA	-0.715996	0.0876374	0.050614	0.0089059
1	Abundance	KYVQALFNFEPQEDGELSFRQGDLILVMDSSNPNWWKGSCNGEIGMFPRSYVAHLD	18	NA	-0.329327	0.123837	0.0899081	0.0125846
1	Abundance	KYVQALFNFEPQEDGELSFRQGDLILVLDNSNPNWWKGSCHGQTGMFPSSYVTHVN	13	NA	0.226752	0.0546475	0.146418	0.00555339
1	Abundance	KYVQALFNFEPQEDGELSFRQGDLILVLDNSDANWWEGSCHGQIGMFPRNYVAHLN	15	NA	-0.948598	0.145218	0.0269765	0.0147574
1	Abundance	KYVQALFNFEPQEDGELSFRQGDFIHLLESSNPNWWKGSCNGETGLFPRNYVAHVD	17	NA	-1.08937	0.173377	0.012671	0.017619
1	Abundance	KYVQALFNFEPQEDGELSFRQGDFIHLLESSDPNWWKGACNGQIGLFPRSHVAHLD	18	NA	0.0116338	0.0939344	0.124557	0.00954581
1	Abundance	KYVQALFNFEPQEDGELSFRQGDFIHVLESSNANWWKGSCNGETGMFPSNHVAHLN	18	NA	-0.785407	0.0381603	0.0435604	0.00387793
1	Abundance	KYVQALFNFEPQEDGELSFRQGDFIHVLESSNANWWKGSCNGETGMFPSNHVAHLD	19	NA	-0.843342	0.0830105	0.0376728	0.0084357
1	Abundance	KYVQALFNFEPQEDGELSFRQGDFIHVLESSNANWWKGSCNGETGMFPSNHVAHVD	18	NA	-0.643219	0.151135	0.0580098	0.0153586
1	Abundance	KYVQALFNFEPQEDGELSFRQGDFILLMESSDANWWKGSCNGEIGMFPSNHVTPLN	17	NA	0.0691698	0.111975	0.130404	0.0113792
1	Abundance	KYVQALFNFEPQEDGELSFRQGDFILLMESSDANWWEGSCNGEIGMFPRSHVTPLD	19	NA	-0.789516	0.13984	0.0431427	0.0142108
1	Abundance	KYVQALFNFEPQEDGELSFRQGDFILLLENSDPNWWKGACHGEIGLFPSSYVAPLN	16	NA	-0.0485436	0.0399768	0.118442	0.00406253
1	Abundance	KYVQALFNFEPQEDGELSFRQGDFILLLENSDPNWWKGACHGEIGLFPSSYVAPLD	17	NA	-0.0876872	0.101295	0.114464	0.0102938
1	Abundance	KYVQALFNFEPQEDGELSFRQGDFILLLDSSNPNWWEGACNGQIGMFPSNHVTHVD	17	NA	-0.134782	0.110409	0.109678	0.01122
1	Abundance	KYVQALFNFEPQEDGELSFRRGELIHLMENSNANWWEGSCNGEIGMFPRSYVAHVD	19	NA	-1.40159	0.160758	-0.0190579	0.0163366
1	Abundance	KYVQALFNFEPQEDGELSFRRGELIHLMDNSDPNWWKGSCNGEIGLFPRSHVAPLN	16	NA	-0.392647	0.117367	0.0834734	0.0119271
1	Abundance	KYVQALFNFEPQEDGELSFRRGELIHLMDNSDPNWWKGSCNGEIGLFPRSHVAPLD	17	NA	-0.337779	0.0385632	0.0890492	0.00391888
1	Abundance	KYVQALFNFEPQEDGELSFRRGELIHLLDNSNANWWKGSCHGETGLFPSNYVTPLN	15	NA	-0.382504	0.0427411	0.0845042	0.00434344
1	Abundance	KYVQALFNFEPQEDGELSFRRGELIHLLDNSDPNWWEGSCHGQIGLFPRSHVAPLD	17	NA	-0.677997	0.144404	0.0544756	0.0146746
1	Abundance	KYVQALFNFEPQEDGELSFRRGELILVMENSNANWWEGSCHGQTGMFPSSYVAPLN	16	NA	-0.902875	0.12864	0.031623	0.0130726
1	Abundance	KYVQALFNFEPQEDGELSFRRGELILVMESSNPNWWKGSCNGQIGLFPSNYVAHVD	18	NA	-0.0431314	0.0891691	0.118992	0.00906155
1	Abundance	KYVQALFNFEPQEDGELSFRRGELILVMESSNPNWWKGSCHGQIGLFPSSHVTPVD	17	NA	-0.0590076	0.0396346	0.117379	0.00402775
1	Abundance	KYVQALFNFEPQEDGELSFRRGEFIHLLENSDANWWEGACHGEIGMFPRSYVTHVD	15	NA	-1.16811	0.207134	0.00466911	0.0210494
1	Abundance	KYVQALFNFEPQEDGELSFRRGEFIHLLDNSDANWWEGACHGQTGMFPRSHVTPLN	12	NA	-0.990025	0.20402	0.0227666	0.0207329
1	Abundance	KYVQALFNFEPQEDGELSFRRGEFILLMENSDANWWKGACNGQTGMFPRNYVTPVD	11	NA	-0.227374	0.120349	0.100269	0.0122301
1	Abundance	KYVQALFNFEPQEDGELSFRRGEFILLLENSDPNWWEGSCHGQIGLFPSSHVTPVD	17	NA	-1.04563	0.201294	0.0171161	0.0204559
1	Abundance	KYVQALFNFEPQEDGELSFRRGEFILLLESSNANWWKGSCHGQIGMFPSNHVAHVD	19	NA	-0.227942	0.0397879	0.100211	0.00404333
1	Abundance	KYVQALFNFEPQEDGELSFRRGEFILLLESSDPNWWEGSCNGQTGLFPRNHVAHVD	18	NA	-1.12362	0.255867	0.00918991	0.0260017
1	Abundance	KYVQALFNFEPQEDGELSFRRGEFILVMDNSDPNWWEGACHGEIGLFPSSYVTHLD	15	NA	-0.397449	0.111672	0.0829854	0.0113484
1	Abundance	KYVQALFNFEPQEDGELSFRRGEFILVLDSSNANWWEGSCNGQTGLFPRNHVAPLD	18	NA	-0.95608	0.140638	0.0262162	0.0142919
1	Abundance	KYVQALFNFEPQEDGELSFRRGDLIHLMDSSDANWWEGACNGEIGLFPRNHVAPLD	17	NA	-0.618512	0.0897471	0.0605205	0.00912029
1	Abundance	KYVQALFNFEPQEDGELSFRRGDLIHLLENSDPNWWEGSCHGEIGLFPRSYVTHLD	17	NA	-1.01141	0.154843	0.0205937	0.0157355
1	Abundance	KYVQALFNFEPQEDGELSFRRGDLIHLLDNSNANWWKGSCHGQIGLFPRSHVAHLD	18	NA	-0.841779	0.116973	0.0378317	0.011887
1	Abundance	KYVQALFNFEPQEDGELSFRRGDLIHVLDNSNANWWKGSCNGQTGLFPRSHVAPVN	14	NA	-0.352281	0.0943854	0.0875756	0.00959165
1	Abundance	KYVQALFNFEPQEDGELSFRRGDLILLMDSSNANWWEGACNGQIGLFPRSYVTPVD	16	NA	-0.266463	0.108756	0.0962965	0.011052
1	Abundance	KYVQALFNFEPQEDGELSFRRGDLILLLESSDPNWWEGACNGQTGMFPRNHVAPVN	14	NA	-0.642423	0.173985	0.0580907	0.0176807
1	Abundance	KYVQALFNFEPQEDGELSFRRGDLILVMESSDANWWEGACHGETGLFPSSHVAHVN	17	NA	-1.11399	0.181367	0.0101692	0.0184309
1	Abundance	KYVQALFNFEPQEDGELSFRRGDLILVMDNSNPNWWEGACHGEIGMFPSSYVAPVD	14	NA	-0.051814	0.0793772	0.11811	0.00806648
1	Abundance	KYVQALFNFEPQEDGELSFRRGDLILVMDNSDANWWKGSCHGETGMFPRNYVTPVN	9	NA	-0.14493	0.0723945	0.108647	0.00735688
1	Abundance	KYVQALFNFEPQEDGELSFRRGDLILVLDSSDPNWWEGACHGQIGMFPSSYVAHLD	16	NA	-0.243275	0.0394839	0.0986529	0.00401244
1	Abundance	KYVQALFNFEPQEDGELSFRRGDFIHVMESSDANWWKGSCNGETGLFPRNHVAHVD	15	NA	-0.997332	0.204314	0.022024	0.0207628
1	Abundance	KYVQALFNFEPQEDGELSFRRGDFIHVMDNSNANWWEGSCNGQTGLFPSSYVTPVN	12	NA	-1.12749	0.0960236	0.00879683	0.00975812
1	Abundance	KYVQALFNFEPQEDGELSFRRGDFIHVLENSNPNWWKGSCHGQTGMFPSSHVAHLN	14	NA	-0.0510373	0.0640288	0.118189	0.00650675
1	Abundance	KYVQALFNFEPQEDGELSFRRGDFIHVLENSNANWWKGACNGEIGMFPRSYVAHLN	15	NA	-1.32371	0.0765905	-0.0111431	0.00778329
1	Abundance	KYVQALFNFEPQEDGELSFRRGDFIHVLENSNANWWEGACHGQIGMFPSSHVAHVD	16	NA	-1.1006	0.0824259	0.0115296	0.00837629
1	Abundance	KYVQALFNFEPQEDGELSFRRGDFIHVLDSSNANWWEGSCNGQTGMFPSSYVAPVN	14	NA	-0.0414857	0.0386661	0.119159	0.00392933
1	Abundance	KYVQALFNFEPQEDGELSFRRGDFILVMESSNPNWWEGACNGEIGMFPRSYVTPLD	15	NA	-0.67637	0.0867711	0.0546409	0.00881786
1	Abundance	KYVQALFNFEPQEDGELSFRRGDFILVMDSSDPNWWKGSCNGETGMFPRSYVTPLD	12	NA	-0.0494949	0.0386086	0.118345	0.00392349
1	Abundance	KYVQALFNFEPQEDGELSFRRGDFILVMDSSDPNWWEGSCNGQTGLFPSNYVTHVD	13	NA	-0.00370371	0.0669635	0.122999	0.00680497
1	Abundance	KYVQALFNFEPQEDGELGFSQGELIHLMDNSDANWWKGSCNGEIGMFPSSHVTHVN	17	NA	-0.335411	0.0518327	0.0892899	0.00526735
1	Abundance	KYVQALFNFEPQEDGELGFSQGELIHLMDSSNANWWEGSCNGQIGMFPSNHVAPVD	19	NA	-0.650214	0.154542	0.0572989	0.0157049
1	Abundance	KYVQALFNFEPQEDGELGFSQGELIHLLESSNPNWWEGSCNGQTGLFPSSYVAHVN	20	NA	-1.11461	0.105147	0.010106	0.0106853
1	Abundance	KYVQALFNFEPQEDGELGFSQGELIHLLDSSDANWWKGACNGQTGMFPSNHVAHVN	16	NA	-0.173199	0.0385979	0.105774	0.0039224
1	Abundance	KYVQALFNFEPQEDGELGFSQGELIHLLDSSDANWWKGACNGQTGMFPSNHVAHVD	17	NA	-0.055749	0.103812	0.11771	0.0105496
1	Abundance	KYVQALFNFEPQEDGELGFSQGELIHVMENSNANWWEGSCNGQTGMFPSSHVAPLD	19	NA	-0.824417	0.0544668	0.0395961	0.00553504
1	Abundance	KYVQALFNFEPQEDGELGFSQGELIHVLENSNANWWKGACNGQIGLFPSSYVTPVD	17	NA	0.159487	0.109018	0.139582	0.0110787
1	Abundance	KYVQALFNFEPQEDGELGFSQGELIHVLESSNPNWWEGACHGQIGMFPRSHVAPVN	16	NA	-1.06591	0.265404	0.0150551	0.0269709
1	Abundance	KYVQALFNFEPQEDGELGFSQGELIHVLDSSDANWWKGACHGEIGMFPRNHVAHVN	15	NA	-0.979917	0.16836	0.0237938	0.0171091
1	Abundance	KYVQALFNFEPQEDGELGFSQGELIHVLDSSDANWWKGSCHGETGLFPSNYVTPVD	15	NA	0.381678	0.10624	0.162162	0.0107964
1	Abundance	KYVQALFNFEPQEDGELGFSQGELILLMESSDANWWEGACNGETGMFPSSYVAHVD	20	NA	-0.889314	0.108628	0.0330011	0.011039
1	Abundance	KYVQALFNFEPQEDGELGFSQGELILVMENSDANWWEGACHGETGLFPRNHVTHVD	16	NA	-1.30655	0.340332	-0.00939978	0.0345853
1	Abundance	KYVQALFNFEPQEDGELGFSQGELILVMESSDPNWWKGACHGQIGLFPSSHVTPLD	17	NA	0.061632	0.0941178	0.129638	0.00956445
1	Abundance	KYVQALFNFEPQEDGELGFSQGELILVMDSSDPNWWKGSCNGEIGMFPSSHVAHVN	18	NA	-0.0661727	0.106787	0.11665	0.0108519
1	Abundance	KYVQALFNFEPQEDGELGFSQGELILVLENSDPNWWKGACHGEIGMFPRNYVTHLN	14	NA	-0.433298	0.100064	0.0793424	0.0101687
1	Abundance	KYVQALFNFEPQEDGELGFSQGELILVLDNSDPNWWKGSCNGETGMFPRSYVAHVN	15	NA	-0.147745	0.102179	0.108361	0.0103837
1	Abundance	KYVQALFNFEPQEDGELGFSQGEFIHLMESSNPNWWKGSCNGQTGLFPSSYVTHVN	16	NA	-0.491644	0.0778783	0.0734132	0.00791416
1	Abundance	KYVQALFNFEPQEDGELGFSQGEFIHLMESSNPNWWEGACHGQIGMFPSNHVAPLN	16	NA	-1.21395	0.0519745	1.0841e-05	0.00528176
1	Abundance	KYVQALFNFEPQEDGELGFSQGEFIHLMESSNPNWWEGACHGQIGMFPSNHVAPLD	17	NA	-1.36526	0.212926	-0.0153654	0.021638
1	Abundance	KYVQALFNFEPQEDGELGFSQGEFIHLMDNSNPNWWEGACNGQTGMFPRNHVAHVD	14	NA	-0.516165	0.0527085	0.0709212	0.00535635
1	Abundance	KYVQALFNFEPQEDGELGFSQGEFIHLMDNSNANWWKGSCNGQIGMFPRSHVTHLN	16	NA	-1.2131	0.285112	9.72341e-05	0.0289737
1	Abundance	KYVQALFNFEPQEDGELGFSQGEFIHLMDNSNANWWKGSCNGQIGMFPRSHVTHLD	17	NA	-1.08522	0.0429555	0.0130928	0.00436523
1	Abundance	KYVQALFNFEPQEDGELGFSQGEFIHLLENSNANWWEGACHGETGMFPRNYVAHLD	17	NA	-1.27765	0.280636	-0.00646242	0.0285188
1	Abundance	KYVQALFNFEPQEDGELGFSQGEFIHLLDNSNPNWWEGACNGQIGMFPSSHVTHVD	17	NA	-1.04123	0.116511	0.0175631	0.0118401
1	Abundance	KYVQALFNFEPQEDGELGFSQGEFIHLLDNSDANWWKGACHGQTGMFPRNYVAHLD	13	NA	-0.32559	0.103644	0.0902879	0.0105326
1	Abundance	KYVQALFNFEPQEDGELGFSQGEFIHLLDSSDANWWEGACNGQIGLFPRSHVAHLD	20	NA	-0.995226	0.19138	0.0222381	0.0194484
1	Abundance	KYVQALFNFEPQEDGELGFSQGEFIHLLDSSDANWWEGACNGQIGLFPRSHVAPLN	18	NA	-0.878424	0.0409491	0.0341077	0.00416133
1	Abundance	KYVQALFNFEPQEDGELGFSQGEFIHLLDSSDANWWEGACNGQIGLFPRSHVAPLD	19	NA	-0.858422	0.0955333	0.0361404	0.0097083
1	Abundance	KYVQALFNFEPQEDGELGFSQGEFIHVMENSDANWWEGSCHGQIGLFPRNYVAPLD	15	NA	-1.10153	0.253959	0.0114355	0.0258079
1	Abundance	KYVQALFNFEPQEDGELGFSQGEFIHVLESSDANWWKGSCNGQTGMFPRNYVAPVD	14	NA	-0.209807	0.0455742	0.102054	0.00463135
1	Abundance	KYVQALFNFEPQEDGELGFSQGEFILLMESSDPNWWKGSCHGQTGLFPRSYVAPVD	15	NA	-0.23578	0.11749	0.0994146	0.0119396
1	Abundance	KYVQALFNFEPQEDGELGFSQGEFILLMDSSNPNWWKGSCNGQTGMFPSNYVAPLD	16	NA	0.0674455	0.0402371	0.130229	0.00408898
1	Abundance	KYVQALFNFEPQEDGELGFSQGEFILLLENSNANWWEGSCHGQTGLFPSSYVTHVD	19	NA	-0.499344	0.108815	0.0726307	0.011058
1	Abundance	KYVQALFNFEPQEDGELGFSQGEFILLLESSDPNWWEGSCNGQIGLFPRNYVAPLD	19	NA	-0.90027	0.154054	0.0318877	0.0156553
1	Abundance	KYVQALFNFEPQEDGELGFSQGEFILLLDSSDANWWEGSCNGQIGLFPSNHVAHVD	21	NA	-0.942555	0.211683	0.0275906	0.0215117
1	Abundance	KYVQALFNFEPQEDGELGFSQGEFILVMENSNANWWEGACHGETGLFPSSYVAPLN	17	NA	-0.773747	0.0721355	0.0447452	0.00733056
1	Abundance	KYVQALFNFEPQEDGELGFSQGEFILVMENSDANWWKGSCNGQTGLFPSSHVAHLD	19	NA	-0.363687	0.0553851	0.0864164	0.00562835
1	Abundance	KYVQALFNFEPQEDGELGFSQGEFILVMDNSNANWWKGSCNGEIGLFPRNHVAHVD	18	NA	-1.27124	0.0537346	-0.00581066	0.00546063
1	Abundance	KYVQALFNFEPQEDGELGFSQGEFILVMDNSDPNWWKGSCHGQTGMFPRNHVAPVD	11	NA	-0.125906	0.0393903	0.11058	0.00400292
1	Abundance	KYVQALFNFEPQEDGELGFSQGDLIHLLENSNANWWKGACHGETGLFPSNYVAPLD	17	NA	-0.472991	0.0489715	0.0753087	0.00497659
1	Abundance	KYVQALFNFEPQEDGELGFSQGDLIHLLESSDANWWEGSCNGQTGLFPRSHVAPLN	19	NA	-0.646474	0.0610659	0.0576789	0.00620565
1	Abundance	KYVQALFNFEPQEDGELGFSQGDLIHVMENSNANWWEGACHGEIGMFPRSYVTPLD	15	NA	-1.2248	0.175163	-0.00109214	0.0178004
1	Abundance	KYVQALFNFEPQEDGELGFSQGDLIHVMDSSNANWWEGSCNGQTGLFPRSYVAHLD	18	NA	-0.378098	0.118424	0.0849519	0.0120345
1	Abundance	KYVQALFNFEPQEDGELGFSQGDLIHVLDNSNANWWKGSCNGQIGMFPRNHVAPLN	15	NA	-0.189027	0.119923	0.104166	0.0121868
1	Abundance	KYVQALFNFEPQEDGELGFSQGDLIHVLDSSNANWWEGACNGEIGLFPRSHVAHLD	21	NA	-0.799911	0.103509	0.0420863	0.0105188
1	Abundance	KYVQALFNFEPQEDGELGFSQGDLILLMENSNANWWKGSCNGETGLFPRSYVAPVD	18	NA	-0.722622	0.134147	0.0499407	0.0136323
1	Abundance	KYVQALFNFEPQEDGELGFSQGDLILLMDNSDANWWKGACNGETGMFPRSHVTPLD	15	NA	0.0497495	0.0997354	0.128431	0.0101353
1	Abundance	KYVQALFNFEPQEDGELGFSQGDLILLLESSDPNWWKGACNGEIGMFPSSYVTPVD	17	NA	0.183481	0.0818617	0.142021	0.00831896
1	Abundance	KYVQALFNFEPQEDGELGFSQGDLILLLDNSDPNWWKGACHGQTGLFPSSHVTHLD	16	NA	0.133234	0.0468324	0.136915	0.00475921
1	Abundance	KYVQALFNFEPQEDGELGFSQGDLILLLDNSDPNWWEGACNGQTGLFPRNHVAHVD	16	NA	-0.257846	0.0602186	0.0971723	0.00611954
1	Abundance	KYVQALFNFEPQEDGELGFSQGDLILLLDSSDANWWEGSCHGQIGLFPSNHVTPLN	18	NA	-0.271865	0.0965018	0.0957476	0.00980672
1	Abundance	KYVQALFNFEPQEDGELGFSQGDLILVLENSNPNWWEGSCNGETGMFPSSHVTPLD	19	NA	-0.09156	0.077566	0.114071	0.00788242
1	Abundance	KYVQALFNFEPQEDGELGFSQGDLILVLESSDPNWWKGSCNGEIGLFPRSHVTPLD	19	NA	0.0469114	0.0919497	0.128142	0.00934413
1	Abundance	KYVQALFNFEPQEDGELGFSQGDLILVLDNSDANWWKGACHGQIGLFPSSYVAPLD	16	NA	0.00910187	0.0764711	0.1243	0.00777116
1	Abundance	KYVQALFNFEPQEDGELGFSQGDFIHLMENSNANWWEGSCHGQTGMFPRSYVTHVN	13	NA	-1.18788	0.204459	0.00266045	0.0207776
1	Abundance	KYVQALFNFEPQEDGELGFSQGDFIHLMESSNPNWWKGSCNGQTGMFPRNYVAHVD	14	NA	-0.857046	0.139183	0.0362802	0.014144
1	Abundance	KYVQALFNFEPQEDGELGFSQGDFIHLMDNSNPNWWKGSCNGQIGMFPRSHVAPVN	13	NA	-1.1348	0.344535	0.00805428	0.0350124
1	Abundance	KYVQALFNFEPQEDGELGFSQGDFIHLMDNSNPNWWEGSCNGQIGMFPRSHVAHVD	16	NA	-1.01327	0.130207	0.0204048	0.0132319
1	Abundance	KYVQALFNFEPQEDGELGFSQGDFIHLMDSSNANWWEGACNGQIGMFPSSHVAHVD	18	NA	-0.492072	0.0469077	0.0733697	0.00476686
1	Abundance	KYVQALFNFEPQEDGELGFSQGDFIHLLDNSNPNWWKGSCHGETGMFPRNHVTPVN	11	NA	-1.26273	0.1562	-0.00494672	0.0158734
1	Abundance	KYVQALFNFEPQEDGELGFSQGDFIHLLDNSNPNWWEGACHGETGLFPRSHVAHLN	16	NA	-1.15321	0.178461	0.00618379	0.0181356
1	Abundance	KYVQALFNFEPQEDGELGFSQGDFIHLLDNSNANWWEGSCHGETGLFPRSHVAHLN	18	NA	-1.19335	0.287249	0.00210433	0.0291908
1	Abundance	KYVQALFNFEPQEDGELGFSQGDFIHLLDSSNANWWEGACHGQTGLFPRNHVAHLD	17	NA	-1.222	0.177283	-0.000807615	0.0180159
1	Abundance	KYVQALFNFEPQEDGELGFSQGDFIHVMDNSNPNWWEGSCHGETGLFPSSHVAHLD	17	NA	-0.378348	0.100715	0.0849265	0.0102349
1	Abundance	KYVQALFNFEPQEDGELGFSQGDFIHVMDSSNANWWEGSCNGEIGLFPRSYVTPVN	15	NA	-1.07968	0.194706	0.0136553	0.0197865
1	Abundance	KYVQALFNFEPQEDGELGFSQGDFIHVLESSNPNWWKGSCNGETGMFPRSHVAHVD	17	NA	-0.204962	0.0799267	0.102546	0.00812233
1	Abundance	KYVQALFNFEPQEDGELGFSQGDFIHVLESSNANWWKGACHGEIGMFPRSHVAPVD	16	NA	-0.389239	0.121617	0.0838197	0.0123589
1	Abundance	KYVQALFNFEPQEDGELGFSQGDFIHVLESSNANWWEGSCNGETGMFPRSYVAHLN	18	NA	-1.36417	0.337731	-0.0152543	0.034321
1	Abundance	KYVQALFNFEPQEDGELGFSQGDFIHVLESSNANWWEGSCNGETGMFPRSYVAHLD	19	NA	-1.0551	0.0420904	0.0161536	0.00427732
1	Abundance	KYVQALFNFEPQEDGELGFSQGDFIHVLESSNANWWEGSCNGETGMFPRSYVAPLD	18	NA	-0.720598	0.173351	0.0501463	0.0176164
1	Abundance	KYVQALFNFEPQEDGELGFSQGDFIHVLESSDPNWWEGACNGEIGLFPRNYVAPLN	15	NA	-0.901587	0.147704	0.0317538	0.01501
1	Abundance	KYVQALFNFEPQEDGELGFSQGDFIHVLDNSNPNWWKGSCHGETGMFPSSHVAHVN	14	NA	-0.0736316	0.0415174	0.115892	0.00421909
1	Abundance	KYVQALFNFEPQEDGELGFSQGDFILLMDNSNPNWWEGSCHGEIGLFPRSYVAHVD	17	NA	-0.590775	0.044968	0.0633392	0.00456974
1	Abundance	KYVQALFNFEPQEDGELGFSQGDFILLMDNSDPNWWKGSCNGQIGMFPRSHVTPVN	12	NA	0.0335346	0.0820183	0.126783	0.00833488
1	Abundance	KYVQALFNFEPQEDGELGFSQGDFILLMDSSNANWWKGSCHGQTGLFPSSHVAPLN	17	NA	-0.265202	0.0950672	0.0964247	0.00966093
1	Abundance	KYVQALFNFEPQEDGELGFSQGDFILLMDSSNANWWEGSCHGEIGLFPSNHVAHVD	20	NA	-0.806973	0.106304	0.0413687	0.0108029
1	Abundance	KYVQALFNFEPQEDGELGFSQGDFILLLESSDPNWWKGACHGEIGMFPRSHVAHVN	16	NA	-0.752845	0.131619	0.0468693	0.0133754
1	Abundance	KYVQALFNFEPQEDGELGFSQGDFILLLDSSNPNWWEGSCNGQTGLFPRNYVTPVD	15	NA	0.0521341	0.0561577	0.128673	0.00570687
1	Abundance	KYVQALFNFEPQEDGELGFSQGDFILVLESSNANWWKGSCHGETGMFPRSYVAPLD	17	NA	-0.0906988	0.102421	0.114158	0.0104082
1	Abundance	KYVQALFNFEPQEDGELGFSQGDFILVLESSDPNWWKGSCNGETGMFPSNHVTHLD	17	NA	-0.260637	0.103121	0.0968885	0.0104794
1	Abundance	KYVQALFNFEPQEDGELGFSQGDFILVLDNSNANWWKGACNGQTGMFPRSYVAPVN	12	NA	-0.0381318	0.0444699	0.1195	0.00451913
1	Abundance	KYVQALFNFEPQEDGELGFSQGDFILVLDNSDANWWKGACHGQIGMFPRSYVTHLN	12	NA	-0.162042	0.0377985	0.106908	0.00384117
1	Abundance	KYVQALFNFEPQEDGELGFSQGDFILVLDNSDANWWKGACHGQIGMFPRSYVTHLD	13	NA	-0.192681	0.0753031	0.103794	0.00765246
1	Abundance	KYVQALFNFEPQEDGELGFSRGELIHLLESSDPNWWKGACNGETGMFPRNYVAHVD	15	NA	-0.626718	0.124087	0.0596866	0.01261
1	Abundance	KYVQALFNFEPQEDGELGFSRGELIHLLDNSNANWWKGSCNGQTGLFPRNHVAHVD	17	NA	-0.542053	0.129436	0.0682905	0.0131536
1	Abundance	KYVQALFNFEPQEDGELGFSRGELIHLLDNSDPNWWEGACHGETGLFPSSYVAHVN	15	NA	-0.188696	0.0992306	0.104199	0.010084
1	Abundance	KYVQALFNFEPQEDGELGFSRGELIHLLDNSDANWWKGACNGQIGLFPSSYVTPLD	16	NA	-0.17284	0.0852466	0.105811	0.00866294
1	Abundance	KYVQALFNFEPQEDGELGFSRGELIHVMENSDANWWKGACHGEIGLFPRSHVAHLD	17	NA	-1.23663	0.247924	-0.00229381	0.0251946
1	Abundance	KYVQALFNFEPQEDGELGFSRGELIHVMDNSNANWWKGACHGETGMFPRNHVTPLN	11	NA	-1.10672	0.23042	0.0109078	0.0234158
1	Abundance	KYVQALFNFEPQEDGELGFSRGELILLMESSNANWWEGACHGETGMFPRSHVTHVD	18	NA	-1.29487	0.105416	-0.00821208	0.0107126
1	Abundance	KYVQALFNFEPQEDGELGFSRGELILLMESSDPNWWEGACHGEIGLFPRSYVAHVD	18	NA	-1.49317	0.454361	-0.0283639	0.0461731
1	Abundance	KYVQALFNFEPQEDGELGFSRGELILVMENSDPNWWKGACHGQTGMFPSNHVTHLD	13	NA	-0.349316	0.115249	0.0878768	0.0117118
1	Abundance	KYVQALFNFEPQEDGELGFSRGELILVMENSDANWWKGSCNGQIGMFPSNHVTPVD	15	NA	-0.0137213	0.0940405	0.121981	0.00955659
1	Abundance	KYVQALFNFEPQEDGELGFSRGELILVLENSNANWWEGACNGQIGMFPRSHVTPVD	17	NA	-0.909353	0.0515831	0.0309647	0.00524198
1	Abundance	KYVQALFNFEPQEDGELGFSRGELILVLESSNPNWWKGACHGQIGMFPRNHVTHLD	16	NA	-0.205022	0.0707489	0.10254	0.00718965
1	Abundance	KYVQALFNFEPQEDGELGFSRGEFIHLMENSNPNWWKGACHGQIGLFPRSYVTPLN	12	NA	-1.33804	0.0843988	-0.0125995	0.00857679
1	Abundance	KYVQALFNFEPQEDGELGFSRGEFIHLMDSSNANWWKGSCNGEIGMFPSSYVTPLD	17	NA	-0.837151	0.122506	0.0383019	0.0124494
1	Abundance	KYVQALFNFEPQEDGELGFSRGEFIHLLENSNANWWEGACHGETGMFPRNYVAHLD	16	NA	-1.40915	0.213349	-0.0198261	0.021681
1	Abundance	KYVQALFNFEPQEDGELGFSRGEFIHLLDNSNANWWKGSCNGETGMFPSSHVTHLD	18	NA	-0.333271	0.0394083	0.0895074	0.00400476
1	Abundance	KYVQALFNFEPQEDGELGFSRGEFIHVLENSDANWWKGACHGQTGMFPSSYVTPLN	11	NA	-0.515202	0.107364	0.0710192	0.0109106
1	Abundance	KYVQALFNFEPQEDGELGFSRGEFIHVLDNSNPNWWKGACNGQTGLFPSNHVAPLD	14	NA	-0.115164	0.0495374	0.111672	0.00503409
1	Abundance	KYVQALFNFEPQEDGELGFSRGEFILLMESSNPNWWEGSCHGQTGMFPRSHVAPVD	16	NA	-1.3432	0.102964	-0.0131238	0.0104634
1	Abundance	KYVQALFNFEPQEDGELGFSRGEFILLMESSDPNWWKGSCHGEIGLFPSNYVTHLN	16	NA	-0.168501	0.0459814	0.106252	0.00467273
1	Abundance	KYVQALFNFEPQEDGELGFSRGEFILLMDSSDANWWKGSCNGQTGMFPSSHVTPLN	15	NA	-0.125276	0.11047	0.110644	0.0112262
1	Abundance	KYVQALFNFEPQEDGELGFSRGEFILLLESSDANWWKGACNGETGMFPRNYVAPLN	15	NA	-0.174535	0.13112	0.105638	0.0133247
1	Abundance	KYVQALFNFEPQEDGELGFSRGEFILLLDNSDPNWWEGACNGETGMFPSSYVAPVN	14	NA	-0.209599	0.0544383	0.102075	0.00553214
1	Abundance	KYVQALFNFEPQEDGELGFSRGEFILVMDSSDPNWWKGSCNGQIGLFPRNYVAHVD	14	NA	-0.250126	0.0518411	0.0979568	0.00526821
1	Abundance	KYVQALFNFEPQEDGELGFSRGEFILVLENSDANWWKGSCHGQTGMFPSSHVAHVD	16	NA	-0.0781099	0.0924437	0.115437	0.00939433
1	Abundance	KYVQALFNFEPQEDGELGFSRGDLIHLMDSSDPNWWKGSCHGQTGLFPSSYVAHLD	15	NA	0.27607	0.105784	0.15143	0.01075
1	Abundance	KYVQALFNFEPQEDGELGFSRGDLIHVMDSSDANWWKGSCHGQTGMFPRNHVTHLD	12	NA	0.101572	0.0808718	0.133697	0.00821836
1	Abundance	KYVQALFNFEPQEDGELGFSRGDLIHVLDNSDANWWKGACNGETGMFPRNHVAHLN	13	NA	-0.928372	0.0409136	0.0290319	0.00415773
1	Abundance	KYVQALFNFEPQEDGELGFSRGDLIHVLDNSDANWWKGACNGETGMFPRNHVAHLD	14	NA	-1.0629	0.128424	0.0153608	0.0130507
1	Abundance	KYVQALFNFEPQEDGELGFSRGDLILLLENSDANWWEGSCHGEIGLFPRSYVAPLN	18	NA	-0.863704	0.269246	0.0356036	0.0273614
1	Abundance	KYVQALFNFEPQEDGELGFSRGDLILLLESSNPNWWKGACNGQIGLFPRSYVTHVN	16	NA	-0.332154	0.0427253	0.0896209	0.00434184
1	Abundance	KYVQALFNFEPQEDGELGFSRGDLILLLESSNANWWEGSCHGQTGLFPSSYVAHVD	20	NA	-1.07087	0.196169	0.0145509	0.0199351
1	Abundance	KYVQALFNFEPQEDGELGFSRGDLILLLESSDANWWKGACNGETGLFPRSYVTHVD	17	NA	-0.117401	0.0790994	0.111444	0.00803825
1	Abundance	KYVQALFNFEPQEDGELGFSRGDLILLLDNSNANWWEGSCNGQIGLFPSSYVTHVD	19	NA	-0.13372	0.100844	0.109786	0.010248
1	Abundance	KYVQALFNFEPQEDGELGFSRGDLILVMENSNANWWKGSCNGQIGMFPSNYVAPVD	15	NA	0.0833443	0.0946133	0.131845	0.0096148
1	Abundance	KYVQALFNFEPQEDGELGFSRGDLILVMESSDANWWEGACHGETGMFPSNHVTPLD	15	NA	-0.849926	0.117139	0.0370037	0.0119039
1	Abundance	KYVQALFNFEPQEDGELGFSRGDLILVMDNSNANWWKGSCHGQTGLFPRNYVTPLN	11	NA	-0.360068	0.130385	0.0867842	0.01325
1	Abundance	KYVQALFNFEPQEDGELGFSRGDLILVMDNSNANWWKGSCHGQTGLFPRNYVTPLD	12	NA	-0.200486	0.0386396	0.103001	0.00392664
1	Abundance	KYVQALFNFEPQEDGELGFSRGDLILVLESSNANWWEGSCHGQIGMFPRSHVAPVD	18	NA	-0.104747	0.0653912	0.11273	0.00664519
1	Abundance	KYVQALFNFEPQEDGELGFSRGDLILVLDNSNPNWWKGACNGEIGLFPSNYVAHVD	16	NA	0.144841	0.0514117	0.138094	0.00522456
1	Abundance	KYVQALFNFEPQEDGELGFSRGDLILVLDSSDANWWKGSCNGETGLFPRSHVAPLD	18	NA	0.0139846	0.10788	0.124796	0.010963
1	Abundance	KYVQALFNFEPQEDGELGFSRGDFIHLLENSNANWWEGSCHGQTGMFPSNHVAHVN	15	NA	-1.08318	0.18246	0.0132997	0.018542
1	Abundance	KYVQALFNFEPQEDGELGFSRGDFIHLLESSNPNWWKGACHGEIGMFPSSHVTHVN	15	NA	-0.120519	0.108936	0.111128	0.0110703
1	Abundance	KYVQALFNFEPQEDGELGFSRGDFIHVMENSNPNWWKGACHGQIGLFPRSYVTHLD	12	NA	-1.14417	0.154194	0.00710244	0.0156695
1	Abundance	KYVQALFNFEPQEDGELGFSRGDFIHVMENSNANWWEGSCHGQIGMFPSSHVAPVD	15	NA	-1.26595	0.199693	-0.0052737	0.0202933
1	Abundance	KYVQALFNFEPQEDGELGFSRGDFIHVMENSDPNWWEGSCHGQTGLFPSNHVTPVN	10	NA	-0.80885	0.211781	0.041178	0.0215216
1	Abundance	KYVQALFNFEPQEDGELGFSRGDFIHVMDNSNPNWWEGSCHGETGLFPSNYVAPLD	13	NA	-0.240046	0.0772257	0.098981	0.00784784
1	Abundance	KYVQALFNFEPQEDGELGFSRGDFIHVMDNSDANWWKGSCNGEIGMFPSSHVAHVD	15	NA	0.124754	0.0907488	0.136053	0.00922209
1	Abundance	KYVQALFNFEPQEDGELGFSRGDFIHVMDSSDANWWKGACNGQTGLFPRSYVTHLN	11	NA	-0.194888	0.108885	0.10357	0.0110651
1	Abundance	KYVQALFNFEPQEDGELGFSRGDFIHVLDNSDANWWEGACNGEIGMFPRSYVTHVD	13	NA	-0.338958	0.0433253	0.0889294	0.00440281
1	Abundance	KYVQALFNFEPQEDGELGFSRGDFILLMENSNPNWWEGACNGEIGLFPRSHVTHVD	17	NA	-1.30564	0.0681476	-0.00930643	0.00692531
1	Abundance	KYVQALFNFEPQEDGELGFSRGDFILLMDSSDANWWKGACNGEIGMFPRNYVAPVN	12	NA	-1.15111	0.181334	0.00639671	0.0184276
1	Abundance	KYVQALFNFEPQEDGELGFSRGDFILLLESSNPNWWKGSCNGETGMFPRNYVTPLN	14	NA	-0.40178	0.0421781	0.0825454	0.00428623
1	Abundance	KYVQALFNFEPQEDGELGFSRGDFILLLDNSNPNWWKGSCHGQTGLFPRNYVAPVN	11	NA	-0.65448	0.0870015	0.0568654	0.00884128
1	Abundance	KYVQALFNFEPQEDGELGFSRGDFILVMDNSDPNWWKGACNGQTGMFPRNHVAHLD	11	NA	-0.676786	0.130491	0.0545986	0.0132608
1	Abundance	KYVQALFNFEPQEDGELGFSRGDFILVMDNSDPNWWKGSCHGETGLFPSSHVAHLN	14	NA	-0.0690929	0.0572208	0.116354	0.0058149
1	Abundance	KYVQALFNFEPQEDGELGFSRGDFILVMDSSNPNWWKGACNGQIGMFPSSHVAPLD	15	NA	0.129616	0.104564	0.136547	0.010626
1	Abundance	KYVQALFNFEPQEDGELGFRQGELIHLMESSDANWWKGSCHGEIGLFPSSHVAPLD	20	NA	-0.318313	0.0422001	0.0910275	0.00428847
1	Abundance	KYVQALFNFEPQEDGELGFRQGELIHLLESSNPNWWKGSCHGEIGMFPSNHVAHVD	19	NA	-0.456558	0.0939123	0.0769787	0.00954357
1	Abundance	KYVQALFNFEPQEDGELGFRQGELIHVMDNSDANWWEGSCHGEIGLFPSNYVAPVD	15	NA	-0.542576	0.10594	0.0682374	0.0107659
1	Abundance	KYVQALFNFEPQEDGELGFRQGELIHVMDSSDPNWWKGACNGETGLFPRSYVTHLD	14	NA	-0.00585017	0.0401854	0.122781	0.00408373
1	Abundance	KYVQALFNFEPQEDGELGFRQGEFIHLMESSNPNWWKGSCHGQTGLFPSSHVTPLN	15	NA	-0.702957	0.144786	0.051939	0.0147135
1	Abundance	KYVQALFNFEPQEDGELGFRQGEFIHLMESSNANWWEGACNGETGLFPSSHVAPLD	20	NA	-0.965927	0.182478	0.0252155	0.0185438
1	Abundance	KYVQALFNFEPQEDGELGFRQGEFIHLMESSDANWWEGACHGETGLFPSNHVTHVN	15	NA	-0.948172	0.194448	0.0270198	0.0197602
1	Abundance	KYVQALFNFEPQEDGELGFRQGEFIHLLENSNANWWEGACHGETGMFPRNYVAHLD	16	NA	-1.14519	0.288358	0.00699843	0.0293035
1	Abundance	KYVQALFNFEPQEDGELGFRQGEFIHLLESSDPNWWEGSCNGQIGMFPSSYVAPVD	17	NA	-0.159911	0.0445559	0.107125	0.00452786
1	Abundance	KYVQALFNFEPQEDGELGFRQGEFIHLLDNSNPNWWEGACNGEIGLFPRNYVTHLD	16	NA	-1.26734	0.357585	-0.00541469	0.0363385
1	Abundance	KYVQALFNFEPQEDGELGFRQGEFIHLLDNSNANWWKGSCHGQIGMFPSSHVAHVD	17	NA	-0.575423	0.0741073	0.0648994	0.00753095
1	Abundance	KYVQALFNFEPQEDGELGFRQGEFIHVMDSSNANWWEGACNGETGMFPRSHVAHLN	16	NA	-1.05457	0.199696	0.016207	0.0202935
1	Abundance	KYVQALFNFEPQEDGELGFRQGEFIHVMDSSNANWWEGACNGETGMFPRSHVAHLD	17	NA	-1.13701	0.0440887	0.00783011	0.00448038
1	Abundance	KYVQALFNFEPQEDGELGFRQGEFIHVLENSDPNWWEGSCNGQIGLFPSSYVTPLN	15	NA	-0.0535762	0.0398028	0.117931	0.00404485
1	Abundance	KYVQALFNFEPQEDGELGFRQGEFIHVLENSDPNWWEGSCNGQIGLFPSSYVTPLD	16	NA	-0.0184985	0.098637	0.121495	0.0100237
1	Abundance	KYVQALFNFEPQEDGELGFRQGEFIHVLDNSDANWWEGACHGQIGMFPRSHVAPLD	14	NA	-0.749011	0.0737743	0.0472589	0.0074971
1	Abundance	KYVQALFNFEPQEDGELGFRQGEFILLMENSNPNWWKGACNGETGMFPRSHVAHLD	17	NA	-1.08892	0.155333	0.012717	0.0157853
1	Abundance	KYVQALFNFEPQEDGELGFRQGEFILLMESSDPNWWEGSCHGQIGLFPRSYVTHVD	16	NA	-1.32441	0.124383	-0.0112143	0.0126401
1	Abundance	KYVQALFNFEPQEDGELGFRQGEFILVMDNSDPNWWEGSCHGETGLFPRNHVTHLD	14	NA	-0.563409	0.0931358	0.0661202	0.00946466
1	Abundance	KYVQALFNFEPQEDGELGFRQGEFILVMDSSNPNWWEGACNGEIGMFPRSYVTPVN	13	NA	-0.4899	0.104961	0.0735904	0.0106663
1	Abundance	KYVQALFNFEPQEDGELGFRQGEFILVLDNSDANWWKGSCNGEIGMFPRNYVAHVD	15	NA	-0.234262	0.0431669	0.0995689	0.00438671
1	Abundance	KYVQALFNFEPQEDGELGFRQGDLIHLMENSDPNWWEGACNGQIGMFPRSYVTHVN	12	NA	-1.34593	0.283778	-0.0134016	0.0288381
1	Abundance	KYVQALFNFEPQEDGELGFRQGDLIHLMDSSNPNWWEGSCHGQIGMFPRNYVAHVD	14	NA	-0.599909	0.143656	0.062411	0.0145986
1	Abundance	KYVQALFNFEPQEDGELGFRQGDLIHVMESSNPNWWKGSCNGQIGLFPRSHVAPLD	17	NA	-0.0934179	0.09611	0.113882	0.0097669
1	Abundance	KYVQALFNFEPQEDGELGFRQGDLIHVMESSDANWWKGSCNGQTGMFPRSHVAHLD	16	NA	0.236818	0.0750762	0.147441	0.00762941
1	Abundance	KYVQALFNFEPQEDGELGFRQGDLIHVMDNSDPNWWEGACNGEIGLFPSNHVAHLN	15	NA	-0.371968	0.133132	0.0855749	0.0135291
1	Abundance	KYVQALFNFEPQEDGELGFRQGDLIHVLENSNANWWKGSCNGEIGMFPSNHVAHVD	18	NA	-0.030385	0.0789115	0.120287	0.00801916
1	Abundance	KYVQALFNFEPQEDGELGFRQGDLIHVLDNSDPNWWKGSCNGQTGLFPSSYVTHVN	12	NA	0.0387128	0.108467	0.127309	0.0110227
1	Abundance	KYVQALFNFEPQEDGELGFRQGDLILLMDNSDANWWKGSCHGEIGLFPSNHVTHVD	16	NA	0.271655	0.075197	0.150981	0.00764168
1	Abundance	KYVQALFNFEPQEDGELGFRQGDLILLLDNSDPNWWKGACHGQTGLFPSSHVTHLD	15	NA	-0.288338	0.094486	0.0940736	0.00960187
1	Abundance	KYVQALFNFEPQEDGELGFRQGDLILVMDNSDANWWEGSCHGQIGLFPSNYVTPLD	14	NA	-0.870942	0.181479	0.034868	0.0184423
1	Abundance	KYVQALFNFEPQEDGELGFRQGDFIHLMESSNPNWWKGSCNGQTGMFPRNYVAHVD	13	NA	-1.13294	0.153812	0.00824363	0.0156307
1	Abundance	KYVQALFNFEPQEDGELGFRQGDFIHLMDNSNANWWEGSCNGETGMFPSNHVAHVN	15	NA	-0.961272	0.202031	0.0256885	0.0205309
1	Abundance	KYVQALFNFEPQEDGELGFRQGDFIHLLENSNANWWEGACHGETGMFPRNYVAHLD	15	NA	-1.44573	0.349491	-0.023543	0.035516
1	Abundance	KYVQALFNFEPQEDGELGFRQGDFIHLLENSDPNWWEGSCNGQTGLFPRSYVTPVD	13	NA	-0.251122	0.0610477	0.0978556	0.0062038
1	Abundance	KYVQALFNFEPQEDGELGFRQGDFIHLLESSDANWWKGACHGETGMFPSNYVTHLD	14	NA	-0.316006	0.0656651	0.0912619	0.00667303
1	Abundance	KYVQALFNFEPQEDGELGFRQGDFIHLLDNSNPNWWKGACHGQTGMFPSSHVTPLD	12	NA	0.13689	0.0650315	0.137286	0.00660864
1	Abundance	KYVQALFNFEPQEDGELGFRQGDFIHLLDNSNPNWWEGACHGETGLFPRSHVAHLN	15	NA	-1.01213	0.37706	0.0205204	0.0383177
1	Abundance	KYVQALFNFEPQEDGELGFRQGDFIHVMENSNANWWKGSCNGQTGMFPSSHVAPVD	14	NA	0.0217109	0.0791591	0.125581	0.00804432
1	Abundance	KYVQALFNFEPQEDGELGFRQGDFIHVMDSSDPNWWEGSCNGQIGMFPRNHVAHVD	13	NA	-0.0819828	0.0601882	0.115044	0.00611645
1	Abundance	KYVQALFNFEPQEDGELGFRQGDFIHVLENSNANWWEGACHGQIGMFPSSHVAHVD	16	NA	-1.4556	0.275514	-0.0245465	0.0279984
1	Abundance	KYVQALFNFEPQEDGELGFRQGDFIHVLESSNANWWKGACHGEIGMFPRSHVAPVD	15	NA	-1.01789	0.164743	0.0199346	0.0167415
1	Abundance	KYVQALFNFEPQEDGELGFRQGDFIHVLESSNANWWKGSCNGQIGMFPSNYVAPVD	15	NA	0.134727	0.0409342	0.137066	0.00415982
1	Abundance	KYVQALFNFEPQEDGELGFRQGDFIHVLESSNANWWKGSCHGQTGMFPSSHVAHVD	16	NA	-0.480298	0.134126	0.0745661	0.0136301
1	Abundance	KYVQALFNFEPQEDGELGFRQGDFIHVLESSNANWWKGSCHGETGMFPRSYVAPLD	15	NA	-0.843926	0.110356	0.0376135	0.0112146
1	Abundance	KYVQALFNFEPQEDGELGFRQGDFIHVLESSNANWWEGACNGQTGMFPRSHVTPVD	14	NA	-1.12413	0.231297	0.00913861	0.0235049
1	Abundance	KYVQALFNFEPQEDGELGFRQGDFIHVLESSNANWWEGACHGETGMFPRNYVAHLD	15	NA	-1.86572	0.313596	-0.066223	0.0318683
1	Abundance	KYVQALFNFEPQEDGELGFRQGDFIHVLESSNANWWEGSCNGEIGLFPSSYVAHVN	19	NA	-0.602775	0.126415	0.0621197	0.0128465
1	Abundance	KYVQALFNFEPQEDGELGFRQGDFIHVLESSNANWWEGSCHGQTGMFPSNHVTHLD	16	NA	-1.10106	0.17099	0.0114826	0.0173763
1	Abundance	KYVQALFNFEPQEDGELGFRQGDFIHVLESSNANWWEGSCHGQTGMFPSNHVTHVN	14	NA	-1.15783	0.294768	0.00571429	0.029955
1	Abundance	KYVQALFNFEPQEDGELGFRQGDFIHVLESSNANWWEGSCHGQTGMFPSNHVTHVD	15	NA	-0.732225	0.139924	0.0489648	0.0142194
1	Abundance	KYVQALFNFEPQEDGELGFRQGDFIHVLESSNANWWEGSCHGQTGMFPSNHVTPLN	14	NA	-1.28607	0.336214	-0.00731818	0.0341667
1	Abundance	KYVQALFNFEPQEDGELGFRQGDFIHVLESSNANWWEGSCHGQTGMFPSNHVAHLD	17	NA	-0.82248	0.227768	0.0397929	0.0231463
1	Abundance	KYVQALFNFEPQEDGELGFRQGDFIHVLESSNANWWEGSCHGQTGMFPSNHVAHVN	15	NA	-1.38185	0.238475	-0.0170518	0.0242344
1	Abundance	KYVQALFNFEPQEDGELGFRQGDFIHVLESSNANWWEGSCHGQTGMFPSNYVTHLN	14	NA	-1.25488	0.247748	-0.00414827	0.0251767
1	Abundance	KYVQALFNFEPQEDGELGFRQGDFIHVLESSNANWWEGSCHGQTGMFPSNYVTHLD	15	NA	-0.954399	0.188431	0.026387	0.0191487
1	Abundance	KYVQALFNFEPQEDGELGFRQGDFIHVLESSNANWWEGSCHGQTGMFPSNYVAPLD	15	NA	-1.25454	0.243289	-0.00411397	0.0247235
1	Abundance	KYVQALFNFEPQEDGELGFRQGDFIHVLESSNANWWEGSCHGQTGMFPSSHVTHLD	17	NA	-0.73796	0.119666	0.048382	0.0121607
1	Abundance	KYVQALFNFEPQEDGELGFRQGDFIHVLESSNANWWEGSCHGQTGMFPSSHVTHVD	16	NA	-0.961827	0.157954	0.0256321	0.0160517
1	Abundance	KYVQALFNFEPQEDGELGFRQGDFIHVLESSNANWWEGSCHGQTGMFPSSHVTPLN	15	NA	-1.30879	0.277921	-0.00962717	0.0282429
1	Abundance	KYVQALFNFEPQEDGELGFRQGDFIHVLESSNANWWEGSCHGQTGMFPSSHVTPLD	16	NA	-0.911971	0.14994	0.0306986	0.0152372
1	Abundance	KYVQALFNFEPQEDGELGFRQGDFIHVLESSNANWWEGSCHGQTGMFPSSHVAHLN	17	NA	-1.00783	0.197292	0.0209574	0.0200492
1	Abundance	KYVQALFNFEPQEDGELGFRQGDFIHVLESSNANWWEGSCHGQTGMFPSSHVAHLD	18	NA	-1.12858	0.178691	0.0086861	0.0181589
1	Abundance	KYVQALFNFEPQEDGELGFRQGDFIHVLESSNANWWEGSCHGQTGMFPSSHVAHVN	16	NA	-1.09671	0.251498	0.011925	0.0255578
1	Abundance	KYVQALFNFEPQEDGELGFRQGDFIHVLESSNANWWEGSCHGQTGMFPSSHVAHVD	17	NA	-0.892621	0.0868614	0.032665	0.00882704
1	Abundance	KYVQALFNFEPQEDGELGFRQGDFIHVLESSNANWWEGSCHGQTGMFPSSHVAPLN	16	NA	-0.991197	0.178968	0.0226475	0.0181871
1	Abundance	KYVQALFNFEPQEDGELGFRQGDFIHVLESSNANWWEGSCHGQTGMFPSSHVAPLD	17	NA	-1.11249	0.162387	0.0103215	0.0165021
1	Abundance	KYVQALFNFEPQEDGELGFRQGDFIHVLESSNANWWEGSCHGQTGMFPSSHVAPVD	16	NA	-1.03878	0.196528	0.0178122	0.0199716
1	Abundance	KYVQALFNFEPQEDGELGFRQGDFIHVLESSNANWWEGSCHGQTGMFPSSYVTHLD	16	NA	-0.989061	0.180653	0.0228646	0.0183583
1	Abundance	KYVQALFNFEPQEDGELGFRQGDFIHVLESSNANWWEGSCHGQTGMFPSSYVTHVD	15	NA	-0.727032	0.127658	0.0494925	0.0129728
1	Abundance	KYVQALFNFEPQEDGELGFRQGDFIHVLESSNANWWEGSCHGQTGMFPSSYVAHLN	16	NA	-1.54783	0.451664	-0.0339188	0.045899
1	Abundance	KYVQALFNFEPQEDGELGFRQGDFIHVLESSNANWWEGSCHGQTGMFPSSYVAHVN	15	NA	-1.28171	0.222815	-0.00687511	0.0226429
1	Abundance	KYVQALFNFEPQEDGELGFRQGDFIHVLESSNANWWEGSCHGQTGMFPSSYVAHVD	16	NA	-1.02672	0.187042	0.0190373	0.0190076
1	Abundance	KYVQALFNFEPQEDGELGFRQGDFIHVLESSNANWWEGSCHGQTGMFPSSYVAPLN	15	NA	-0.852377	0.134754	0.0367546	0.013694
1	Abundance	KYVQALFNFEPQEDGELGFRQGDFIHVLESSNANWWEGSCHGQTGMFPSSYVAPVD	15	NA	-0.826657	0.159614	0.0393684	0.0162203
1	Abundance	KYVQALFNFEPQEDGELGFRQGDFIHVLESSNANWWEGSCHGQTGMFPRNHVTHLN	14	NA	-1.29314	0.119532	-0.00803684	0.0121471
1	Abundance	KYVQALFNFEPQEDGELGFRQGDFIHVLESSNANWWEGSCHGQTGMFPRNHVTHLD	15	NA	-1.08335	0.0734635	0.0132831	0.00746552
1	Abundance	KYVQALFNFEPQEDGELGFRQGDFIHVLESSNANWWEGSCHGQTGMFPRNHVTHVN	13	NA	-1.30844	0.129889	-0.00959145	0.0131996
1	Abundance	KYVQALFNFEPQEDGELGFRQGDFIHVLESSNANWWEGSCHGQTGMFPRNHVTHVD	14	NA	-1.05689	0.0861712	0.0159718	0.0087569
1	Abundance	KYVQALFNFEPQEDGELGFRQGDFIHVLESSNANWWEGSCHGQTGMFPRNHVTPLN	13	NA	-1.13281	0.0890699	0.00825681	0.00905147
1	Abundance	KYVQALFNFEPQEDGELGFRQGDFIHVLESSNANWWEGSCHGQTGMFPRNHVTPLD	14	NA	-1.36734	0.0700353	-0.0155769	0.00711713
1	Abundance	KYVQALFNFEPQEDGELGFRQGDFIHVLESSNANWWEGSCHGQTGMFPRNHVTPVN	12	NA	-1.25905	0.0363466	-0.00457231	0.00369362
1	Abundance	KYVQALFNFEPQEDGELGFRQGDFIHVLESSNANWWEGSCHGQTGMFPRNHVTPVD	13	NA	-1.10846	0.0502906	0.010731	0.00511064
1	Abundance	KYVQALFNFEPQEDGELGFRQGDFIHVLESSNANWWEGSCHGQTGMFPRNHVAHLN	15	NA	-1.87484	0.323335	-0.0671504	0.032858
1	Abundance	KYVQALFNFEPQEDGELGFRQGDFIHVLESSNANWWEGSCHGQTGMFPRNHVAHLD	16	NA	-1.24431	0.103159	-0.00307426	0.0104832
1	Abundance	KYVQALFNFEPQEDGELGFRQGDFIHVLESSNANWWEGSCHGQTGMFPRNHVAHVN	14	NA	-1.35154	0.175975	-0.0139709	0.0178829
1	Abundance	KYVQALFNFEPQEDGELGFRQGDFIHVLESSNANWWEGSCHGQTGMFPRNHVAHVD	15	NA	-1.26293	0.126212	-0.00496617	0.0128259
1	Abundance	KYVQALFNFEPQEDGELGFRQGDFIHVLESSNANWWEGSCHGQTGMFPRNHVAPLN	14	NA	-1.19342	0.13495	0.00209747	0.0137139
1	Abundance	KYVQALFNFEPQEDGELGFRQGDFIHVLESSNANWWEGSCHGQTGMFPRNHVAPLD	15	NA	-1.31048	0.13274	-0.00979832	0.0134893
1	Abundance	KYVQALFNFEPQEDGELGFRQGDFIHVLESSNANWWEGSCHGQTGMFPRNHVAPVN	13	NA	-1.39388	0.197367	-0.0182743	0.0200568
1	Abundance	KYVQALFNFEPQEDGELGFRQGDFIHVLESSNANWWEGSCHGQTGMFPRNHVAPVD	14	NA	-1.11924	0.106592	0.0096351	0.0108321
1	Abundance	KYVQALFNFEPQEDGELGFRQGDFIHVLESSNANWWEGSCHGQTGMFPRNYVTHLN	13	NA	-1.49317	0.454361	-0.0283639	0.0461731
1	Abundance	KYVQALFNFEPQEDGELGFRQGDFIHVLESSNANWWEGSCHGQTGMFPRNYVTHLD	14	NA	-1.33315	0.283853	-0.0121021	0.0288458
1	Abundance	KYVQALFNFEPQEDGELGFRQGDFIHVLESSNANWWEGSCHGQTGMFPRNYVTHVD	13	NA	-1.43358	0.489545	-0.0223088	0.0497486
1	Abundance	KYVQALFNFEPQEDGELGFRQGDFIHVLESSNANWWEGSCHGQTGMFPRNYVTPLN	12	NA	-0.924163	0.184342	0.0294596	0.0187332
1	Abundance	KYVQALFNFEPQEDGELGFRQGDFIHVLESSNANWWEGSCHGQTGMFPRNYVTPLD	13	NA	-1.29338	0.27918	-0.00806144	0.0283708
1	Abundance	KYVQALFNFEPQEDGELGFRQGDFIHVLESSNANWWEGSCHGQTGMFPRNYVTPVN	11	NA	-1.19199	0.227533	0.00224296	0.0231224
1	Abundance	KYVQALFNFEPQEDGELGFRQGDFIHVLESSNANWWEGSCHGQTGMFPRNYVTPVD	12	NA	-1.21869	0.139993	-0.000470341	0.0142264
1	Abundance	KYVQALFNFEPQEDGELGFRQGDFIHVLESSNANWWEGSCHGQTGMFPRNYVAHLN	14	NA	-1.44057	0.326876	-0.0230186	0.0332178
1	Abundance	KYVQALFNFEPQEDGELGFRQGDFIHVLESSNANWWEGSCHGQTGMFPRNYVAHLD	15	NA	-1.42149	0.145438	-0.0210795	0.0147797
1	Abundance	KYVQALFNFEPQEDGELGFRQGDFIHVLESSNANWWEGSCHGQTGMFPRNYVAHVD	14	NA	-1.38555	0.16525	-0.0174277	0.0167931
1	Abundance	KYVQALFNFEPQEDGELGFRQGDFIHVLESSNANWWEGSCHGQTGMFPRNYVAPLD	14	NA	-1.53157	0.322778	-0.032266	0.0328014
1	Abundance	KYVQALFNFEPQEDGELGFRQGDFIHVLESSNANWWEGSCHGQTGMFPRNYVAPVN	12	NA	-1.85154	0.441819	-0.0647822	0.0448986
1	Abundance	KYVQALFNFEPQEDGELGFRQGDFIHVLESSNANWWEGSCHGQTGMFPRSHVTHLD	16	NA	-1.06008	0.174432	0.0156475	0.0177262
1	Abundance	KYVQALFNFEPQEDGELGFRQGDFIHVLESSNANWWEGSCHGQTGMFPRSHVTHVD	15	NA	-1.51764	0.334296	-0.0308511	0.0339719
1	Abundance	KYVQALFNFEPQEDGELGFRQGDFIHVLESSNANWWEGSCHGQTGMFPRSHVTPLN	14	NA	-1.06492	0.18298	0.0151559	0.0185948
1	Abundance	KYVQALFNFEPQEDGELGFRQGDFIHVLESSNANWWEGSCHGQTGMFPRSHVTPLD	15	NA	-1.18841	0.140575	0.00260588	0.0142856
1	Abundance	KYVQALFNFEPQEDGELGFRQGDFIHVLESSNANWWEGSCHGQTGMFPRSHVTPVN	13	NA	-1.06349	0.288469	0.0153007	0.0293148
1	Abundance	KYVQALFNFEPQEDGELGFRQGDFIHVLESSNANWWEGSCHGQTGMFPRSHVTPVD	14	NA	-1.13565	0.127588	0.00796749	0.0129658
1	Abundance	KYVQALFNFEPQEDGELGFRQGDFIHVLESSNANWWEGSCHGQTGMFPRSHVAHLN	16	NA	-1.6805	0.452706	-0.0474013	0.0460049
1	Abundance	KYVQALFNFEPQEDGELGFRQGDFIHVLESSNANWWEGSCHGQTGMFPRSHVAHLD	17	NA	-1.08598	0.123617	0.0130154	0.0125623
1	Abundance	KYVQALFNFEPQEDGELGFRQGDFIHVLESSNANWWEGSCHGQTGMFPRSHVAHVN	15	NA	-1.08093	0.196879	0.0135285	0.0200073
1	Abundance	KYVQALFNFEPQEDGELGFRQGDFIHVLESSNANWWEGSCHGQTGMFPRSHVAHVD	16	NA	-1.19892	0.167136	0.00153778	0.0169847
1	Abundance	KYVQALFNFEPQEDGELGFRQGDFIHVLESSNANWWEGSCHGQTGMFPRSHVAPLN	15	NA	-1.08081	0.181139	0.0135406	0.0184077
1	Abundance	KYVQALFNFEPQEDGELGFRQGDFIHVLESSNANWWEGSCHGQTGMFPRSHVAPLD	16	NA	-1.34207	0.164271	-0.0130092	0.0166936
1	Abundance	KYVQALFNFEPQEDGELGFRQGDFIHVLESSNANWWEGSCHGQTGMFPRSHVAPVN	14	NA	-1.24731	0.276024	-0.00337972	0.0280502
1	Abundance	KYVQALFNFEPQEDGELGFRQGDFIHVLESSNANWWEGSCHGQTGMFPRSHVAPVD	15	NA	-1.32766	0.128378	-0.0115448	0.013046
1	Abundance	KYVQALFNFEPQEDGELGFRQGDFIHVLESSNANWWEGSCHGQTGMFPRSYVTHLD	15	NA	-0.975083	0.164322	0.0242851	0.0166988
1	Abundance	KYVQALFNFEPQEDGELGFRQGDFIHVLESSNANWWEGSCHGQTGMFPRSYVTHVD	14	NA	-1.02191	0.176856	0.0195267	0.0179724
1	Abundance	KYVQALFNFEPQEDGELGFRQGDFIHVLESSNANWWEGSCHGQTGMFPRSYVTPLD	14	NA	-1.26035	0.199722	-0.00470392	0.0202962
1	Abundance	KYVQALFNFEPQEDGELGFRQGDFIHVLESSNANWWEGSCHGQTGMFPRSYVTPVN	12	NA	-0.782495	0.279101	0.0438563	0.0283628
1	Abundance	KYVQALFNFEPQEDGELGFRQGDFIHVLESSNANWWEGSCHGQTGMFPRSYVTPVD	13	NA	-0.938072	0.14976	0.0280462	0.0152189
1	Abundance	KYVQALFNFEPQEDGELGFRQGDFIHVLESSNANWWEGSCHGQTGMFPRSYVAHLN	15	NA	-1.38065	0.461181	-0.0169299	0.0468662
1	Abundance	KYVQALFNFEPQEDGELGFRQGDFIHVLESSNANWWEGSCHGQTGMFPRSYVAHLD	16	NA	-0.998801	0.160228	0.0218748	0.0162827
1	Abundance	KYVQALFNFEPQEDGELGFRQGDFIHVLESSNANWWEGSCHGQTGMFPRSYVAHVD	15	NA	-1.25599	0.241175	-0.00426142	0.0245087
1	Abundance	KYVQALFNFEPQEDGELGFRQGDFIHVLESSNANWWEGSCHGQTGMFPRSYVAPLN	14	NA	-1.37924	0.336646	-0.0167864	0.0342107
1	Abundance	KYVQALFNFEPQEDGELGFRQGDFIHVLESSNANWWEGSCHGQTGMFPRSYVAPLD	15	NA	-1.22756	0.130661	-0.00137229	0.013278
1	Abundance	KYVQALFNFEPQEDGELGFRQGDFIHVLESSNANWWEGSCHGQTGLFPSNYVTHLN	15	NA	-0.797878	0.14711	0.0422929	0.0149497
1	Abundance	KYVQALFNFEPQEDGELGFRQGDFIHVLESSNANWWEGSCHGQTGLFPSSHVTHLD	18	NA	-0.848393	0.135803	0.0371595	0.0138006
1	Abundance	KYVQALFNFEPQEDGELGFRQGDFIHVLESSNANWWEGSCHGQIGMFPSSHVTHVD	17	NA	-1.36538	0.331462	-0.0153777	0.0336839
1	Abundance	KYVQALFNFEPQEDGELGFRQGDFIHVLESSNANWWEGSCHGQIGMFPRSHVAPVD	16	NA	-0.891789	0.147968	0.0327495	0.0150368
1	Abundance	KYVQALFNFEPQEDGELGFRQGDFIHVLESSNANWWEGSCHGQIGLFPRSHVAHLD	19	NA	-1.02633	0.261518	0.0190768	0.026576
1	Abundance	KYVQALFNFEPQEDGELGFRQGDFIHVLESSNANWWEGSCHGQIGLFPRSYVTHVD	16	NA	-1.2857	0.499043	-0.00728053	0.0507138
1	Abundance	KYVQALFNFEPQEDGELGFRQGDFIHVLESSNANWWEGSCHGETGMFPRSYVAPLD	16	NA	-0.910192	0.198327	0.0308794	0.0201545
1	Abundance	KYVQALFNFEPQEDGELGFRQGDFIHVLESSNANWWEGSCHGEIGMFPRSHVAPVN	16	NA	-1.4761	0.46511	-0.0266291	0.0472655
1	Abundance	KYVQALFNFEPQEDGELGFRQGDFIHVLESSNANWWEGSCHGEIGLFPRNHVTPVD	16	NA	-0.899228	0.184758	0.0319936	0.0187755
1	Abundance	KYVQALFNFEPQEDGELGFRQGDFIHVLESSDPNWWKGSCHGEIGLFPRNHVTPVD	13	NA	-0.722947	0.139055	0.0499077	0.014131
1	Abundance	KYVQALFNFEPQEDGELGFRQGDFILLLDNSNANWWKGACNGQIGMFPSNYVAHLD	16	NA	-0.107032	0.0444276	0.112498	0.00451483
1	Abundance	KYVQALFNFEPQEDGELGFRQGDFILLLDSSNPNWWEGACNGQIGMFPSNHVTHVD	16	NA	-0.00339828	0.0465152	0.12303	0.00472698
1	Abundance	KYVQALFNFEPQEDGELGFRQGDFILVMENSDPNWWEGSCNGQIGMFPSSHVTHLN	15	NA	-0.183089	0.0547907	0.104769	0.00556794
1	Abundance	KYVQALFNFEPQEDGELGFRQGDFILVMESSNPNWWKGACHGEIGMFPSSHVTPLN	14	NA	-1.39729	0.281287	-0.0186201	0.0285849
1	Abundance	KYVQALFNFEPQEDGELGFRQGDFILVMDNSNANWWEGACHGETGLFPSSYVAPLD	15	NA	-0.112469	0.101391	0.111946	0.0103036
1	Abundance	KYVQALFNFEPQEDGELGFRQGDFILVMDNSDANWWEGACNGQIGLFPSSYVTHLN	14	NA	-0.357314	0.0849857	0.087064	0.00863643
1	Abundance	KYVQALFNFEPQEDGELGFRQGDFILVLESSNANWWKGSCHGETGMFPRSYVAPLD	16	NA	-0.636405	0.0966097	0.0587022	0.00981769
1	Abundance	KYVQALFNFEPQEDGELGFRQGDFILVLESSDPNWWKGSCNGETGMFPSNHVTHLD	16	NA	-0.728204	0.112739	0.0493735	0.0114568
1	Abundance	KYVQALFNFEPQEDGELGFRQGDFILVLDNSDPNWWKGACHGQTGMFPSSYVTHVD	10	NA	-0.0829529	0.0662685	0.114945	0.00673435
1	Abundance	KYVQALFNFEPQEDGELGFRRGELIHLMDNSDANWWEGSCNGQIGLFPSSHVAHLN	18	NA	-1.29401	0.124337	-0.00812486	0.0126354
1	Abundance	KYVQALFNFEPQEDGELGFRRGELIHVMDNSNANWWKGACHGEIGMFPSSYVTHVN	12	NA	-0.54045	0.111849	0.0684534	0.0113663
1	Abundance	KYVQALFNFEPQEDGELGFRRGELILLLDSSNANWWKGSCNGQIGMFPRNHVAHLD	19	NA	-0.233569	0.111654	0.0996393	0.0113465
1	Abundance	KYVQALFNFEPQEDGELGFRRGELILVMESSDANWWKGACNGQTGMFPSSYVTHVD	14	NA	0.0906748	0.0408051	0.13259	0.0041467
1	Abundance	KYVQALFNFEPQEDGELGFRRGELILVMDSSNANWWKGSCNGQTGMFPSNYVTPLD	14	NA	0.0744977	0.0928028	0.130946	0.00943082
1	Abundance	KYVQALFNFEPQEDGELGFRRGEFIHVMESSNANWWEGSCHGQIGMFPRSHVAHLD	17	NA	-1.12926	0.170253	0.00861774	0.0173015
1	Abundance	KYVQALFNFEPQEDGELGFRRGEFILLMENSNPNWWEGACHGEIGLFPSSYVTHLD	17	NA	-1.1118	0.133366	0.0103911	0.013553
1	Abundance	KYVQALFNFEPQEDGELGFRRGEFILLLDNSDPNWWKGACHGQIGLFPRNYVAHLD	13	NA	-0.393223	0.0912934	0.0834149	0.00927743
1	Abundance	KYVQALFNFEPQEDGELGFRRGEFILVMDNSDANWWEGSCHGQIGMFPSSHVTHVD	14	NA	-1.58845	0.331628	-0.0380464	0.0337008
1	Abundance	KYVQALFNFEPQEDGELGFRRGDLIHVLESSNANWWKGSCNGQIGMFPSSHVTHLD	18	NA	0.18559	0.0906356	0.142235	0.00921058
1	Abundance	KYVQALFNFEPQEDGELGFRRGDLIHVLDNSNANWWKGSCNGETGMFPSSYVTHLD	15	NA	0.0568348	0.0943347	0.129151	0.00958649
1	Abundance	KYVQALFNFEPQEDGELGFRRGDLILLLENSNPNWWKGSCNGEIGMFPRNHVAHLN	17	NA	-1.10041	0.192525	0.0115495	0.0195648
1	Abundance	KYVQALFNFEPQEDGELGFRRGDLILLLDNSDANWWEGACNGEIGLFPRSYVAHLN	17	NA	-0.55703	0.0421807	0.0667685	0.00428649
1	Abundance	KYVQALFNFEPQEDGELGFRRGDLILLLDNSDANWWEGACNGEIGLFPRSYVAHLD	18	NA	-0.65536	0.134655	0.056776	0.0136839
1	Abundance	KYVQALFNFEPQEDGELGFRRGDLILVMESSNPNWWEGSCHGETGMFPRNYVTHLD	14	NA	-1.02129	0.234273	0.0195892	0.0238074
1	Abundance	KYVQALFNFEPQEDGELGFRRGDLILVLENSDPNWWEGSCNGEIGLFPSSYVAHVN	17	NA	-0.190908	0.0611246	0.103975	0.00621162
1	Abundance	KYVQALFNFEPQEDGELGFRRGDLILVLESSNANWWKGACNGETGLFPSNHVAPLN	17	NA	-0.0310665	0.0428436	0.120218	0.00435386
1	Abundance	KYVQALFNFEPQEDGELGFRRGDFIHLLDSSNANWWEGACHGETGLFPRSYVAPLD	15	NA	-0.979849	0.178957	0.0238007	0.018186
1	Abundance	KYVQALFNFEPQEDGELGFRRGDFIHVMENSNANWWKGACHGQIGMFPSSHVTHVN	11	NA	-0.767358	0.044973	0.0453945	0.00457025
1	Abundance	KYVQALFNFEPQEDGELGFRRGDFIHVLENSDPNWWKGSCHGQTGMFPSSHVTHVN	10	NA	0.177843	0.0508656	0.141448	0.00516907
1	Abundance	KYVQALFNFEPQEDGELGFRRGDFILVMESSNPNWWKGACHGEIGMFPSSHVTPLN	13	NA	-1.23632	0.111685	-0.00226283	0.0113497
1	Abundance	KYVQALFNFEPQEDGELGFRRGDFILVLDSSNPNWWKGACHGQTGLFPSNHVAHLN	13	NA	-0.15952	0.039233	0.107164	0.00398694
1	Abundance	KYVQALFNFEPQEDGELGFRRGDFILVLDSSNPNWWKGACHGQTGLFPSNHVAHLD	14	NA	-0.182171	0.0916318	0.104862	0.00931182
1	Abundance	KYVQALFNFEPEEEGELSFSQGELIHVLENSNANWWKGSCHGEIGMFPRNHVTHLN	20	NA	-1.29058	0.0479034	-0.00777628	0.00486805
1	Abundance	KYVQALFNFEPEEEGELSFSQGELIHVLENSNANWWKGSCHGEIGMFPRNHVTHLD	21	NA	-1.37772	0.244503	-0.0166323	0.0248469
1	Abundance	KYVQALFNFEPEEEGELSFSQGELILLMDNSNANWWEGACHGQIGMFPRNYVTHLN	18	NA	-0.914818	0.21232	0.0304093	0.0215764
1	Abundance	KYVQALFNFEPEEEGELSFSQGELILLMDNSNANWWEGSCNGEIGMFPRSYVAPLD	23	NA	-1.18191	0.178972	0.00326673	0.0181875
1	Abundance	KYVQALFNFEPEEEGELSFSQGELILLMDNSDPNWWEGACHGQTGLFPRSHVAHLD	20	NA	-0.542588	0.0945811	0.0682361	0.00961153
1	Abundance	KYVQALFNFEPEEEGELSFSQGELILLMDSSNANWWEGSCNGEIGMFPRNYVAHVD	23	NA	-1.4999	0.237009	-0.0290479	0.0240853
1	Abundance	KYVQALFNFEPEEEGELSFSQGEFIHLMDSSNANWWKGSCNGEIGMFPRSHVAHLN	22	NA	-0.98724	0.14074	0.0230497	0.0143023
1	Abundance	KYVQALFNFEPEEEGELSFSQGEFIHLMDSSDANWWEGSCHGETGMFPRNYVAHLD	19	NA	-1.32469	0.465328	-0.0112424	0.0472876
1	Abundance	KYVQALFNFEPEEEGELSFSQGEFIHVLDNSNPNWWKGACNGETGMFPSSHVTHVD	18	NA	-0.276915	0.119047	0.0952344	0.0120979
1	Abundance	KYVQALFNFEPEEEGELSFSQGEFILLLESSDPNWWKGACHGQIGLFPSNYVTHLD	20	NA	0.150836	0.096431	0.138703	0.00979953
1	Abundance	KYVQALFNFEPEEEGELSFSQGEFILLLESSDANWWKGACHGQTGLFPSNYVAPLN	19	NA	-0.642962	0.123598	0.0580359	0.0125603
1	Abundance	KYVQALFNFEPEEEGELSFSQGEFILLLDSSNPNWWKGSCHGETGLFPRNYVAHLN	20	NA	-1.12151	0.179006	0.00940448	0.018191
1	Abundance	KYVQALFNFEPEEEGELSFSQGEFILVMDNSDANWWKGSCNGQTGMFPRNHVTPVD	15	NA	-0.172651	0.06972	0.10583	0.00708509
1	Abundance	KYVQALFNFEPEEEGELSFSQGEFILVMDNSDANWWKGSCHGEIGLFPRNHVTPLN	17	NA	-0.758348	0.147242	0.0463101	0.014963
1	Abundance	KYVQALFNFEPEEEGELSFSQGEFILVMDSSNPNWWKGACNGQTGMFPRSHVTPVD	16	NA	0.049913	0.0743249	0.128447	0.00755306
1	Abundance	KYVQALFNFEPEEEGELSFSQGEFILVLDNSDANWWEGACHGEIGMFPSSHVAHVN	20	NA	-1.02144	0.209412	0.0195738	0.0212809
1	Abundance	KYVQALFNFEPEEEGELSFSQGEFILVLDSSDPNWWKGACHGETGLFPSNHVTPLN	17	NA	0.0284869	0.0952222	0.12627	0.00967668
1	Abundance	KYVQALFNFEPEEEGELSFSQGDLIHLMENSNPNWWEGACNGEIGLFPRSYVAHLN	21	NA	-1.32132	0.0449301	-0.0109003	0.0045659
1	Abundance	KYVQALFNFEPEEEGELSFSQGDLIHLMENSNPNWWEGACNGEIGLFPRSYVAHLD	22	NA	-1.23922	0.150829	-0.00255755	0.0153275
1	Abundance	KYVQALFNFEPEEEGELSFSQGDLIHLMENSNPNWWEGACNGEIGLFPRSYVAHVD	21	NA	-1.2857	0.499043	-0.00728053	0.0507138
1	Abundance	KYVQALFNFEPEEEGELSFSQGDLIHLMENSDPNWWKGACNGQTGMFPSNHVAHVN	16	NA	-1.02139	0.0455383	0.0195793	0.0046277
1	Abundance	KYVQALFNFEPEEEGELSFSQGDLIHLMESSDPNWWEGSCHGEIGMFPRNHVAHLD	21	NA	-0.893016	0.199691	0.0326248	0.0202931
1	Abundance	KYVQALFNFEPEEEGELSFSQGDLIHLMDNSDANWWEGACNGQIGLFPSSYVTHVN	18	NA	-1.25059	0.223873	-0.00371272	0.0227505
1	Abundance	KYVQALFNFEPEEEGELSFSQGDLIHLLDNSNANWWKGSCNGQIGLFPRSYVTPLD	20	NA	-0.211724	0.0406667	0.101859	0.00413264
1	Abundance	KYVQALFNFEPEEEGELSFSQGDLIHLLDSSDANWWEGSCHGEIGLFPSNYVAPLN	21	NA	-0.466238	0.136831	0.075995	0.013905
1	Abundance	KYVQALFNFEPEEEGELSFSQGDLIHLLDSSDANWWEGSCHGEIGLFPSNYVAPLD	22	NA	-0.253366	0.0391257	0.0976275	0.00397604
1	Abundance	KYVQALFNFEPEEEGELSFSQGDLILLMENSNPNWWKGSCNGQTGLFPSNYVAHLD	21	NA	-0.112183	0.0396596	0.111975	0.0040303
1	Abundance	KYVQALFNFEPEEEGELSFSQGDLILLLDNSDPNWWKGACHGQTGLFPSSHVTHLD	19	NA	0.00433457	0.106949	0.123816	0.0108684
1	Abundance	KYVQALFNFEPEEEGELSFSQGDLILLLDNSDPNWWEGSCHGQTGLFPSNYVTHLN	18	NA	-0.184244	0.0755026	0.104652	0.00767273
1	Abundance	KYVQALFNFEPEEEGELSFSQGDLILVMESSDANWWKGSCHGQIGMFPSSHVTPVD	19	NA	0.0943218	0.0739839	0.13296	0.0075184
1	Abundance	KYVQALFNFEPEEEGELSFSQGDLILVLENSDPNWWKGACNGQTGLFPSNYVTPLN	16	NA	0.0207279	0.0695663	0.125481	0.00706948
1	Abundance	KYVQALFNFEPEEEGELSFSQGDLILVLENSDANWWKGSCNGQTGLFPSNHVTPVN	18	NA	-0.158203	0.0739702	0.107298	0.00751701
1	Abundance	KYVQALFNFEPEEEGELSFSQGDLILVLDNSNANWWEGACNGQTGMFPRSHVTPVD	18	NA	-0.319177	0.0627628	0.0909396	0.00637809
1	Abundance	KYVQALFNFEPEEEGELSFSQGDLILVLDSSDPNWWEGSCHGEIGLFPSNHVAPVD	21	NA	-0.104817	0.0846993	0.112723	0.00860733
1	Abundance	KYVQALFNFEPEEEGELSFSQGDFIHLMESSNPNWWKGSCNGQTGMFPRNYVAHVD	17	NA	-1.03501	0.0793513	0.0181954	0.00806385
1	Abundance	KYVQALFNFEPEEEGELSFSQGDFIHLMDSSDANWWKGACNGEIGLFPRSHVAHLD	21	NA	-0.719082	0.138283	0.0503005	0.0140526
1	Abundance	KYVQALFNFEPEEEGELSFSQGDFIHVLESSDANWWEGSCNGETGLFPSNHVTHLN	21	NA	-0.968786	0.049078	0.0249249	0.00498741
1	Abundance	KYVQALFNFEPEEEGELSFSQGDFILLLENSNANWWKGACHGQTGLFPRSHVTHLD	20	NA	-0.41294	0.0702804	0.0814112	0.00714204
1	Abundance	KYVQALFNFEPEEEGELSFSQGDFILLLESSNANWWKGACNGETGLFPSNHVAHLD	24	NA	-0.818965	0.180798	0.0401501	0.018373
1	Abundance	KYVQALFNFEPEEEGELSFSQGDFILLLESSDANWWEGACNGETGMFPSNHVAHLN	22	NA	-0.816315	0.0958603	0.0404194	0.00974153
1	Abundance	KYVQALFNFEPEEEGELSFSQGDFILLLDNSNPNWWEGACHGQIGMFPRSHVTHLD	19	NA	-1.05759	0.195812	0.0159006	0.0198989
1	Abundance	KYVQALFNFEPEEEGELSFSQGDFILVLENSNANWWEGACNGEIGMFPRSHVAHLN	22	NA	-1.30619	0.05614	-0.00936248	0.00570506
1	Abundance	KYVQALFNFEPEEEGELSFSQGDFILVLENSNANWWEGACNGEIGMFPRSHVAHLD	23	NA	-1.52239	0.268868	-0.0313335	0.0273229
1	Abundance	KYVQALFNFEPEEEGELSFSQGDFILVLESSNANWWKGSCNGEIGMFPSNHVAPVN	21	NA	-0.641199	0.127143	0.0582151	0.0129206
1	Abundance	KYVQALFNFEPEEEGELSFSQGDFILVLESSNANWWKGSCHGETGMFPRSYVAPLD	20	NA	-0.258628	0.0925514	0.0970927	0.00940527
1	Abundance	KYVQALFNFEPEEEGELSFSQGDFILVLESSNANWWKGSCHGEIGLFPRNHVAHVD	22	NA	-1.33091	0.166256	-0.0118747	0.0168953
1	Abundance	KYVQALFNFEPEEEGELSFSQGDFILVLESSDPNWWKGSCNGETGMFPSNHVTHLD	20	NA	-0.0609795	0.0575832	0.117178	0.00585173
1	Abundance	KYVQALFNFEPEEEGELSFSQGDFILVLDNSNPNWWEGACNGEIGLFPRSYVAPLD	20	NA	-0.560624	0.12574	0.0664033	0.012778
1	Abundance	KYVQALFNFEPEEEGELSFSQGDFILVLDNSDANWWKGACHGEIGMFPRSHVAPLN	17	NA	-0.405132	0.114175	0.0822047	0.0116027
1	Abundance	KYVQALFNFEPEEEGELSFSRGELIHVMESSNPNWWKGACNGQIGLFPSSYVAPLD	20	NA	0.147975	0.0610036	0.138413	0.00619932
1	Abundance	KYVQALFNFEPEEEGELSFSRGELIHVLENSNPNWWKGSCHGQTGMFPRNYVTPVD	14	NA	-0.988254	0.35965	0.0229466	0.0365484
1	Abundance	KYVQALFNFEPEEEGELSFSRGELIHVLDNSNPNWWKGACHGQIGMFPRNHVTPLN	14	NA	-0.444693	0.124883	0.0781844	0.0126909
1	Abundance	KYVQALFNFEPEEEGELSFSRGELILLLDNSDANWWKGSCHGQIGMFPSNHVAHVD	20	NA	-0.150922	0.0945566	0.108038	0.00960905
1	Abundance	KYVQALFNFEPEEEGELSFSRGELILVLESSNANWWKGSCHGQIGMFPSSYVTPLD	21	NA	-0.193172	0.0758542	0.103745	0.00770847
1	Abundance	KYVQALFNFEPEEEGELSFSRGEFIHLLENSNANWWEGACHGETGMFPRNYVAHLD	19	NA	-1.28977	0.119211	-0.00769408	0.0121145
1	Abundance	KYVQALFNFEPEEEGELSFSRGEFIHLLDSSDANWWKGSCHGQIGMFPRSYVAHVD	18	NA	-0.129477	0.0378077	0.110217	0.0038421
1	Abundance	KYVQALFNFEPEEEGELSFSRGEFIHVMDSSNANWWEGACHGETGLFPRNHVTHLN	17	NA	-1.07127	0.213581	0.0145107	0.0217046
1	Abundance	KYVQALFNFEPEEEGELSFSRGEFIHVLDSSNANWWEGSCNGETGMFPRNHVAHLN	20	NA	-1.27323	0.197283	-0.0060132	0.0200483
1	Abundance	KYVQALFNFEPEEEGELSFSRGEFILLLESSDANWWKGSCHGQTGMFPRSYVAHLD	20	NA	-0.170211	0.0581208	0.106078	0.00590636
1	Abundance	KYVQALFNFEPEEEGELSFSRGEFILVMDSSDANWWKGACHGEIGLFPRSHVAPVD	18	NA	-0.662183	0.15598	0.0560827	0.015851
1	Abundance	KYVQALFNFEPEEEGELSFSRGEFILVLENSDANWWKGSCHGQTGMFPSSHVAHVD	19	NA	-0.0994416	0.0720603	0.11327	0.00732292
1	Abundance	KYVQALFNFEPEEEGELSFSRGDLIHLLDSSDPNWWEGACNGEIGLFPSSHVTHVD	21	NA	-0.0157555	0.0380545	0.121774	0.00386718
1	Abundance	KYVQALFNFEPEEEGELSFSRGDLIHVMESSNPNWWKGSCNGQIGLFPRNHVTPVD	17	NA	-0.216598	0.0436298	0.101364	0.00443376
1	Abundance	KYVQALFNFEPEEEGELSFSRGDLILVMESSDANWWEGSCHGQIGLFPSSHVAPVD	21	NA	-0.322228	0.0565967	0.0906296	0.00575147
1	Abundance	KYVQALFNFEPEEEGELSFSRGDLILVLESSDPNWWKGSCHGEIGLFPRNHVTPVD	18	NA	-0.01382	0.086959	0.121971	0.00883696
1	Abundance	KYVQALFNFEPEEEGELSFSRGDFIHLMENSDANWWKGACNGQIGMFPRSYVAHLN	16	NA	-1.17	0.141691	0.00447708	0.014399
1	Abundance	KYVQALFNFEPEEEGELSFSRGDFIHLMENSDANWWKGACNGQIGMFPRSYVAHLD	17	NA	-0.985904	0.0382307	0.0231854	0.00388509
1	Abundance	KYVQALFNFEPEEEGELSFSRGDFIHLMENSDANWWKGACNGQIGMFPRSYVAHVN	15	NA	-0.860667	0.161693	0.0359123	0.0164316
1	Abundance	KYVQALFNFEPEEEGELSFSRGDFIHLMENSDANWWKGACNGQIGMFPRSYVAHVD	16	NA	-0.965927	0.169059	0.0252155	0.0171801
1	Abundance	KYVQALFNFEPEEEGELSFSRGDFIHLMENSDANWWKGACNGQIGMFPRSYVAPLD	16	NA	-0.741699	0.138374	0.048002	0.0140619
1	Abundance	KYVQALFNFEPEEEGELSFSRGDFIHLMDSSDANWWKGSCHGETGLFPSSHVAPVD	18	NA	-0.598426	0.0943921	0.0625618	0.00959233
1	Abundance	KYVQALFNFEPEEEGELSFSRGDFIHVMDSSDPNWWKGSCHGETGMFPRNYVAHLN	13	NA	-1.21032	0.229419	0.000380074	0.0233141
1	Abundance	KYVQALFNFEPEEEGELSFSRGDFIHVLDNSNPNWWEGSCNGEIGMFPSSHVAPVN	18	NA	-0.515862	0.0393569	0.070952	0.00399953
1	Abundance	KYVQALFNFEPEEEGELSFSRGDFIHVLDNSNPNWWEGSCNGEIGMFPSSHVAPVD	19	NA	-0.347471	0.0990693	0.0880643	0.0100676
1	Abundance	KYVQALFNFEPEEEGELSFSRGDFIHVLDSSDANWWEGSCHGEIGLFPRNHVAPLD	19	NA	-0.573741	0.0837564	0.0650703	0.00851151
1	Abundance	KYVQALFNFEPEEEGELSFSRGDFILVMDSSNANWWKGSCHGETGMFPSSHVAHVN	18	NA	-0.92895	0.141174	0.0289732	0.0143464
1	Abundance	KYVQALFNFEPEEEGELSFRQGELIHLMESSNPNWWKGSCHGQIGLFPRSHVTPLD	20	NA	-0.686471	0.157522	0.0536144	0.0160078
1	Abundance	KYVQALFNFEPEEEGELSFRQGELIHLMDSSNANWWKGACNGETGMFPRSHVAPLN	19	NA	-1.15026	0.210187	0.00648286	0.0213596
1	Abundance	KYVQALFNFEPEEEGELSFRQGELIHLLESSNPNWWKGACNGQIGMFPSSYVTPVD	19	NA	-0.212318	0.0875167	0.101799	0.00889363
1	Abundance	KYVQALFNFEPEEEGELSFRQGELIHLLDNSDANWWEGSCNGEIGMFPRNHVTHLD	21	NA	-1.07301	0.255973	0.0143338	0.0260125
1	Abundance	KYVQALFNFEPEEEGELSFRQGELIHVLESSDPNWWKGSCHGEIGLFPSNHVAHLD	22	NA	-0.156207	0.0861564	0.107501	0.0087554
1	Abundance	KYVQALFNFEPEEEGELSFRQGELIHVLDSSNANWWKGSCHGETGLFPRSHVAPVD	20	NA	0.0149736	0.0407445	0.124897	0.00414054
1	Abundance	KYVQALFNFEPEEEGELSFRQGELILVMENSDPNWWEGACNGETGMFPSNHVAHLN	19	NA	-1.03187	0.195972	0.0185144	0.0199151
1	Abundance	KYVQALFNFEPEEEGELSFRQGEFIHLLDNSNPNWWEGACNGEIGLFPRNYVTHLD	19	NA	-1.37999	0.171339	-0.0168627	0.0174118
1	Abundance	KYVQALFNFEPEEEGELSFRQGEFIHVMENSDANWWKGSCHGQIGLFPRSHVAHLD	19	NA	-0.389007	0.0955202	0.0838434	0.00970696
1	Abundance	KYVQALFNFEPEEEGELSFRQGEFIHVMESSDANWWEGSCHGQTGLFPRNYVAPLD	17	NA	-1.15058	0.297463	0.00645112	0.0302288
1	Abundance	KYVQALFNFEPEEEGELSFRQGEFIHVLESSNPNWWKGSCNGQTGLFPRNYVTHVD	17	NA	-0.186708	0.0610258	0.104401	0.00620158
1	Abundance	KYVQALFNFEPEEEGELSFRQGEFILVLENSDANWWEGACNGQTGLFPSSHVAPLN	20	NA	-0.436914	0.0571261	0.0789749	0.00580528
1	Abundance	KYVQALFNFEPEEEGELSFRQGDLILLMDNSDANWWKGACNGEIGLFPSSYVTHLD	20	NA	-0.170078	0.107662	0.106091	0.0109409
1	Abundance	KYVQALFNFEPEEEGELSFRQGDLILVMENSNPNWWEGSCHGETGMFPSSHVAPVD	19	NA	-0.320384	0.0831108	0.090817	0.00844589
1	Abundance	KYVQALFNFEPEEEGELSFRQGDLILVMDNSNPNWWKGACHGQTGMFPSSYVAHVN	14	NA	0.199929	0.0661641	0.143692	0.00672373
1	Abundance	KYVQALFNFEPEEEGELSFRQGDLILVMDNSNPNWWEGSCNGEIGLFPRNYVAHLD	20	NA	-0.702934	0.0977314	0.0519414	0.00993167
1	Abundance	KYVQALFNFEPEEEGELSFRQGDFIHVMDSSNPNWWEGACNGQTGLFPRNYVTHLN	14	NA	-0.745669	0.267609	0.0475986	0.027195
1	Abundance	KYVQALFNFEPEEEGELSFRQGDFIHVLDSSNPNWWKGSCHGETGLFPRSYVAPLD	17	NA	-0.276068	0.0646948	0.0953205	0.00657443
1	Abundance	KYVQALFNFEPEEEGELSFRQGDFILLLESSDANWWEGSCNGQIGLFPSNYVTPLD	21	NA	-0.137059	0.0825385	0.109447	0.00838774
1	Abundance	KYVQALFNFEPEEEGELSFRRGELIHLMENSNPNWWEGSCNGQIGMFPSSHVAHVN	20	NA	-1.1398	0.231651	0.00754627	0.0235409
1	Abundance	KYVQALFNFEPEEEGELSFRRGELILVLENSDANWWKGSCNGEIGMFPSSHVTHVD	21	NA	-0.484848	0.117021	0.0741038	0.011892
1	Abundance	KYVQALFNFEPEEEGELSFRRGEFIHLMENSNANWWEGSCHGQTGMFPSNHVTHLN	17	NA	-1.25935	0.470925	-0.00460275	0.0478564
1	Abundance	KYVQALFNFEPEEEGELSFRRGEFIHLMENSNANWWEGSCHGQTGMFPSNHVTHLD	18	NA	-1.28249	0.0492886	-0.00695465	0.00500881
1	Abundance	KYVQALFNFEPEEEGELSFRRGEFIHVMDNSNPNWWEGSCHGETGLFPRSHVAHLD	18	NA	-1.2857	0.499043	-0.00728053	0.0507138
1	Abundance	KYVQALFNFEPEEEGELSFRRGEFIHVMDNSNPNWWEGSCHGETGLFPRSHVAHVN	16	NA	-1.31774	0.0458608	-0.0105367	0.00466048
1	Abundance	KYVQALFNFEPEEEGELSFRRGEFIHVMDNSNPNWWEGSCHGETGLFPRSHVAHVD	17	NA	-1.10514	0.162842	0.0110685	0.0165484
1	Abundance	KYVQALFNFEPEEEGELSFRRGEFIHVMDNSNPNWWEGSCHGETGLFPRSHVAPLD	17	NA	-1.18394	0.362726	0.00306055	0.036861
1	Abundance	KYVQALFNFEPEEEGELSFRRGEFILLMENSNANWWKGACNGQIGLFPRSYVTPLD	18	NA	-0.774365	0.0663803	0.0446824	0.00674571
1	Abundance	KYVQALFNFEPEEEGELSFRRGEFILLMENSDANWWKGACNGQTGMFPRNYVTPVD	13	NA	-0.483842	0.103124	0.074206	0.0104797
1	Abundance	KYVQALFNFEPEEEGELSFRRGEFILLLDSSDANWWKGACNGEIGLFPRSYVAPLN	19	NA	-0.499186	0.0629194	0.0726467	0.00639401
1	Abundance	KYVQALFNFEPEEEGELSFRRGEFILVLDNSNPNWWEGSCNGQIGMFPSSYVAHLN	19	NA	-0.223693	0.111564	0.100643	0.0113374
1	Abundance	KYVQALFNFEPEEEGELSFRRGDLIHLLDNSNANWWKGSCHGQIGLFPRSHVAHLD	20	NA	-0.928998	0.0887238	0.0289683	0.0090163
1	Abundance	KYVQALFNFEPEEEGELSFRRGDLIHVMDNSDPNWWKGACNGETGMFPRSHVTHLD	14	NA	-0.454709	0.0962671	0.0771666	0.00978287
1	Abundance	KYVQALFNFEPEEEGELSFRRGDLILLMENSDANWWEGACNGQTGMFPRNHVTHVN	15	NA	-0.535827	0.116231	0.0689231	0.0118117
1	Abundance	KYVQALFNFEPEEEGELSFRRGDLILLMDSSNANWWEGACNGQIGLFPRSYVTPVD	18	NA	-0.24701	0.0698656	0.0982734	0.00709989
1	Abundance	KYVQALFNFEPEEEGELSFRRGDLILLLESSNANWWEGSCNGETGLFPRSHVTHVN	22	NA	-1.23319	0.242603	-0.00194472	0.0246539
1	Abundance	KYVQALFNFEPEEEGELSFRRGDLILLLDNSDANWWEGSCHGETGLFPSNYVAPLN	18	NA	-0.0729693	0.0490411	0.11596	0.00498366
1	Abundance	KYVQALFNFEPEEEGELSFRRGDFIHVLENSDPNWWEGSCNGEIGMFPSSYVAPLN	17	NA	-0.190878	0.0727405	0.103978	0.00739205
1	Abundance	KYVQALFNFEPEEEGELSFRRGDFILLMENSNPNWWKGSCNGQIGLFPSSHVTHLN	19	NA	-0.389896	0.0547572	0.083753	0.00556455
1	Abundance	KYVQALFNFEPEEEGELSFRRGDFILVMENSNANWWEGSCNGQIGMFPRNHVTPVD	16	NA	-1.26299	0.244638	-0.00497315	0.0248607
1	Abundance	KYVQALFNFEPEEEGELSFRRGDFILVLENSNANWWEGSCNGEIGLFPSNYVTPLD	20	NA	-0.759371	0.148771	0.0462062	0.0151185
1	Abundance	KYVQALFNFEPEEEGELGFSQGELIHLMESSNANWWKGACNGQIGLFPSSHVAHVD	23	NA	-0.790612	0.0593304	0.0430314	0.00602929
1	Abundance	KYVQALFNFEPEEEGELGFSQGELIHLLESSNPNWWEGSCNGQTGLFPSSYVAHVN	22	NA	-1.31696	0.282823	-0.0104576	0.0287411
1	Abundance	KYVQALFNFEPEEEGELGFSQGELIHVMENSDANWWKGSCHGETGMFPRSYVTHVN	15	NA	-0.953162	0.230316	0.0265127	0.0234052
1	Abundance	KYVQALFNFEPEEEGELGFSQGELIHVMDSSNANWWEGSCHGQIGLFPRSHVAHLD	22	NA	-1.38681	0.472698	-0.0175551	0.0480366
1	Abundance	KYVQALFNFEPEEEGELGFSQGELIHVMDSSNANWWEGSCHGQIGLFPRSHVAPLD	21	NA	-1.14457	0.179665	0.00706118	0.0182579
1	Abundance	KYVQALFNFEPEEEGELGFSQGELIHVMDSSNANWWEGSCHGQIGLFPRSHVAPVN	19	NA	-1.28434	0.0438286	-0.00714217	0.00445395
1	Abundance	KYVQALFNFEPEEEGELGFSQGELIHVMDSSNANWWEGSCHGQIGLFPRSHVAPVD	20	NA	-1.10129	0.123404	0.0114595	0.0125406
1	Abundance	KYVQALFNFEPEEEGELGFSQGELIHVLENSDPNWWEGACHGQIGMFPSSYVAPLD	18	NA	-0.674287	0.191119	0.0548526	0.0194219
1	Abundance	KYVQALFNFEPEEEGELGFSQGELIHVLENSDPNWWEGACHGQIGMFPSSYVAPVN	16	NA	-1.06379	0.0456048	0.0152705	0.00463446
1	Abundance	KYVQALFNFEPEEEGELGFSQGELIHVLENSDPNWWEGACHGQIGMFPSSYVAPVD	17	NA	-1.13465	0.192144	0.0080695	0.0195261
1	Abundance	KYVQALFNFEPEEEGELGFSQGELIHVLESSNANWWKGACNGETGMFPRSYVAHLN	20	NA	-1.09166	0.142826	0.0124387	0.0145143
1	Abundance	KYVQALFNFEPEEEGELGFSQGELIHVLDNSDPNWWKGACNGQTGLFPRNHVAHLN	16	NA	-1.0343	0.038933	0.0182673	0.00395646
1	Abundance	KYVQALFNFEPEEEGELGFSQGELIHVLDNSDPNWWKGACNGQTGLFPRNHVAHLD	17	NA	-1.11474	0.0954641	0.0100927	0.00970126
1	Abundance	KYVQALFNFEPEEEGELGFSQGELIHVLDNSDPNWWKGACNGQTGLFPRNHVAHVD	16	NA	-0.890707	0.165789	0.0328595	0.0168478
1	Abundance	KYVQALFNFEPEEEGELGFSQGELILLMDNSDPNWWKGSCNGQTGMFPSSYVAHVD	18	NA	0.339398	0.0896141	0.157865	0.00910678
1	Abundance	KYVQALFNFEPEEEGELGFSQGELILLLDNSDPNWWEGSCNGEIGMFPSSHVAPVD	22	NA	-0.0300681	0.0972965	0.120319	0.00988748
1	Abundance	KYVQALFNFEPEEEGELGFSQGELILVLDNSDPNWWEGACHGQIGMFPSNHVAHVN	17	NA	-0.435013	0.0476285	0.0791681	0.00484011
1	Abundance	KYVQALFNFEPEEEGELGFSQGELILVLDSSNANWWEGSCNGEIGLFPRSYVAHLN	24	NA	-0.92776	0.0460408	0.0290941	0.00467877
1	Abundance	KYVQALFNFEPEEEGELGFSQGELILVLDSSNANWWEGSCNGEIGLFPRSYVAHLD	25	NA	-1.15396	0.195405	0.00610681	0.0198575
1	Abundance	KYVQALFNFEPEEEGELGFSQGEFIHLMDNSNPNWWKGACHGQTGLFPRNHVAHVD	15	NA	-0.660839	0.0437862	0.0562192	0.00444965
1	Abundance	KYVQALFNFEPEEEGELGFSQGEFIHLLENSDPNWWKGSCHGETGMFPRSHVAPLD	18	NA	-0.509152	0.14011	0.0716339	0.0142383
1	Abundance	KYVQALFNFEPEEEGELGFSQGEFIHLLDSSDPNWWKGSCHGEIGLFPSSYVTHVD	19	NA	-0.293236	0.124326	0.0935758	0.0126342
1	Abundance	KYVQALFNFEPEEEGELGFSQGEFIHVMENSDANWWKGACNGQIGLFPSNYVAHLN	17	NA	-1.23339	0.0536617	-0.00196472	0.00545321
1	Abundance	KYVQALFNFEPEEEGELGFSQGEFIHVMENSDANWWKGACNGQIGLFPSNYVAHLD	18	NA	-1.19588	0.25043	0.00184767	0.0254492
1	Abundance	KYVQALFNFEPEEEGELGFSQGEFIHVMENSDANWWEGSCHGQIGLFPRNYVAPLD	17	NA	-1.23361	0.127774	-0.00198688	0.0129846
1	Abundance	KYVQALFNFEPEEEGELGFSQGEFIHVMESSDPNWWEGACNGEIGMFPRSYVAPLD	18	NA	-1.42112	0.239698	-0.021042	0.0243586
1	Abundance	KYVQALFNFEPEEEGELGFSQGEFIHVMESSDPNWWEGSCHGQTGLFPSSYVTPVD	16	NA	-0.319781	0.0377804	0.0908783	0.00383932
1	Abundance	KYVQALFNFEPEEEGELGFSQGEFIHVMDNSNPNWWEGSCHGQIGMFPSSHVAHVN	17	NA	-1.11897	0.0775458	0.00966328	0.00788037
1	Abundance	KYVQALFNFEPEEEGELGFSQGEFILLMDNSNANWWEGACNGQIGMFPSNYVAHVD	19	NA	-0.493984	0.0419283	0.0731753	0.00426085
1	Abundance	KYVQALFNFEPEEEGELGFSQGEFILVLESSNANWWEGACHGEIGMFPSNHVTPVN	19	NA	-1.21274	0.114418	0.000134273	0.0116274
1	Abundance	KYVQALFNFEPEEEGELGFSQGDLIHLMESSDANWWKGACHGETGMFPRSYVTHLD	17	NA	-0.863384	0.12203	0.0356362	0.012401
1	Abundance	KYVQALFNFEPEEEGELGFSQGDLIHVMESSNPNWWKGACHGQTGLFPSSHVTPLN	16	NA	-0.027142	0.0403081	0.120617	0.00409619
1	Abundance	KYVQALFNFEPEEEGELGFSQGDLIHVMDSSNPNWWEGACNGQIGLFPSNHVTPLN	17	NA	-0.346215	0.113727	0.088192	0.0115572
1	Abundance	KYVQALFNFEPEEEGELGFSQGDLIHVMDSSNPNWWEGACNGQIGLFPSNHVTPLD	18	NA	-0.182782	0.0387388	0.1048	0.00393672
1	Abundance	KYVQALFNFEPEEEGELGFSQGDLIHVMDSSNANWWEGSCNGQTGLFPRSHVTHVD	19	NA	-0.429863	0.0645725	0.0796914	0.00656199
1	Abundance	KYVQALFNFEPEEEGELGFSQGDLIHVMDSSNANWWEGSCHGQTGMFPSNYVAPVN	15	NA	-1.03993	0.204594	0.0176953	0.0207913
1	Abundance	KYVQALFNFEPEEEGELGFSQGDLIHVLESSDANWWEGACHGQTGLFPSSYVAPVD	18	NA	-0.0665303	0.100209	0.116614	0.0101835
1	Abundance	KYVQALFNFEPEEEGELGFSQGDLIHVLDSSNANWWEGACNGEIGLFPRSHVAHLD	23	NA	-0.871637	0.0856008	0.0347974	0.00869894
1	Abundance	KYVQALFNFEPEEEGELGFSQGDLILLMESSNANWWEGACHGETGMFPSNHVAHLD	22	NA	-0.936301	0.134814	0.0282261	0.0137
1	Abundance	KYVQALFNFEPEEEGELGFSQGDLILLMESSDANWWEGACNGETGMFPSNHVTHLD	21	NA	-1.13664	0.253511	0.00786705	0.0257623
1	Abundance	KYVQALFNFEPEEEGELGFSQGDLILLMESSDANWWEGACNGETGMFPSSHVAHVD	22	NA	-0.733252	0.149278	0.0488604	0.01517
1	Abundance	KYVQALFNFEPEEEGELGFSQGDLILLMESSDANWWEGACNGETGMFPSSYVAHVD	21	NA	-1.27608	0.22068	-0.0063028	0.022426
1	Abundance	KYVQALFNFEPEEEGELGFSQGDLILLMESSDANWWEGACNGETGMFPRNYVAHLD	20	NA	-1.19832	0.203397	0.00159884	0.0206697
1	Abundance	KYVQALFNFEPEEEGELGFSQGDLILLMESSDANWWEGACNGETGMFPRSYVAPLD	20	NA	-1.16169	0.207849	0.00532174	0.021122
1	Abundance	KYVQALFNFEPEEEGELGFSQGDLILLLESSDANWWKGACHGETGLFPRNHVTHLD	20	NA	-0.288152	0.10327	0.0940925	0.0104945
1	Abundance	KYVQALFNFEPEEEGELGFSQGDLILLLDNSDPNWWKGACHGQTGLFPSSHVTHLD	18	NA	-0.00351313	0.05643	0.123018	0.00573454
1	Abundance	KYVQALFNFEPEEEGELGFSQGDLILLLDSSNANWWKGSCHGQIGMFPRNHVTPLN	18	NA	-0.104319	0.117299	0.112774	0.0119202
1	Abundance	KYVQALFNFEPEEEGELGFSQGDLILVMENSNPNWWKGSCHGQTGLFPSSYVTPVD	16	NA	0.302638	0.0438756	0.15413	0.00445873
1	Abundance	KYVQALFNFEPEEEGELGFSQGDLILVLENSDPNWWEGSCNGEIGLFPSSYVAHVN	21	NA	-0.343024	0.128452	0.0885162	0.0130536
1	Abundance	KYVQALFNFEPEEEGELGFSQGDLILVLDNSNANWWEGACNGQTGMFPRSHVTPVD	17	NA	-0.438613	0.124624	0.0788022	0.0126645
1	Abundance	KYVQALFNFEPEEEGELGFSQGDFIHLMENSDPNWWKGSCNGQIGMFPRSYVTHLN	15	NA	-1.09937	0.0611762	0.0116548	0.00621686
1	Abundance	KYVQALFNFEPEEEGELGFSQGDFIHLMESSNPNWWKGSCNGQTGMFPRNYVAHVD	16	NA	-1.00545	0.13905	0.0211989	0.0141306
1	Abundance	KYVQALFNFEPEEEGELGFSQGDFIHLMESSNANWWEGACNGQIGMFPRSYVAHVN	18	NA	-1.18655	0.243981	0.00279484	0.0247939
1	Abundance	KYVQALFNFEPEEEGELGFSQGDFIHLLESSDPNWWEGACHGQTGMFPSSYVTPLN	15	NA	-0.247441	0.0616738	0.0982296	0.00626742
1	Abundance	KYVQALFNFEPEEEGELGFSQGDFIHLLDNSNPNWWEGACHGETGLFPRSHVAHLN	18	NA	-1.2138	0.287849	2.63795e-05	0.0292518
1	Abundance	KYVQALFNFEPEEEGELGFSQGDFIHVMDSSNPNWWKGSCHGEIGLFPSNYVAHLD	18	NA	0.0311678	0.0945941	0.126542	0.00961286
1	Abundance	KYVQALFNFEPEEEGELGFSQGDFIHVLESSNANWWKGACHGEIGMFPRSHVAPVD	18	NA	-0.608537	0.103701	0.0615343	0.0105383
1	Abundance	KYVQALFNFEPEEEGELGFSQGDFIHVLESSDANWWKGSCNGQIGLFPSNHVAPVN	18	NA	-0.766884	0.158804	0.0454427	0.016138
1	Abundance	KYVQALFNFEPEEEGELGFSQGDFIHVLDSSNPNWWEGSCHGQTGMFPSNYVTPLD	15	NA	0.200274	0.047217	0.143727	0.00479829
1	Abundance	KYVQALFNFEPEEEGELGFSQGDFILLMESSDPNWWKGSCNGQTGMFPSSYVTPVN	15	NA	-0.780012	0.170521	0.0441085	0.0173287
1	Abundance	KYVQALFNFEPEEEGELGFSQGDFILLMDNSDANWWKGSCNGQTGLFPRNYVTHVD	15	NA	-0.152155	0.0471041	0.107913	0.00478682
1	Abundance	KYVQALFNFEPEEEGELGFSQGDFILVMENSNANWWEGACNGQIGMFPSNHVTHVD	18	NA	-1.05153	0.257584	0.0165163	0.0261763
1	Abundance	KYVQALFNFEPEEEGELGFSQGDFILVMDNSNANWWKGACNGETGLFPSNHVAPLN	17	NA	-0.513598	0.0381108	0.0711821	0.0038729
1	Abundance	KYVQALFNFEPEEEGELGFSQGDFILVMDNSNANWWKGACNGETGLFPSNHVAPLD	18	NA	-0.515954	0.0743248	0.0709427	0.00755305
1	Abundance	KYVQALFNFEPEEEGELGFSQGDFILVMDNSNANWWKGACNGETGLFPSNHVAPVD	17	NA	-0.283162	0.123321	0.0945996	0.0125321
1	Abundance	KYVQALFNFEPEEEGELGFSQGDFILVMDNSDANWWKGSCNGQTGMFPSSHVAPLD	17	NA	0.164774	0.0433164	0.14012	0.0044019
1	Abundance	KYVQALFNFEPEEEGELGFSQGDFILVLESSNANWWKGSCHGETGMFPRSYVAPLD	19	NA	-0.217296	0.0978026	0.101293	0.00993891
1	Abundance	KYVQALFNFEPEEEGELGFSQGDFILVLESSDPNWWKGSCNGETGMFPSNHVTHLD	19	NA	-0.25717	0.102705	0.0972409	0.0104371
1	Abundance	KYVQALFNFEPEEEGELGFSQGDFILVLDNSNANWWEGSCHGEIGLFPSSHVTPLN	20	NA	-0.0470154	0.0468639	0.118597	0.00476241
1	Abundance	KYVQALFNFEPEEEGELGFSRGELIHLMENSNANWWKGSCNGETGMFPSNYVAHLN	19	NA	-1.2857	0.257304	-0.00728053	0.0261478
1	Abundance	KYVQALFNFEPEEEGELGFSRGELIHLLENSDANWWKGACNGEIGLFPRNYVTHLN	18	NA	-1.65175	0.318643	-0.0444793	0.0323812
1	Abundance	KYVQALFNFEPEEEGELGFSRGELIHLLDNSDANWWKGACNGQIGLFPSSYVTPLD	18	NA	-0.205647	0.0713589	0.102477	0.00725165
1	Abundance	KYVQALFNFEPEEEGELGFSRGELIHVMENSDANWWKGSCNGEIGLFPRSHVAPVD	19	NA	-0.599163	0.119506	0.0624868	0.0121444
1	Abundance	KYVQALFNFEPEEEGELGFSRGELIHVMDNSNANWWEGACNGQIGLFPSSHVAHVD	20	NA	-0.873987	0.226452	0.0345587	0.0230125
1	Abundance	KYVQALFNFEPEEEGELGFSRGELIHVMDSSNANWWEGACNGETGLFPRSYVTHLD	19	NA	-1.23631	0.0871206	-0.00226172	0.00885338
1	Abundance	KYVQALFNFEPEEEGELGFSRGELIHVLENSNANWWKGACHGQIGMFPRSYVTHLN	16	NA	-1.29915	0.047826	-0.00864684	0.00486018
1	Abundance	KYVQALFNFEPEEEGELGFSRGELIHVLENSNANWWKGACHGQIGMFPRSYVTHLD	17	NA	-1.48025	0.268589	-0.0270515	0.0272946
1	Abundance	KYVQALFNFEPEEEGELGFSRGELIHVLDSSNPNWWEGACHGQIGMFPRSHVAPLD	18	NA	-0.375044	0.0920929	0.0852623	0.00935868
1	Abundance	KYVQALFNFEPEEEGELGFSRGELIHVLDSSNANWWKGACHGQIGMFPRNHVAHLN	17	NA	-1.17335	0.0738081	0.00413634	0.00750053
1	Abundance	KYVQALFNFEPEEEGELGFSRGELILLMENSDANWWKGSCNGQTGMFPSSHVAHLD	21	NA	-0.284546	0.0540245	0.0944589	0.00549008
1	Abundance	KYVQALFNFEPEEEGELGFSRGELILLMDSSNPNWWKGSCHGQTGMFPRSHVTPVD	16	NA	-0.00800871	0.0539252	0.122561	0.00547999
1	Abundance	KYVQALFNFEPEEEGELGFSRGELILLMDSSDANWWKGSCNGETGMFPSNYVAPLD	19	NA	-1.00841	0.168509	0.0208982	0.0171242
1	Abundance	KYVQALFNFEPEEEGELGFSRGELILLMDSSDANWWEGSCNGQTGMFPRSYVAPVN	17	NA	-0.793736	0.0812894	0.0427139	0.00826081
1	Abundance	KYVQALFNFEPEEEGELGFSRGELILVMDSSNPNWWEGACHGQTGMFPSNHVAHVD	17	NA	-0.423822	0.0501588	0.0803053	0.00509724
1	Abundance	KYVQALFNFEPEEEGELGFSRGELILVMDSSNANWWKGACHGQTGMFPSSHVTPLN	16	NA	0.0737961	0.0418346	0.130874	0.00425132
1	Abundance	KYVQALFNFEPEEEGELGFSRGELILVMDSSNANWWKGACHGQTGMFPSSHVTPLD	17	NA	-0.0866873	0.11979	0.114566	0.0121733
1	Abundance	KYVQALFNFEPEEEGELGFSRGELILVLENSDANWWKGSCHGQIGLFPSSYVTHLN	19	NA	-0.12266	0.0461732	0.11091	0.00469222
1	Abundance	KYVQALFNFEPEEEGELGFSRGELILVLESSNPNWWKGACHGQIGMFPRNHVTHLD	18	NA	-0.351691	0.104564	0.0876355	0.010626
1	Abundance	KYVQALFNFEPEEEGELGFSRGELILVLDNSDPNWWEGSCHGEIGLFPSNYVAPLD	19	NA	-0.0648091	0.0805476	0.116789	0.00818542
1	Abundance	KYVQALFNFEPEEEGELGFSRGEFIHLLENSNANWWEGACHGETGMFPRNYVAHLD	18	NA	-1.35434	0.214713	-0.014256	0.0218196
1	Abundance	KYVQALFNFEPEEEGELGFSRGEFIHVMENSNANWWEGSCNGETGMFPRSHVAHLD	20	NA	-1.00706	0.185272	0.0210355	0.0188277
1	Abundance	KYVQALFNFEPEEEGELGFSRGEFIHVMENSNANWWEGSCNGETGMFPRSHVAHVD	19	NA	-1.08204	0.189376	0.0134159	0.0192448
1	Abundance	KYVQALFNFEPEEEGELGFSRGEFIHVMENSNANWWEGSCNGETGMFPRSHVAPLN	18	NA	-0.960469	0.152031	0.0257701	0.0154497
1	Abundance	KYVQALFNFEPEEEGELGFSRGEFIHVMENSNANWWEGSCNGETGMFPRSHVAPLD	19	NA	-1.29208	0.197546	-0.00792846	0.020075
1	Abundance	KYVQALFNFEPEEEGELGFSRGEFIHVMENSNANWWEGSCNGETGMFPRSHVAPVN	17	NA	-1.4258	0.217247	-0.0215176	0.0220771
1	Abundance	KYVQALFNFEPEEEGELGFSRGEFIHVMENSNANWWEGSCNGETGMFPRSHVAPVD	18	NA	-1.24636	0.0399557	-0.00328238	0.00406038
1	Abundance	KYVQALFNFEPEEEGELGFSRGEFIHVMENSNANWWEGSCHGEIGMFPRNHVTPVD	16	NA	-1.27104	0.0455407	-0.00579054	0.00462794
1	Abundance	KYVQALFNFEPEEEGELGFSRGEFIHVMESSNPNWWKGACNGQTGLFPRSHVAPLN	16	NA	-1.19307	0.0706719	0.00213257	0.00718183
1	Abundance	KYVQALFNFEPEEEGELGFSRGEFIHVLDSSNPNWWKGSCNGEIGMFPSNYVAPVN	16	NA	-0.0382672	0.0543338	0.119486	0.00552152
1	Abundance	KYVQALFNFEPEEEGELGFSRGEFILLMESSNPNWWEGSCHGQTGMFPRSHVAPVD	18	NA	-1.46969	0.278717	-0.0259779	0.0283239
1	Abundance	KYVQALFNFEPEEEGELGFSRGEFILLLENSNPNWWKGACNGQTGMFPSSHVTHVN	17	NA	-1.27154	0.279359	-0.00584157	0.0283891
1	Abundance	KYVQALFNFEPEEEGELGFSRGEFILLLESSDANWWKGACNGQTGMFPRSHVTHVN	17	NA	-0.263319	0.0387648	0.0966161	0.00393936
1	Abundance	KYVQALFNFEPEEEGELGFSRGEFILLLESSDANWWKGACNGQTGMFPRSHVTHVD	18	NA	-0.187988	0.105066	0.104271	0.010677
1	Abundance	KYVQALFNFEPEEEGELGFSRGEFILLLDNSDPNWWEGACHGQTGMFPSNHVTPLD	15	NA	-1.24332	0.166239	-0.00297338	0.0168936
1	Abundance	KYVQALFNFEPEEEGELGFSRGEFILVLENSDANWWKGSCHGQTGMFPSSHVAHVD	18	NA	-0.2261	0.0891464	0.100398	0.00905925
1	Abundance	KYVQALFNFEPEEEGELGFSRGEFILVLDNSNPNWWKGSCNGQIGMFPRSHVTPVD	16	NA	-0.0642855	0.0952038	0.116842	0.00967482
1	Abundance	KYVQALFNFEPEEEGELGFSRGEFILVLDSSNPNWWKGACHGQTGLFPSSHVAPVD	17	NA	-0.0573402	0.0858706	0.117548	0.00872636
1	Abundance	KYVQALFNFEPEEEGELGFSRGDLIHLLENSDANWWKGSCHGEIGLFPRSYVTHLD	19	NA	-1.18967	0.219062	0.00247814	0.0222615
1	Abundance	KYVQALFNFEPEEEGELGFSRGDLIHVMDNSNPNWWKGACHGEIGLFPSNYVAHLD	16	NA	-0.235698	0.11501	0.0994229	0.0116876
1	Abundance	KYVQALFNFEPEEEGELGFSRGDLIHVLESSNPNWWEGSCNGETGMFPSNYVTHLD	19	NA	-0.315997	0.137667	0.0912628	0.0139901
1	Abundance	KYVQALFNFEPEEEGELGFSRGDLILLMDSSDPNWWEGACHGQIGLFPRSYVAPLN	16	NA	-0.291528	0.0416314	0.0937493	0.00423067
1	Abundance	KYVQALFNFEPEEEGELGFSRGDLILLMDSSDPNWWEGACHGQIGLFPRSYVAPLD	17	NA	-0.273539	0.115292	0.0955774	0.0117162
1	Abundance	KYVQALFNFEPEEEGELGFSRGDLILVMENSDANWWKGACNGQIGMFPRSYVTPVN	13	NA	-0.279727	0.0538894	0.0949486	0.00547636
1	Abundance	KYVQALFNFEPEEEGELGFSRGDLILVMESSDANWWEGSCHGQTGMFPRNHVAHVD	17	NA	-0.927168	0.129639	0.0291543	0.0131742
1	Abundance	KYVQALFNFEPEEEGELGFSRGDLILVLESSDPNWWKGSCHGEIGLFPRNHVTPVD	17	NA	-0.100999	0.123061	0.113111	0.0125057
1	Abundance	KYVQALFNFEPEEEGELGFSRGDLILVLDNSNANWWEGSCHGEIGLFPRSYVAHLD	21	NA	-0.460576	0.0407536	0.0765704	0.00414147
1	Abundance	KYVQALFNFEPEEEGELGFSRGDFIHLMDSSNPNWWKGSCNGQTGLFPSSYVAPLD	17	NA	-0.219107	0.0974137	0.101109	0.00989939
1	Abundance	KYVQALFNFEPEEEGELGFSRGDFIHLMDSSDPNWWEGSCHGEIGMFPRSHVTPLD	16	NA	-0.589499	0.0718902	0.0634689	0.00730563
1	Abundance	KYVQALFNFEPEEEGELGFSRGDFIHLLENSNANWWKGACHGETGMFPSNYVTHLD	16	NA	-0.793606	0.0544097	0.0427271	0.00552923
1	Abundance	KYVQALFNFEPEEEGELGFSRGDFIHLLENSDPNWWEGACHGETGLFPSSHVAPVN	16	NA	-1.22795	0.195971	-0.00141214	0.019915
1	Abundance	KYVQALFNFEPEEEGELGFSRGDFIHVMENSDPNWWKGSCNGETGLFPRSYVTPVN	12	NA	-0.923344	0.153481	0.0295429	0.0155971
1	Abundance	KYVQALFNFEPEEEGELGFSRGDFIHVLENSDANWWKGSCNGQIGLFPSSHVTHLD	19	NA	-0.0700498	0.0463965	0.116256	0.00471491
1	Abundance	KYVQALFNFEPEEEGELGFSRGDFILLMESSDANWWEGSCNGQTGMFPSSHVTHLD	20	NA	-0.578631	0.0608878	0.0645734	0.00618755
1	Abundance	KYVQALFNFEPEEEGELGFSRGDFILLMDSSDANWWKGACNGEIGMFPRNYVAPVN	14	NA	-1.33706	0.216197	-0.0125002	0.0219704
1	Abundance	KYVQALFNFEPEEEGELGFSRGDFILLLDNSNPNWWKGSCHGQTGLFPRNYVAPVN	13	NA	-1.2192	0.188173	-0.000522217	0.0191226
1	Abundance	KYVQALFNFEPEEEGELGFSRGDFILLLDSSNANWWKGSCNGQTGMFPSSYVAPVD	18	NA	0.152158	0.10289	0.138838	0.0104559
1	Abundance	KYVQALFNFEPEEEGELGFSRGDFILVMDNSDPNWWKGACNGQTGMFPRNHVAHLD	13	NA	-0.589845	0.0868189	0.0634337	0.00882272
1	Abundance	KYVQALFNFEPEEEGELGFRQGELIHVMENSNPNWWEGSCHGETGLFPRSHVTHLD	19	NA	-1.24624	0.246797	-0.00327094	0.02508
1	Abundance	KYVQALFNFEPEEEGELGFRQGELIHVMESSDANWWKGSCHGEIGMFPRSYVTPLN	16	NA	-0.172585	0.0926317	0.105837	0.00941343
1	Abundance	KYVQALFNFEPEEEGELGFRQGELIHVMDNSDPNWWKGACHGETGLFPSSHVAPLN	15	NA	-0.0605148	0.102843	0.117225	0.0104512
1	Abundance	KYVQALFNFEPEEEGELGFRQGELIHVMDSSDPNWWKGACNGETGLFPRSYVTHLD	16	NA	-0.210216	0.119622	0.102012	0.0121562
1	Abundance	KYVQALFNFEPEEEGELGFRQGELILLMENSNPNWWEGACNGQTGMFPRSYVTHVD	17	NA	-1.02897	0.0903758	0.0188086	0.00918419
1	Abundance	KYVQALFNFEPEEEGELGFRQGELILLMDNSDANWWKGSCNGEIGMFPSNHVAPLD	20	NA	-0.125681	0.0976139	0.110603	0.00991974
1	Abundance	KYVQALFNFEPEEEGELGFRQGELILVMDNSNPNWWKGSCNGEIGLFPRNHVAPVN	17	NA	-1.5156	0.269053	-0.0306434	0.0273418
1	Abundance	KYVQALFNFEPEEEGELGFRQGELILVLDNSDPNWWEGSCHGQTGLFPRSYVAPLN	16	NA	-0.092825	0.0634054	0.113942	0.00644339
1	Abundance	KYVQALFNFEPEEEGELGFRQGEFIHLLDNSDANWWEGACNGETGMFPRNYVTHLN	15	NA	-1.04959	0.172585	0.0167132	0.0175384
1	Abundance	KYVQALFNFEPEEEGELGFRQGEFIHVLENSNANWWKGACNGQIGMFPSSYVAHLD	19	NA	-0.154814	0.11394	0.107642	0.0115789
1	Abundance	KYVQALFNFEPEEEGELGFRQGEFILLMESSDPNWWEGSCHGQIGLFPRSYVTHVD	18	NA	-1.50886	0.338024	-0.0299585	0.0343508
1	Abundance	KYVQALFNFEPEEEGELGFRQGEFILLLENSNANWWEGACHGQIGLFPSSHVTHLN	21	NA	-1.16077	0.191056	0.00541552	0.0194155
1	Abundance	KYVQALFNFEPEEEGELGFRQGDLIHVMENSNPNWWKGSCNGQIGMFPRNYVTHLD	15	NA	-0.322163	0.039246	0.0906362	0.00398826
1	Abundance	KYVQALFNFEPEEEGELGFRQGDLIHVLENSNANWWEGSCNGQIGLFPRSHVTHLN	20	NA	-1.22629	0.040765	-0.00124361	0.00414262
1	Abundance	KYVQALFNFEPEEEGELGFRQGDLIHVLENSNANWWEGSCNGQIGLFPRSHVTHLD	21	NA	-1.34727	0.127326	-0.0135374	0.0129392
1	Abundance	KYVQALFNFEPEEEGELGFRQGDLIHVLENSDPNWWKGSCHGQTGMFPSSHVTHVD	15	NA	0.374899	0.0807451	0.161473	0.00820549
1	Abundance	KYVQALFNFEPEEEGELGFRQGDLILLLDNSDPNWWKGSCNGQIGLFPRSHVAPVD	18	NA	-0.262164	0.122881	0.0967334	0.0124874
1	Abundance	KYVQALFNFEPEEEGELGFRQGDLILLLDSSNANWWKGACNGEIGLFPSNHVTPLD	21	NA	0.132554	0.0938478	0.136846	0.00953701
1	Abundance	KYVQALFNFEPEEEGELGFRQGDLILVLESSDPNWWEGACNGETGLFPSSHVAHVD	21	NA	0.160435	0.0850538	0.139679	0.00864335
1	Abundance	KYVQALFNFEPEEEGELGFRQGDLILVLDNSNPNWWEGACNGQTGLFPSSYVAPLN	17	NA	-0.105655	0.043029	0.112638	0.00437269
1	Abundance	KYVQALFNFEPEEEGELGFRQGDFIHLMENSDANWWKGSCNGETGLFPRNHVTPLN	15	NA	-1.26421	0.0537276	-0.00509665	0.00545991
1	Abundance	KYVQALFNFEPEEEGELGFRQGDFIHLMENSDANWWKGSCNGETGLFPRNHVTPLD	16	NA	-1.08949	0.252062	0.0126591	0.0256151
1	Abundance	KYVQALFNFEPEEEGELGFRQGDFIHLLESSDANWWKGACHGETGMFPSNYVTHLD	16	NA	-0.544348	0.149512	0.0680572	0.0151938
1	Abundance	KYVQALFNFEPEEEGELGFRQGDFIHVMESSNANWWKGACNGETGLFPRSYVAHVD	17	NA	-0.895458	0.10057	0.0323767	0.0102201
1	Abundance	KYVQALFNFEPEEEGELGFRQGDFIHVMDSSNANWWKGSCHGEIGMFPSNHVAHVD	17	NA	-0.0106771	0.107434	0.12229	0.0109177
1	Abundance	KYVQALFNFEPEEEGELGFRQGDFIHVLENSDPNWWKGACHGQIGMFPRNHVTPLN	11	NA	-0.00575809	0.0850425	0.12279	0.0086422
1	Abundance	KYVQALFNFEPEEEGELGFRQGDFILLMENSNPNWWKGSCNGEIGLFPSSHVTHLN	20	NA	-0.322881	0.0593694	0.0905633	0.00603324
1	Abundance	KYVQALFNFEPEEEGELGFRQGDFILLLDSSNPNWWEGACNGQIGMFPSNHVTHVD	18	NA	0.0261997	0.0848551	0.126038	0.00862315
1	Abundance	KYVQALFNFEPEEEGELGFRQGDFILVMDNSDPNWWKGACNGETGMFPRSHVAHVD	14	NA	-0.207342	0.11767	0.102305	0.0119578
1	Abundance	KYVQALFNFEPEEEGELGFRQGDFILVLDNSDPNWWKGACHGQTGMFPSSYVTHVD	12	NA	-0.00825384	0.0656533	0.122536	0.00667183
1	Abundance	KYVQALFNFEPEEEGELGFRRGELIHVMDSSNANWWKGSCNGQTGLFPSSHVTPVN	16	NA	0.089726	0.0909831	0.132493	0.0092459
1	Abundance	KYVQALFNFEPEEEGELGFRRGELIHVLENSNANWWKGACNGQTGMFPRSHVTPLD	16	NA	-0.209468	0.0471033	0.102088	0.00478674
1	Abundance	KYVQALFNFEPEEEGELGFRRGELILLMDNSDANWWKGSCNGQIGLFPSSHVAPVD	19	NA	0.316141	0.0822598	0.155502	0.00835942
1	Abundance	KYVQALFNFEPEEEGELGFRRGELILLLENSNANWWKGSCNGQIGMFPRSHVAPVD	20	NA	-0.198528	0.0394812	0.1032	0.00401217
1	Abundance	KYVQALFNFEPEEEGELGFRRGELILLLDNSNANWWEGSCHGEIGLFPSSYVAPLD	22	NA	-0.428974	0.0948134	0.0797818	0.00963514
1	Abundance	KYVQALFNFEPEEEGELGFRRGELILLLDSSNANWWKGSCNGQIGMFPRNHVAHLD	21	NA	-0.20136	0.0833569	0.102912	0.00847091
1	Abundance	KYVQALFNFEPEEEGELGFRRGELILVMDNSNANWWKGSCHGQIGMFPSSYVAPVD	16	NA	-0.0622101	0.0972924	0.117053	0.00988706
1	Abundance	KYVQALFNFEPEEEGELGFRRGELILVLESSNPNWWEGSCHGQIGLFPSNHVAPVD	20	NA	-0.49179	0.0609511	0.0733983	0.00619398
1	Abundance	KYVQALFNFEPEEEGELGFRRGELILVLESSDANWWEGSCNGQIGMFPSSHVAHLD	23	NA	-0.181519	0.113978	0.104929	0.0115827
1	Abundance	KYVQALFNFEPEEEGELGFRRGELILVLESSDANWWEGSCNGQIGMFPSSHVAPLN	21	NA	-0.191706	0.0864597	0.103893	0.00878623
1	Abundance	KYVQALFNFEPEEEGELGFRRGELILVLESSDANWWEGSCNGQIGMFPSSHVAPLD	22	NA	-0.232534	0.0373405	0.0997445	0.00379463
1	Abundance	KYVQALFNFEPEEEGELGFRRGELILVLESSDANWWEGSCNGQIGMFPSSHVAPVN	20	NA	-0.422841	0.13183	0.0804051	0.0133969
1	Abundance	KYVQALFNFEPEEEGELGFRRGELILVLESSDANWWEGSCNGQIGMFPSSHVAPVD	21	NA	-0.017637	0.10269	0.121583	0.0104355
1	Abundance	KYVQALFNFEPEEEGELGFRRGELILVLDSSNPNWWEGACHGQTGLFPRSHVAPLD	18	NA	-0.147631	0.0619065	0.108372	0.00629107
1	Abundance	KYVQALFNFEPEEEGELGFRRGEFIHLMESSNPNWWKGACNGQIGMFPRSYVTHVD	15	NA	-0.612202	0.0448712	0.0611618	0.00455991
1	Abundance	KYVQALFNFEPEEEGELGFRRGEFIHLMESSDANWWKGSCHGQTGLFPSNYVTHVD	15	NA	-0.556649	0.0399756	0.0668072	0.00406241
1	Abundance	KYVQALFNFEPEEEGELGFRRGEFIHLMDSSNANWWEGACHGEIGMFPRSHVAPLD	18	NA	-1.52835	0.236293	-0.0319395	0.0240126
1	Abundance	KYVQALFNFEPEEEGELGFRRGEFIHLLENSNANWWEGACHGETGMFPRNYVAHLD	17	NA	-1.29551	0.285742	-0.00827753	0.0290378
1	Abundance	KYVQALFNFEPEEEGELGFRRGEFIHVMESSDPNWWEGACNGEIGLFPSNHVAHVN	17	NA	-1.33712	0.0708051	-0.0125058	0.00719536
1	Abundance	KYVQALFNFEPEEEGELGFRRGEFILLMENSNPNWWEGACHGEIGLFPSSYVTHLD	19	NA	-1.29787	0.278204	-0.00851678	0.0282717
1	Abundance	KYVQALFNFEPEEEGELGFRRGEFILVMDSSDANWWEGSCNGQTGLFPSNHVTHLN	17	NA	-0.477007	0.0388833	0.0749006	0.0039514
1	Abundance	KYVQALFNFEPEEEGELGFRRGEFILVMDSSDANWWEGSCNGQTGLFPSNHVTHLD	18	NA	-0.475506	0.0926993	0.0750531	0.0094203
1	Abundance	KYVQALFNFEPEEEGELGFRRGEFILVLENSDANWWKGSCHGQTGMFPSSHVAHVD	17	NA	-0.0133381	0.109045	0.12202	0.0110814
1	Abundance	KYVQALFNFEPEEEGELGFRRGEFILVLENSDANWWEGSCHGETGLFPRNHVAHVN	17	NA	-1.41689	0.335282	-0.0206122	0.0340721
1	Abundance	KYVQALFNFEPEEEGELGFRRGEFILVLESSDPNWWEGSCNGQTGMFPSSHVTPLD	18	NA	0.0433188	0.0391861	0.127777	0.00398217
1	Abundance	KYVQALFNFEPEEEGELGFRRGDLIHLLENSNANWWEGSCHGETGLFPRNHVAPLN	18	NA	-1.11352	0.100645	0.0102169	0.0102278
1	Abundance	KYVQALFNFEPEEEGELGFRRGDLIHLLESSNANWWEGACNGEIGMFPSSYVAHLN	21	NA	-0.723389	0.160719	0.0498627	0.0163326
1	Abundance	KYVQALFNFEPEEEGELGFRRGDLIHLLESSNANWWEGACNGEIGMFPSSYVAHLD	22	NA	-0.641803	0.161175	0.0581537	0.016379
1	Abundance	KYVQALFNFEPEEEGELGFRRGDLIHLLESSNANWWEGACNGEIGMFPSSYVAHVN	20	NA	-0.712567	0.1329	0.0509625	0.0135055
1	Abundance	KYVQALFNFEPEEEGELGFRRGDLIHLLESSNANWWEGACNGEIGMFPSSYVAHVD	21	NA	-0.60152	0.03799	0.0622473	0.00386063
1	Abundance	KYVQALFNFEPEEEGELGFRRGDLIHVMESSDANWWKGSCHGQTGLFPRNYVTPVN	11	NA	-0.345718	0.125924	0.0882424	0.0127967
1	Abundance	KYVQALFNFEPEEEGELGFRRGDLIHVLDNSNANWWKGSCNGETGMFPSSYVTHLD	17	NA	0.00298894	0.0601358	0.123679	0.00611113
1	Abundance	KYVQALFNFEPEEEGELGFRRGDLILVLENSDPNWWEGSCNGEIGLFPSSYVAHVN	19	NA	-0.292636	0.0516547	0.0936368	0.00524926
1	Abundance	KYVQALFNFEPEEEGELGFRRGDLILVLDNSNPNWWEGSCHGETGLFPSSHVAHLN	19	NA	-0.0162571	0.0417958	0.121723	0.00424738
1	Abundance	KYVQALFNFEPEEEGELGFRRGDFILLMESSDANWWEGACHGEIGMFPRNYVAHLN	16	NA	-1.44214	0.237949	-0.0231784	0.0241809
1	Abundance	KYVQALFNFEPEEEGELGFRRGDFILVMESSNPNWWKGACHGEIGMFPSSHVTPLN	15	NA	-1.29983	0.098521	-0.00871655	0.0100119
1	Abundance	KYVQALFNFEPEEEGELGFRRGDFILVMESSNPNWWKGSCNGQIGLFPSNHVAPVD	17	NA	-0.154823	0.0974804	0.107642	0.00990617
1	Abundance	KYVQALFNFEPEEEGELGFRRGDFILVMDSSNPNWWKGACHGQTGMFPRSYVAHLD	13	NA	-0.189819	0.0744814	0.104085	0.00756896
1	Abundance	KYVQALFNFEPEEDGELSFSQGELIHVMESSDANWWEGSCNGEIGMFPRSYVAPVD	20	NA	-1.17873	0.178913	0.00359036	0.0181815
1	Abundance	KYVQALFNFEPEEDGELSFSQGELIHVMDNSDANWWKGSCNGQIGLFPSSHVAPLN	19	NA	-0.122619	0.043715	0.110914	0.00444241
1	Abundance	KYVQALFNFEPEEDGELSFSQGELIHVMDNSDANWWKGSCNGQIGLFPSSHVAPLD	20	NA	-0.277941	0.124006	0.0951301	0.0126017
1	Abundance	KYVQALFNFEPEEDGELSFSQGELILLMESSNANWWKGSCHGQTGLFPRNYVTHVD	19	NA	-0.540562	0.0850595	0.068442	0.00864393
1	Abundance	KYVQALFNFEPEEDGELSFSQGELILLMESSDPNWWKGSCHGETGLFPRSHVAHLD	22	NA	-1.24238	0.0544254	-0.00287785	0.00553082
1	Abundance	KYVQALFNFEPEEDGELSFSQGELILLLENSDANWWKGACHGQTGMFPRSHVAPVD	18	NA	-1.04993	0.1832	0.016679	0.0186172
1	Abundance	KYVQALFNFEPEEDGELSFSQGEFIHLMENSDANWWEGACNGQIGMFPRSHVTHVD	18	NA	-1.11643	0.0635048	0.00992105	0.00645349
1	Abundance	KYVQALFNFEPEEDGELSFSQGEFIHLMDSSNANWWKGSCHGEIGLFPRNYVAPVD	18	NA	-0.795289	0.0631296	0.0425561	0.00641537
1	Abundance	KYVQALFNFEPEEDGELSFSQGEFIHLLENSNANWWEGACHGETGMFPRNYVAHLD	19	NA	-1.15605	0.250169	0.00589454	0.0254227
1	Abundance	KYVQALFNFEPEEDGELSFSQGEFIHLLESSNPNWWKGACNGQTGMFPRNHVAHLD	19	NA	-1.11035	0.207054	0.0105386	0.0210413
1	Abundance	KYVQALFNFEPEEDGELSFSQGEFIHVLENSNANWWEGSCNGQIGMFPSSYVAHLD	22	NA	-0.886441	0.281692	0.033293	0.0286262
1	Abundance	KYVQALFNFEPEEDGELSFSQGEFIHVLDSSNPNWWEGSCNGEIGLFPRNHVTHLN	20	NA	-1.3175	0.0660389	-0.0105116	0.00671101
1	Abundance	KYVQALFNFEPEEDGELSFSQGEFIHVLDSSNPNWWEGSCNGEIGLFPRNHVTHLD	21	NA	-1.08257	0.349356	0.0133615	0.0355023
1	Abundance	KYVQALFNFEPEEDGELSFSQGEFILLMDSSNANWWKGSCNGEIGLFPRSHVAPVD	22	NA	-1.0768	0.0510571	0.0139488	0.00518854
1	Abundance	KYVQALFNFEPEEDGELSFSQGEFILLLDSSNANWWKGACHGEIGLFPSSYVAHLN	22	NA	-0.366858	0.0366543	0.0860942	0.00372489
1	Abundance	KYVQALFNFEPEEDGELSFSQGEFILLLDSSNANWWKGACHGEIGLFPSSYVAHLD	23	NA	-0.365928	0.0575332	0.0861886	0.00584665
1	Abundance	KYVQALFNFEPEEDGELSFSQGEFILLLDSSNANWWKGACHGEIGLFPSSYVAHVN	21	NA	-0.19181	0.0977774	0.103883	0.00993635
1	Abundance	KYVQALFNFEPEEDGELSFSQGEFILLLDSSNANWWKGACHGEIGLFPSSYVAHVD	22	NA	-0.241177	0.0883178	0.0988661	0.00897504
1	Abundance	KYVQALFNFEPEEDGELSFSQGEFILLLDSSNANWWKGACHGEIGLFPSSYVAPLN	21	NA	-0.333173	0.130788	0.0895174	0.0132909
1	Abundance	KYVQALFNFEPEEDGELSFSQGEFILLLDSSNANWWKGACHGEIGLFPSSYVAPLD	22	NA	-0.313857	0.0982818	0.0914802	0.00998761
1	Abundance	KYVQALFNFEPEEDGELSFSQGEFILLLDSSNANWWKGACHGEIGLFPSSYVAPVN	20	NA	-0.442377	0.140909	0.0784198	0.0143194
1	Abundance	KYVQALFNFEPEEDGELSFSQGEFILLLDSSNANWWKGACHGEIGLFPSSYVAPVD	21	NA	-0.172679	0.114161	0.105827	0.0116013
1	Abundance	KYVQALFNFEPEEDGELSFSQGEFILVLDNSNANWWKGACNGQTGLFPRNYVAPVN	15	NA	-1.05745	0.210518	0.0159149	0.0213933
1	Abundance	KYVQALFNFEPEEDGELSFSQGEFILVLDNSDANWWKGACNGQTGLFPRSHVAHVD	18	NA	-1.13438	0.286223	0.00809694	0.0290866
1	Abundance	KYVQALFNFEPEEDGELSFSQGEFILVLDSSDPNWWEGSCNGQIGMFPSNHVTPVN	17	NA	-0.257058	0.110303	0.0972523	0.0112093
1	Abundance	KYVQALFNFEPEEDGELSFSQGDLIHLLESSNPNWWKGACHGEIGMFPSSHVAHLD	22	NA	-0.266731	0.0486712	0.0962693	0.00494607
1	Abundance	KYVQALFNFEPEEDGELSFSQGDLIHVLDSSDPNWWKGSCNGQTGMFPRSHVTPVD	15	NA	0.383513	0.0655358	0.162349	0.00665989
1	Abundance	KYVQALFNFEPEEDGELSFSQGDLILLMESSNPNWWEGACHGEIGMFPSNYVAPVN	18	NA	-1.06591	0.228351	0.0150545	0.0232055
1	Abundance	KYVQALFNFEPEEDGELSFSQGDLILLMDNSNANWWKGSCHGETGMFPRSYVAHLN	18	NA	-1.33703	0.112335	-0.0124965	0.0114157
1	Abundance	KYVQALFNFEPEEDGELSFSQGDLILLLDNSDPNWWKGACHGQTGLFPSSHVTHLD	18	NA	0.0362678	0.120661	0.127061	0.0122618
1	Abundance	KYVQALFNFEPEEDGELSFSQGDLILLLDNSDPNWWEGSCHGQTGLFPSNYVTHLN	17	NA	-0.193053	0.108385	0.103757	0.0110143
1	Abundance	KYVQALFNFEPEEDGELSFSQGDLILVMESSDANWWKGSCHGQIGMFPSSHVTPVD	18	NA	-0.185332	0.122942	0.104541	0.0124937
1	Abundance	KYVQALFNFEPEEDGELSFSQGDLILVMDNSDANWWKGACNGQTGLFPRSHVTHLD	17	NA	0.0202456	0.0500852	0.125432	0.00508976
1	Abundance	KYVQALFNFEPEEDGELSFSQGDLILVLESSNANWWKGSCHGETGMFPRSHVTHVN	19	NA	-1.36538	0.331462	-0.0153777	0.0336839
1	Abundance	KYVQALFNFEPEEDGELSFSQGDFIHLMESSNPNWWKGSCNGQTGMFPRNYVAHVD	16	NA	-1.13827	0.128962	0.00770125	0.0131054
1	Abundance	KYVQALFNFEPEEDGELSFSQGDFIHLLDSSDPNWWEGACNGETGLFPRSYVTHVN	16	NA	-0.503401	0.12394	0.0722183	0.0125951
1	Abundance	KYVQALFNFEPEEDGELSFSQGDFIHVMENSNPNWWKGSCNGQTGLFPSSHVTPVD	16	NA	-0.169346	0.0875811	0.106166	0.00890018
1	Abundance	KYVQALFNFEPEEDGELSFSQGDFILLLDSSNPNWWKGACNGEIGLFPRNHVAHLN	20	NA	-1.51319	0.208552	-0.0303982	0.0211935
1	Abundance	KYVQALFNFEPEEDGELSFSQGDFILVLESSNANWWKGSCHGETGMFPRSYVAPLD	19	NA	-0.337936	0.0555533	0.0890333	0.00564545
1	Abundance	KYVQALFNFEPEEDGELSFSQGDFILVLESSDPNWWKGSCNGETGMFPSNHVTHLD	19	NA	-0.278822	0.0914576	0.0950406	0.00929412
1	Abundance	KYVQALFNFEPEEDGELSFSQGDFILVLDNSDPNWWEGACHGQIGMFPSSYVAHLD	17	NA	-0.114136	0.0393079	0.111776	0.00399455
1	Abundance	KYVQALFNFEPEEDGELSFSRGELIHVLENSNPNWWKGSCHGQTGMFPRNYVTPVD	13	NA	-1.2457	0.129853	-0.00321531	0.0131959
1	Abundance	KYVQALFNFEPEEDGELSFSRGELILLMDSSNANWWEGSCNGQTGMFPRNHVAHVD	20	NA	-1.0941	0.0637058	0.0121905	0.00647392
1	Abundance	KYVQALFNFEPEEDGELSFSRGELILVLESSDPNWWEGACHGEIGMFPRNHVTHLD	19	NA	-1.0896	0.211199	0.0126471	0.0214625
1	Abundance	KYVQALFNFEPEEDGELSFSRGELILVLESSDPNWWEGACHGEIGMFPRNHVTHVN	17	NA	-1.38514	0.0510746	-0.0173856	0.00519031
1	Abundance	KYVQALFNFEPEEDGELSFSRGEFIHLLENSNANWWEGACHGETGMFPRNYVAHLD	18	NA	-1.65215	0.117142	-0.0445203	0.0119043
1	Abundance	KYVQALFNFEPEEDGELSFSRGEFIHLLESSDANWWEGACNGETGLFPSNHVTHLD	21	NA	-1.01497	0.196635	0.0202315	0.0199825
1	Abundance	KYVQALFNFEPEEDGELSFSRGEFIHVMDSSDANWWEGACHGETGLFPSSHVAHVD	18	NA	-0.841754	0.171815	0.0378342	0.0174602
1	Abundance	KYVQALFNFEPEEDGELSFSRGEFILLLDNSNANWWKGACNGEIGLFPRNHVAPVN	18	NA	-1.07054	0.197152	0.014584	0.020035
1	Abundance	KYVQALFNFEPEEDGELSFSRGEFILVLENSDANWWKGSCHGQTGMFPSSHVAHVD	18	NA	-0.232495	0.0522825	0.0997484	0.00531306
1	Abundance	KYVQALFNFEPEEDGELSFSRGDLIHLMDNSDANWWKGACNGQIGLFPSNHVAHLN	17	NA	-1.24173	0.243384	-0.00281173	0.0247332
1	Abundance	KYVQALFNFEPEEDGELSFSRGDLIHLLESSDANWWKGSCNGQIGMFPSSYVAPVN	18	NA	-0.843147	0.168458	0.0376926	0.017119
1	Abundance	KYVQALFNFEPEEDGELSFSRGDLIHLLESSDANWWEGSCNGQIGMFPRNHVAPVN	18	NA	-1.14799	0.137448	0.00671414	0.0139678
1	Abundance	KYVQALFNFEPEEDGELSFSRGDLILVMENSNPNWWEGACHGEIGLFPRSYVTHVN	16	NA	-1.12988	0.17974	0.00855381	0.0182655
1	Abundance	KYVQALFNFEPEEDGELSFSRGDLILVMDNSDANWWKGSCHGQIGLFPRNHVTHVD	15	NA	-0.666638	0.145117	0.0556299	0.0147471
1	Abundance	KYVQALFNFEPEEDGELSFSRGDLILVLESSDPNWWKGSCHGEIGLFPRNHVTPVD	17	NA	-0.15335	0.0634511	0.107791	0.00644803
1	Abundance	KYVQALFNFEPEEDGELSFSRGDFIHLMDSSNPNWWEGSCHGQTGLFPSNYVTPLD	15	NA	-1.18072	0.250644	0.00338735	0.025471
1	Abundance	KYVQALFNFEPEEDGELSFSRGDFIHLLDSSDANWWEGSCHGEIGLFPSNYVTPLN	17	NA	-0.492267	0.0806384	0.0733499	0.00819465
1	Abundance	KYVQALFNFEPEEDGELSFSRGDFIHVMDSSNANWWEGACHGQIGMFPRNYVTPLN	12	NA	-1.23563	0.048757	-0.00219209	0.0049548
1	Abundance	KYVQALFNFEPEEDGELSFSRGDFIHVMDSSNANWWEGACHGQIGMFPRNYVTPLD	13	NA	-1.10219	0.162302	0.0113677	0.0164935
1	Abundance	KYVQALFNFEPEEDGELSFSRGDFILVMESSNANWWKGSCHGQIGMFPRSYVTPVN	14	NA	-0.996672	0.197807	0.0220911	0.0201016
1	Abundance	KYVQALFNFEPEEDGELSFSRGDFILVMESSDANWWKGACHGQIGLFPRNHVTPVN	13	NA	-0.947196	0.15819	0.027119	0.0160756
1	Abundance	KYVQALFNFEPEEDGELSFRQGELIHLMENSNANWWKGSCNGETGMFPRSYVTPLD	18	NA	-1.17764	0.0671185	0.00370123	0.00682073
1	Abundance	KYVQALFNFEPEEDGELSFRQGELIHLMDNSNANWWEGSCHGQIGLFPRSHVTHLD	20	NA	-0.979644	0.265005	0.0238215	0.0269304
1	Abundance	KYVQALFNFEPEEDGELSFRQGELIHVLENSNANWWEGSCNGEIGLFPRSHVAHLN	23	NA	-1.17225	0.254336	0.00424855	0.0258461
1	Abundance	KYVQALFNFEPEEDGELSFRQGELIHVLENSNANWWEGSCNGEIGLFPRSHVAHLD	24	NA	-1.0485	0.211453	0.0168247	0.0214883
1	Abundance	KYVQALFNFEPEEDGELSFRQGELIHVLENSNANWWEGSCNGEIGLFPRSHVAHVD	23	NA	-0.828816	0.191368	0.039149	0.0194472
1	Abundance	KYVQALFNFEPEEDGELSFRQGELIHVLENSNANWWEGSCNGEIGLFPRSHVAPLN	22	NA	-1.44304	0.333895	-0.0232702	0.0339311
1	Abundance	KYVQALFNFEPEEDGELSFRQGELIHVLENSNANWWEGSCNGEIGLFPRSHVAPLD	23	NA	-1.18329	0.132133	0.00312685	0.0134276
1	Abundance	KYVQALFNFEPEEDGELSFRQGELIHVLENSNANWWEGSCNGEIGLFPRSHVAPVN	21	NA	-1.31789	0.039991	-0.0105516	0.00406397
1	Abundance	KYVQALFNFEPEEDGELSFRQGELIHVLENSNANWWEGSCNGEIGLFPRSHVAPVD	22	NA	-1.09629	0.106387	0.0119682	0.0108113
1	Abundance	KYVQALFNFEPEEDGELSFRQGELIHVLESSNANWWEGSCNGQIGMFPRSYVTHLN	20	NA	-1.11356	0.256292	0.0102124	0.026045
1	Abundance	KYVQALFNFEPEEDGELSFRQGEFIHLLDNSNPNWWEGACNGEIGLFPRNYVTHLD	18	NA	-1.41371	0.339427	-0.0202891	0.0344933
1	Abundance	KYVQALFNFEPEEDGELSFRQGEFILVMDSSNANWWKGACNGQIGMFPRNYVAPLN	15	NA	-0.511377	0.134938	0.0714078	0.0137127
1	Abundance	KYVQALFNFEPEEDGELSFRQGEFILVLDNSNPNWWEGSCHGETGLFPSNHVTHLN	18	NA	-0.86881	0.113314	0.0350847	0.0115153
1	Abundance	KYVQALFNFEPEEDGELSFRQGDFIHLLESSDPNWWKGACHGQTGMFPRSYVTPLN	12	NA	-0.274695	0.122419	0.09546	0.0124405
1	Abundance	KYVQALFNFEPEEDGELSFRQGDFIHVMESSNANWWKGSCHGETGMFPSSYVTPLD	16	NA	-0.430639	0.121367	0.0796126	0.0123336
1	Abundance	KYVQALFNFEPEEDGELSFRQGDFIHVLESSDPNWWEGSCNGQTGMFPRNHVAPLN	15	NA	-0.614669	0.0878719	0.0609111	0.00892974
1	Abundance	KYVQALFNFEPEEDGELSFRQGDFIHVLDNSDPNWWEGSCHGQIGLFPRSHVAPVD	15	NA	0.0352561	0.089128	0.126958	0.00905738
1	Abundance	KYVQALFNFEPEEDGELSFRQGDFILVMESSDANWWKGSCNGETGMFPRSYVAHVN	16	NA	-1.20841	0.226128	0.000573424	0.0229796
1	Abundance	KYVQALFNFEPEEDGELSFRQGDFILVMDNSNANWWKGSCHGQIGLFPRNHVTHVD	15	NA	-0.622048	0.110686	0.0601612	0.0112481
1	Abundance	KYVQALFNFEPEEDGELSFRRGELIHLMENSNANWWEGSCNGEIGMFPRSYVAHVD	20	NA	-1.27169	0.346004	-0.00585685	0.0351616
1	Abundance	KYVQALFNFEPEEDGELSFRRGELILLMDSSNANWWEGSCNGEIGMFPRSYVTPVD	19	NA	-0.855511	0.0672655	0.0364363	0.00683567
1	Abundance	KYVQALFNFEPEEDGELSFRRGELILVMENSNANWWEGSCHGQTGMFPSSYVAPLN	17	NA	-0.831831	0.0754294	0.0388426	0.0076653
1	Abundance	KYVQALFNFEPEEDGELSFRRGEFIHLLDNSDANWWEGACHGQIGLFPSSHVTPLD	17	NA	-0.686607	0.112701	0.0536006	0.011453
1	Abundance	KYVQALFNFEPEEDGELSFRRGEFIHLLDSSDPNWWEGSCHGEIGMFPRSYVAHVN	16	NA	-1.24863	0.226835	-0.00351352	0.0230514
1	Abundance	KYVQALFNFEPEEDGELSFRRGEFIHVMENSNANWWEGACHGETGMFPSNHVTPLN	14	NA	-1.37591	0.274235	-0.0164475	0.0278683
1	Abundance	KYVQALFNFEPEEDGELSFRRGEFIHVLENSDPNWWEGACHGQTGMFPRNHVTHVD	12	NA	-0.591052	0.185995	0.0633111	0.0189012
1	Abundance	KYVQALFNFEPEEDGELSFRRGEFILLMDSSDANWWKGSCNGQIGMFPRSHVAHVD	18	NA	-0.638137	0.109656	0.0585262	0.0111435
1	Abundance	KYVQALFNFEPEEDGELSFRRGDLIHLLDNSNANWWKGSCHGQIGLFPRSHVAHLD	19	NA	-0.987802	0.174882	0.0229925	0.0177719
1	Abundance	KYVQALFNFEPEEDGELSFRRGDLILVMENSDPNWWKGSCHGETGMFPSSHVAHVN	15	NA	-0.000610115	0.0406746	0.123313	0.00413344
1	Abundance	KYVQALFNFEPEEDGELSFRRGDFIHLMENSDANWWEGACHGQTGMFPSSHVAHVN	14	NA	-1.38176	0.081989	-0.0170427	0.0083319
1	Abundance	KYVQALFNFEPEEDGELSFRRGDFIHVMESSDPNWWEGSCNGETGMFPRSYVTHLD	15	NA	-0.563653	0.0539629	0.0660955	0.00548383
1	Abundance	KYVQALFNFEPEEDGELSFRRGDFIHVLENSNANWWEGACHGQIGMFPSSHVAHVD	17	NA	-1.45897	0.193193	-0.0248881	0.0196326
1	Abundance	KYVQALFNFEPEEDGELSFRRGDFILVMESSNPNWWEGACNGEIGMFPRSYVTPLD	16	NA	-0.67059	0.0896999	0.0552283	0.00911549
1	Abundance	KYVQALFNFEPEEDGELSFRRGDFILVLDSSDANWWEGSCNGETGMFPRSHVAPVN	16	NA	-0.368857	0.112091	0.085891	0.011391
1	Abundance	KYVQALFNFEPEEDGELGFSQGELIHLLESSNPNWWEGSCNGQTGLFPSSYVAHVN	21	NA	-1.43859	0.245444	-0.0228178	0.0249425
1	Abundance	KYVQALFNFEPEEDGELGFSQGELIHLLDNSDPNWWKGACHGQIGLFPRNYVAPLN	14	NA	-0.38059	0.0933897	0.0846987	0.00949046
1	Abundance	KYVQALFNFEPEEDGELGFSQGELIHVMESSDANWWEGACNGQIGLFPSNHVAPVD	19	NA	-1.2857	0.499043	-0.00728053	0.0507138
1	Abundance	KYVQALFNFEPEEDGELGFSQGELILLMESSDANWWKGSCHGQIGMFPRNHVAHVD	19	NA	-0.705741	0.0735819	0.0516562	0.00747755
1	Abundance	KYVQALFNFEPEEDGELGFSQGELILLLDNSNANWWKGACNGQIGMFPSSYVAHVN	19	NA	-0.117494	0.0518097	0.111435	0.00526501
1	Abundance	KYVQALFNFEPEEDGELGFSQGELILVMENSNPNWWEGSCNGETGMFPSNYVTPLN	17	NA	-0.627732	0.126806	0.0595836	0.0128863
1	Abundance	KYVQALFNFEPEEDGELGFSQGEFIHLMENSNANWWKGSCNGQTGMFPRNHVTHVN	15	NA	-1.62977	0.266768	-0.042246	0.0271096
1	Abundance	KYVQALFNFEPEEDGELGFSQGEFIHLLENSNPNWWKGSCHGEIGLFPSSYVTPVD	18	NA	-0.15594	0.0651556	0.107528	0.00662125
1	Abundance	KYVQALFNFEPEEDGELGFSQGEFIHVMENSNANWWKGACNGETGLFPSSHVAHLD	20	NA	-1.05173	0.198383	0.0164958	0.0201601
1	Abundance	KYVQALFNFEPEEDGELGFSQGEFIHVMENSNANWWKGSCNGQIGMFPSNYVAPVD	16	NA	-0.603714	0.0802685	0.0620244	0.00815706
1	Abundance	KYVQALFNFEPEEDGELGFSQGEFIHVMENSDANWWEGACHGEIGLFPRSYVAHVN	16	NA	-1.06751	0.103699	0.0148928	0.0105381
1	Abundance	KYVQALFNFEPEEDGELGFSQGEFIHVMENSDANWWEGSCHGQIGLFPRNYVAPLD	16	NA	-1.20201	0.339127	0.00122405	0.0344629
1	Abundance	KYVQALFNFEPEEDGELGFSQGEFIHVMDNSNPNWWKGSCNGQIGMFPSSHVTHVN	15	NA	-0.64337	0.194057	0.0579944	0.0197205
1	Abundance	KYVQALFNFEPEEDGELGFSQGEFIHVLESSDANWWEGSCNGEIGMFPSNYVTHVN	18	NA	-1.30829	0.132285	-0.00957631	0.0134431
1	Abundance	KYVQALFNFEPEEDGELGFSQGEFIHVLDSSDANWWKGSCNGQIGMFPSSHVAPVN	17	NA	0.202377	0.0712768	0.143941	0.0072433
1	Abundance	KYVQALFNFEPEEDGELGFSQGEFILLMENSNANWWKGSCHGQTGMFPSSHVTPLD	18	NA	-0.917049	0.110378	0.0301826	0.0112168
1	Abundance	KYVQALFNFEPEEDGELGFSQGEFILLMDSSDPNWWKGACHGQIGLFPRNYVAPLD	15	NA	-0.423714	0.118261	0.0803163	0.012018
1	Abundance	KYVQALFNFEPEEDGELGFSQGEFILVMENSDANWWKGACNGETGLFPRSHVAHLD	19	NA	-1.08631	0.105574	0.0129815	0.0107287
1	Abundance	KYVQALFNFEPEEDGELGFSQGEFILVLDSSDANWWKGSCNGQTGLFPSNYVAHVD	18	NA	0.120394	0.039357	0.13561	0.00399955
1	Abundance	KYVQALFNFEPEEDGELGFSQGDLIHVLDSSNANWWEGACNGEIGLFPRSHVAHLD	22	NA	-0.868164	0.127979	0.0351504	0.0130055
1	Abundance	KYVQALFNFEPEEDGELGFSQGDLIHVLDSSDANWWEGACHGETGMFPSSHVTHVD	17	NA	0.0885678	0.0866137	0.132376	0.00880187
1	Abundance	KYVQALFNFEPEEDGELGFSQGDLILLMESSNPNWWKGACHGQIGLFPSSYVTPVD	17	NA	0.101375	0.0854537	0.133677	0.00868398
1	Abundance	KYVQALFNFEPEEDGELGFSQGDLILLMESSDPNWWKGACHGQIGLFPRSYVTPVD	15	NA	0.0114718	0.0756735	0.124541	0.00769011
1	Abundance	KYVQALFNFEPEEDGELGFSQGDLILLLDNSDPNWWKGACHGQTGLFPSSHVTHLN	16	NA	0.072916	0.0861864	0.130785	0.00875845
1	Abundance	KYVQALFNFEPEEDGELGFSQGDLILLLDNSDPNWWKGACHGQTGLFPSSHVTHLD	17	NA	0.19501	0.0367508	0.143192	0.0037347
1	Abundance	KYVQALFNFEPEEDGELGFSQGDLILLLDNSDPNWWKGACHGQTGLFPSSHVTHVD	16	NA	0.174859	0.113848	0.141145	0.0115695
1	Abundance	KYVQALFNFEPEEDGELGFSQGDLILVMDNSDANWWKGSCNGQTGMFPSSHVTHVD	16	NA	0.389082	0.0469202	0.162914	0.00476813
1	Abundance	KYVQALFNFEPEEDGELGFSQGDLILVLESSNPNWWKGACNGQTGMFPRNHVAHLD	18	NA	0.031986	0.0475999	0.126626	0.0048372
1	Abundance	KYVQALFNFEPEEDGELGFSQGDLILVLDSSNANWWEGACNGQIGMFPRNYVAHVD	18	NA	-0.0358527	0.0982646	0.119732	0.00998586
1	Abundance	KYVQALFNFEPEEDGELGFSQGDFIHLMESSNPNWWKGSCNGQTGMFPRNYVAHVD	15	NA	-1.09277	0.170742	0.0123253	0.0173512
1	Abundance	KYVQALFNFEPEEDGELGFSQGDFIHLMESSDPNWWKGACHGEIGLFPRNHVAPLD	16	NA	-1.06291	0.0777388	0.0153602	0.00789998
1	Abundance	KYVQALFNFEPEEDGELGFSQGDFIHLLDNSNPNWWEGACHGETGLFPRSHVAHLN	17	NA	-1.32004	0.354823	-0.0107704	0.0360579
1	Abundance	KYVQALFNFEPEEDGELGFSQGDFIHLLDNSDPNWWKGSCNGQTGMFPSSYVAPLD	15	NA	0.159274	0.0956113	0.139561	0.00971623
1	Abundance	KYVQALFNFEPEEDGELGFSQGDFIHLLDNSDANWWKGACNGEIGLFPRSHVAHVN	17	NA	-0.988015	0.0468555	0.0229708	0.00476156
1	Abundance	KYVQALFNFEPEEDGELGFSQGDFIHVMENSNANWWKGSCHGEIGLFPRSYVAPVN	15	NA	-1.28381	0.149737	-0.00708868	0.0152166
1	Abundance	KYVQALFNFEPEEDGELGFSQGDFIHVMDNSDANWWEGSCNGQIGMFPSSHVAPVD	16	NA	-0.398347	0.127552	0.0828942	0.0129621
1	Abundance	KYVQALFNFEPEEDGELGFSQGDFIHVLDNSNPNWWKGSCHGETGMFPSSHVAHVN	15	NA	-0.369539	0.100151	0.0858217	0.0101776
1	Abundance	KYVQALFNFEPEEDGELGFSQGDFILLMENSDANWWKGSCNGQTGLFPSSYVTHLN	17	NA	-0.30058	0.10306	0.0928294	0.0104732
1	Abundance	KYVQALFNFEPEEDGELGFSQGDFILLLENSDANWWKGSCNGEIGMFPSSYVTPVD	18	NA	0.0933286	0.0436039	0.132859	0.00443112
1	Abundance	KYVQALFNFEPEEDGELGFSQGDFILLLDNSDANWWKGSCHGETGLFPSNHVTPLD	17	NA	-0.163185	0.0966751	0.106792	0.00982433
1	Abundance	KYVQALFNFEPEEDGELGFSQGDFILVMENSDANWWEGACHGQIGMFPRNHVTPLD	14	NA	-1.0784	0.140751	0.0137862	0.0143034
1	Abundance	KYVQALFNFEPEEDGELGFSQGDFILVMDNSNANWWEGSCHGQTGLFPRNHVTPLD	15	NA	-0.805523	0.07478	0.0415161	0.0075993
1	Abundance	KYVQALFNFEPEEDGELGFSQGDFILVMDNSDANWWEGSCHGQTGLFPRSHVAPLD	16	NA	0.00411063	0.0983341	0.123793	0.00999292
1	Abundance	KYVQALFNFEPEEDGELGFSQGDFILVLESSNANWWKGSCHGETGMFPRSYVAPLD	18	NA	-0.380996	0.107557	0.0846574	0.0109302
1	Abundance	KYVQALFNFEPEEDGELGFSRGELIHLMENSNANWWKGSCHGQTGMFPSNYVAPVD	15	NA	-0.940606	0.179027	0.0277887	0.0181931
1	Abundance	KYVQALFNFEPEEDGELGFSRGELIHLLDNSDANWWKGACNGQIGLFPSSYVTPLD	17	NA	-0.510173	0.079843	0.0715302	0.00811382
1	Abundance	KYVQALFNFEPEEDGELGFSRGELIHLLDNSDANWWKGACHGQTGLFPSNYVTHLD	15	NA	-0.945037	0.130363	0.0273383	0.0132478
1	Abundance	KYVQALFNFEPEEDGELGFSRGELIHVMENSDANWWKGSCNGEIGLFPRSHVAPVD	18	NA	-0.875101	0.170079	0.0344455	0.0172838
1	Abundance	KYVQALFNFEPEEDGELGFSRGELIHVMENSDANWWKGSCHGQIGMFPSNYVTPVD	13	NA	-0.71334	0.141567	0.0508839	0.0143864
1	Abundance	KYVQALFNFEPEEDGELGFSRGELIHVLENSNPNWWKGSCHGQTGMFPRNYVTPVD	12	NA	-1.4953	0.33196	-0.0285803	0.0337345
1	Abundance	KYVQALFNFEPEEDGELGFSRGELIHVLDNSDANWWEGACNGETGMFPSSHVAHVD	18	NA	-0.515092	0.0414471	0.0710303	0.00421195
1	Abundance	KYVQALFNFEPEEDGELGFSRGELIHVLDSSDPNWWKGSCNGEIGLFPRSYVAHVD	18	NA	-0.223407	0.0516654	0.100672	0.00525035
1	Abundance	KYVQALFNFEPEEDGELGFSRGELILLMENSNANWWEGSCNGQIGMFPSSYVTHVN	19	NA	-1.64425	0.318863	-0.0437167	0.0324035
1	Abundance	KYVQALFNFEPEEDGELGFSRGELILLMESSDPNWWEGACHGEIGLFPRSYVAHVD	19	NA	-1.67357	0.330037	-0.0466972	0.0335391
1	Abundance	KYVQALFNFEPEEDGELGFSRGELILLLDNSNANWWEGSCHGEIGLFPSSYVAPLD	22	NA	-1.05701	0.265917	0.015959	0.0270231
1	Abundance	KYVQALFNFEPEEDGELGFSRGELILLLDNSDANWWKGSCHGQIGMFPSNHVAHVD	18	NA	-0.704725	0.15624	0.0517594	0.0158775
1	Abundance	KYVQALFNFEPEEDGELGFSRGELILVMENSNPNWWKGSCNGETGMFPRSHVTHLN	17	NA	-1.30335	0.335108	-0.00907423	0.0340544
1	Abundance	KYVQALFNFEPEEDGELGFSRGELILVMENSDPNWWKGACHGQTGMFPSNHVTHLD	14	NA	-0.680405	0.119143	0.0542308	0.0121075
1	Abundance	KYVQALFNFEPEEDGELGFSRGELILVLESSNPNWWKGACHGQIGMFPRNHVTHLD	17	NA	-0.278054	0.0478392	0.0951187	0.00486152
1	Abundance	KYVQALFNFEPEEDGELGFSRGEFIHLMDNSNANWWKGSCNGQIGLFPSNYVAHVD	17	NA	-0.652342	0.04102	0.0570827	0.00416854
1	Abundance	KYVQALFNFEPEEDGELGFSRGEFIHLLENSNANWWEGACHGETGMFPRNYVAHLD	17	NA	-2.05669	0.235841	-0.0856304	0.0239666
1	Abundance	KYVQALFNFEPEEDGELGFSRGEFIHLLDNSNANWWKGSCNGETGMFPRSHVTPVD	16	NA	-1.32218	0.333719	-0.0109872	0.0339133
1	Abundance	KYVQALFNFEPEEDGELGFSRGEFIHVMENSDANWWKGSCHGQIGLFPRSHVAHLD	17	NA	-0.831889	0.211769	0.0388368	0.0215204
1	Abundance	KYVQALFNFEPEEDGELGFSRGEFIHVLENSDANWWKGACHGQTGMFPSSYVTPLN	12	NA	-0.725917	0.128201	0.0496058	0.0130281
1	Abundance	KYVQALFNFEPEEDGELGFSRGEFIHVLDNSDPNWWKGSCHGQIGMFPSSHVAPVN	13	NA	-0.199212	0.116121	0.103131	0.0118005
1	Abundance	KYVQALFNFEPEEDGELGFSRGEFIHVLDNSDANWWEGACHGQIGMFPRSHVAPLD	15	NA	-1.40342	0.340888	-0.0192431	0.0346418
1	Abundance	KYVQALFNFEPEEDGELGFSRGEFILLMESSNPNWWEGSCHGQTGMFPRSHVAPVD	17	NA	-1.55647	0.157625	-0.0347964	0.0160182
1	Abundance	KYVQALFNFEPEEDGELGFSRGEFILLMESSDPNWWEGSCHGQIGLFPRSYVTHVD	17	NA	-1.68168	0.479598	-0.0475212	0.0487378
1	Abundance	KYVQALFNFEPEEDGELGFSRGEFILLMDNSNANWWEGACHGQTGMFPSSHVTPLN	15	NA	-0.879794	0.0439383	0.0339685	0.0044651
1	Abundance	KYVQALFNFEPEEDGELGFSRGEFILLMDNSNANWWEGACHGQTGMFPSSHVTPLD	16	NA	-0.946785	0.145074	0.0271607	0.0147427
1	Abundance	KYVQALFNFEPEEDGELGFSRGEFILVMENSDANWWKGACNGETGMFPSNYVAHLD	16	NA	-0.82056	0.173223	0.039988	0.0176033
1	Abundance	KYVQALFNFEPEEDGELGFSRGEFILVMESSNPNWWKGACHGEIGMFPSSHVTPLN	16	NA	-1.45871	0.337846	-0.0248617	0.0343327
1	Abundance	KYVQALFNFEPEEDGELGFSRGEFILVMESSNPNWWKGSCNGEIGLFPSNHVAPLN	19	NA	-0.951911	0.0444595	0.0266399	0.00451807
1	Abundance	KYVQALFNFEPEEDGELGFSRGEFILVMESSNPNWWKGSCNGEIGLFPSNHVAPLD	20	NA	-1.02211	0.158173	0.0195057	0.0160738
1	Abundance	KYVQALFNFEPEEDGELGFSRGEFILVLENSDANWWKGSCHGQTGMFPSSHVAHVD	17	NA	-0.715924	0.062674	0.0506213	0.00636906
1	Abundance	KYVQALFNFEPEEDGELGFSRGDLIHLLENSNPNWWEGACNGQTGMFPSNHVTHLD	17	NA	-0.946978	0.164426	0.0271411	0.0167094
1	Abundance	KYVQALFNFEPEEDGELGFSRGDLIHVMENSNPNWWEGACNGQTGLFPRSHVAPLD	16	NA	-1.0917	0.134215	0.0124344	0.0136392
1	Abundance	KYVQALFNFEPEEDGELGFSRGDLIHVMDNSDANWWKGSCHGQTGMFPRNHVTPLD	11	NA	-0.196464	0.104546	0.10341	0.0106242
1	Abundance	KYVQALFNFEPEEDGELGFSRGDLIHVMDNSDANWWKGSCHGETGMFPSNYVTHVD	12	NA	0.235659	0.0644989	0.147323	0.00655451
1	Abundance	KYVQALFNFEPEEDGELGFSRGDLIHVLDNSNANWWKGSCNGETGMFPSSYVTHLD	17	NA	-0.846065	0.156508	0.0373961	0.0159047
1	Abundance	KYVQALFNFEPEEDGELGFSRGDLIHVLDSSNPNWWEGACHGQIGLFPSSHVTHLN	17	NA	-0.281183	0.0933083	0.0948007	0.00948219
1	Abundance	KYVQALFNFEPEEDGELGFSRGDLILLMESSNPNWWKGACNGQTGLFPRSHVAHVN	17	NA	-1.16678	0.0800756	0.00480411	0.00813746
1	Abundance	KYVQALFNFEPEEDGELGFSRGDLILLLENSDANWWEGSCHGEIGLFPRSYVAPLN	19	NA	-0.978015	0.0985338	0.0239871	0.0100132
1	Abundance	KYVQALFNFEPEEDGELGFSRGDLILLLESSDPNWWEGACHGQTGLFPSNHVAPLD	18	NA	-0.161162	0.047377	0.106997	0.00481455
1	Abundance	KYVQALFNFEPEEDGELGFSRGDLILLLDNSNANWWEGSCNGQIGLFPSSYVTHVD	20	NA	-0.405086	0.0850302	0.0822093	0.00864095
1	Abundance	KYVQALFNFEPEEDGELGFSRGDLILLLDNSDPNWWKGACHGQTGLFPSSHVTHLD	16	NA	-0.557932	0.0950909	0.0666768	0.00966334
1	Abundance	KYVQALFNFEPEEDGELGFSRGDLILVLENSDPNWWEGSCNGEIGLFPSSYVAHVN	19	NA	-0.986567	0.127262	0.023118	0.0129326
1	Abundance	KYVQALFNFEPEEDGELGFSRGDLILVLESSNANWWEGSCHGQIGMFPRSHVAPVD	19	NA	-0.520762	0.0843203	0.0704541	0.00856881
1	Abundance	KYVQALFNFEPEEDGELGFSRGDLILVLESSDPNWWKGSCHGEIGLFPRNHVTPVD	16	NA	-0.580893	0.0968231	0.0643435	0.00983937
1	Abundance	KYVQALFNFEPEEDGELGFSRGDFIHLMENSDANWWEGACNGQIGLFPRSHVAPLD	17	NA	-1.3633	0.0834094	-0.0151663	0.00847625
1	Abundance	KYVQALFNFEPEEDGELGFSRGDFIHVMENSNPNWWKGACHGQIGLFPRSYVTHLD	13	NA	-1.35096	0.160401	-0.0139123	0.0163003
1	Abundance	KYVQALFNFEPEEDGELGFSRGDFIHVMESSNANWWKGSCNGETGMFPSNYVAHVD	16	NA	-0.651532	0.126871	0.057165	0.0128929
1	Abundance	KYVQALFNFEPEEDGELGFSRGDFIHVLENSDANWWEGSCNGETGLFPRNYVTPVD	14	NA	-0.918359	0.163335	0.0300494	0.0165984
1	Abundance	KYVQALFNFEPEEDGELGFSRGDFILLMDSSNPNWWEGSCHGQIGMFPRSHVAPLD	17	NA	-0.597791	0.118181	0.0626263	0.0120098
1	Abundance	KYVQALFNFEPEEDGELGFSRGDFILLMDSSNANWWEGSCNGEIGLFPRNYVAHVN	18	NA	-1.31301	0.0518678	-0.0100563	0.00527092
1	Abundance	KYVQALFNFEPEEDGELGFSRGDFILLMDSSDANWWKGACNGEIGMFPRNYVAPVN	13	NA	-1.71327	0.342364	-0.0507316	0.0347918
1	Abundance	KYVQALFNFEPEEDGELGFSRGDFILLLESSDANWWKGACNGQTGLFPSNHVTPVD	16	NA	-0.0755101	0.0942613	0.115702	0.00957904
1	Abundance	KYVQALFNFEPEEDGELGFSRGDFILLLDNSNPNWWKGSCHGQTGLFPRNYVAPVN	12	NA	-0.975284	0.0833563	0.0242646	0.00847085
1	Abundance	KYVQALFNFEPEEDGELGFSRGDFILLLDNSNPNWWEGACHGQIGLFPSNHVTHLD	17	NA	-0.361857	0.0633614	0.0866024	0.00643892
1	Abundance	KYVQALFNFEPEEDGELGFSRGDFILVMESSNPNWWKGACHGEIGMFPSSHVTPLN	15	NA	-1.31385	0.480165	-0.0101412	0.0487954
1	Abundance	KYVQALFNFEPEEDGELGFSRGDFILVMESSNANWWKGSCHGEIGLFPSSYVAHLN	19	NA	-1.13759	0.206565	0.00777047	0.0209916
1	Abundance	KYVQALFNFEPEEDGELGFSRGDFILVMDNSDPNWWKGACNGQTGMFPRNHVAHLD	12	NA	-1.04891	0.128484	0.0167824	0.0130569
1	Abundance	KYVQALFNFEPEEDGELGFSRGDFILVLESSNANWWKGSCHGETGMFPRSYVAPLD	17	NA	-0.717864	0.158392	0.0504242	0.0160961
1	Abundance	KYVQALFNFEPEEDGELGFSRGDFILVLESSDPNWWKGSCNGETGMFPSNHVTHLD	17	NA	-0.857516	0.161419	0.0362325	0.0164038
1	Abundance	KYVQALFNFEPEEDGELGFRQGELIHLMDSSNPNWWKGACHGQTGMFPRSYVAPLN	13	NA	-0.673847	0.0519512	0.0548973	0.0052794
1	Abundance	KYVQALFNFEPEEDGELGFRQGELIHLLESSNPNWWKGSCHGEIGMFPSNHVAHVD	20	NA	-0.488503	0.0949952	0.0737324	0.00965362
1	Abundance	KYVQALFNFEPEEDGELGFRQGELIHVMDSSDPNWWKGACNGETGLFPRSYVTHLD	15	NA	-0.443436	0.0860288	0.0783122	0.00874243
1	Abundance	KYVQALFNFEPEEDGELGFRQGELILLLESSNPNWWEGACHGETGLFPRNYVTHVD	18	NA	-1.07144	0.183129	0.014493	0.01861
1	Abundance	KYVQALFNFEPEEDGELGFRQGELILVMDNSDANWWEGACNGEIGMFPSSYVTHLD	18	NA	-0.232096	0.0537053	0.099789	0.00545765
1	Abundance	KYVQALFNFEPEEDGELGFRQGELILVLDNSNANWWKGACNGQTGMFPRNYVAPVN	13	NA	0.00841064	0.0645425	0.12423	0.00655895
1	Abundance	KYVQALFNFEPEEDGELGFRQGEFIHLMESSDANWWEGACHGETGLFPSNHVTHVN	16	NA	-1.37195	0.337838	-0.016045	0.0343319
1	Abundance	KYVQALFNFEPEEDGELGFRQGEFIHVMENSNANWWEGACNGQIGLFPSSYVAHVD	18	NA	-1.15936	0.121713	0.00555881	0.0123687
1	Abundance	KYVQALFNFEPEEDGELGFRQGEFIHVLDNSDANWWEGACHGQIGMFPRSHVAPLD	15	NA	-1.05635	0.135663	0.0160267	0.0137864
1	Abundance	KYVQALFNFEPEEDGELGFRQGEFIHVLDSSDANWWKGSCHGQTGMFPSSHVAHLD	17	NA	0.0350115	0.0414411	0.126933	0.00421133
1	Abundance	KYVQALFNFEPEEDGELGFRQGEFILLMESSDPNWWEGACHGEIGLFPSNHVAHLD	20	NA	-0.99551	0.238422	0.0222092	0.0242289
1	Abundance	KYVQALFNFEPEEDGELGFRQGEFILLMESSDPNWWEGSCHGQIGLFPRSYVTHVD	17	NA	-1.23908	0.0450193	-0.00254326	0.00457496
1	Abundance	KYVQALFNFEPEEDGELGFRQGEFILVMENSDPNWWEGACHGETGLFPRSHVAHLD	17	NA	-1.1992	0.205039	0.00150943	0.0208365
1	Abundance	KYVQALFNFEPEEDGELGFRQGDFIHLLENSDPNWWEGACHGQTGLFPRSHVAPVD	14	NA	-0.71461	0.0575013	0.0507548	0.0058434
1	Abundance	KYVQALFNFEPEEDGELGFRQGDFIHLLESSDANWWKGACHGETGMFPSNYVTHLD	15	NA	-0.444741	0.096274	0.0781796	0.00978357
1	Abundance	KYVQALFNFEPEEDGELGFRQGDFIHVLESSNANWWEGSCHGQTGMFPRNHVTPVN	13	NA	-1.28371	0.284917	-0.00707817	0.0289539
1	Abundance	KYVQALFNFEPEEDGELGFRQGDFIHVLDSSNPNWWKGACNGQTGLFPSNHVAHLN	15	NA	-0.328488	0.037008	0.0899934	0.00376084
1	Abundance	KYVQALFNFEPEEDGELGFRQGDFIHVLDSSNPNWWKGACNGQTGLFPSNHVAHLD	16	NA	-0.422117	0.0638551	0.0804786	0.00648909
1	Abundance	KYVQALFNFEPEEDGELGFRQGDFIHVLDSSNPNWWKGACNGQTGLFPSNHVAHVN	14	NA	-0.557596	0.14247	0.066711	0.0144781
1	Abundance	KYVQALFNFEPEEDGELGFRQGDFIHVLDSSNPNWWKGACNGQTGLFPSNHVAHVD	15	NA	-0.154912	0.110995	0.107633	0.0112795
1	Abundance	KYVQALFNFEPEEDGELGFRQGDFIHVLDSSNPNWWKGACNGQTGLFPSNHVAPVD	14	NA	-0.143033	0.121136	0.10884	0.0123101
1	Abundance	KYVQALFNFEPEEDGELGFRQGDFILLMDSSNANWWKGACNGQIGMFPSSYVTPLD	16	NA	-0.0756849	0.0985158	0.115684	0.0100114
1	Abundance	KYVQALFNFEPEEDGELGFRQGDFILLLENSDPNWWEGACNGETGLFPSSHVTHVD	18	NA	-1.00215	0.146165	0.0215343	0.0148536
1	Abundance	KYVQALFNFEPEEDGELGFRQGDFILLLDNSDPNWWKGACHGETGLFPRSYVTPLN	12	NA	-0.127839	0.0964932	0.110384	0.00980585
1	Abundance	KYVQALFNFEPEEDGELGFRQGDFILLLDSSNPNWWEGACNGQIGMFPSNHVTHVD	17	NA	-0.116782	0.0567839	0.111507	0.0057705
1	Abundance	KYVQALFNFEPEEDGELGFRQGDFILVMENSDPNWWEGSCNGQIGMFPSSHVTHLN	16	NA	-0.402309	0.0972553	0.0824915	0.00988329
1	Abundance	KYVQALFNFEPEEDGELGFRQGDFILVMDNSDANWWEGACNGQIGLFPSSYVTHLN	15	NA	-0.574827	0.139383	0.0649599	0.0141644
1	Abundance	KYVQALFNFEPEEDGELGFRQGDFILVLDNSDPNWWKGACHGQTGMFPSSYVTHVD	11	NA	-0.06537	0.0852757	0.116732	0.0086659
1	Abundance	KYVQALFNFEPEEDGELGFRRGELIHVMENSNANWWKGSCNGETGMFPSSHVAPVN	16	NA	-1.27057	0.0758594	-0.00574295	0.00770899
1	Abundance	KYVQALFNFEPEEDGELGFRRGELILLLDNSNANWWEGSCHGEIGLFPSSYVAPLD	21	NA	-0.603858	0.155425	0.0620098	0.0157946
1	Abundance	KYVQALFNFEPEEDGELGFRRGELILVLENSNPNWWKGACNGQIGLFPSSYVAPLN	17	NA	-0.0865322	0.122619	0.114581	0.0124609
1	Abundance	KYVQALFNFEPEEDGELGFRRGEFILLMENSNPNWWEGACHGEIGLFPSSYVTHLD	18	NA	-1.01166	0.183279	0.0205681	0.0186252
1	Abundance	KYVQALFNFEPEEDGELGFRRGEFILVMDNSDANWWEGSCHGQIGMFPSSHVTHVD	15	NA	-1.40554	0.335684	-0.019459	0.0341129
1	Abundance	KYVQALFNFEPEEDGELGFRRGEFILVLDSSNANWWKGACHGQIGMFPSNYVAHLD	16	NA	-0.169476	0.122044	0.106153	0.0124024
1	Abundance	KYVQALFNFEPEEDGELGFRRGEFILVLDSSNANWWKGACHGQIGMFPSNYVAPLN	14	NA	-0.20234	0.107929	0.102813	0.010968
1	Abundance	KYVQALFNFEPEEDGELGFRRGEFILVLDSSNANWWKGACHGQIGMFPSNYVAPLD	15	NA	-0.128827	0.037849	0.110283	0.00384629
1	Abundance	KYVQALFNFEPEEDGELGFRRGDLIHVLESSNANWWKGSCNGQIGMFPSSHVTHLD	19	NA	-0.252068	0.112947	0.0977594	0.0114779
1	Abundance	KYVQALFNFEPEEDGELGFRRGDLIHVLDNSNANWWKGSCNGETGMFPSSYVTHLD	16	NA	-0.208022	0.0974113	0.102235	0.00989915
1	Abundance	KYVQALFNFEPEEDGELGFRRGDLILVMENSNPNWWKGACNGQTGLFPRNHVAPVN	12	NA	-0.880053	0.095734	0.0339422	0.00972869
1	Abundance	KYVQALFNFEPEEDGELGFRRGDLILVMDSSNPNWWEGSCNGETGLFPRSYVAHVD	17	NA	-0.220792	0.0985028	0.100938	0.0100101
1	Abundance	KYVQALFNFEPEEDGELGFRRGDLILVLENSDPNWWEGSCNGEIGLFPSSYVAHVN	18	NA	-0.391511	0.0689862	0.0835889	0.00701053
1	Abundance	KYVQALFNFEPEEDGELGFRRGDLILVLENSDANWWKGSCNGEIGLFPSSHVTHLN	19	NA	0.0960223	0.0915587	0.133133	0.00930439
1	Abundance	KYVQALFNFEPEEDGELGFRRGDLILVLESSDPNWWEGSCNGETGLFPRNHVTPLD	17	NA	-0.239333	0.109776	0.0990535	0.0111556
1	Abundance	KYVQALFNFEPEEDGELGFRRGDFIHLMESSNANWWKGSCNGETGMFPSSHVTHVD	17	NA	-0.454402	0.0904986	0.0771978	0.00919666
1	Abundance	KYVQALFNFEPEEDGELGFRRGDFILLMENSNPNWWEGACHGQIGMFPRSHVAHVD	15	NA	-1.23218	0.120657	-0.00184125	0.0122614
1	Abundance	KYVQALFNFEPEEDGELGFRRGDFILVMESSNPNWWKGACHGEIGMFPSSHVTPLN	14	NA	-1.13239	0.127013	0.00829936	0.0129073
1	Abundance	KYVQALFNFEPEEDGELGFRRGDFILVMDSSNPNWWKGSCHGETGLFPRNHVAHLD	15	NA	-0.568229	0.041421	0.0656304	0.00420929
1	Abundance	KYVQALFNFEPEEDGELGFRRGDFILVMDSSDANWWKGSCNGQIGMFPRNYVAHVN	12	NA	-1.01628	0.20182	0.020098	0.0205093
1	Abundance	KYVQALFNFEPEEDGELGFRRGDFILVLDSSNPNWWEGSCHGQTGLFPSNYVAPLN	14	NA	-0.00396618	0.0761478	0.122972	0.0077383
1	Abundance	KYVQALFNFEAQEEGELSFSQGELIHLLDNSDANWWKGACNGEIGLFPSSHVTHVN	21	NA	0.047404	0.0373006	0.128192	0.00379056
1	Abundance	KYVQALFNFEAQEEGELSFSQGELIHLLDNSDANWWKGACNGEIGLFPSSHVTHVD	22	NA	0.0912388	0.0870538	0.132647	0.00884659
1	Abundance	KYVQALFNFEAQEEGELSFSQGELILLMENSNANWWEGACNGQIGLFPSNHVTHLD	24	NA	-1.04463	0.0439333	0.0172179	0.0044646
1	Abundance	KYVQALFNFEAQEEGELSFSQGELILLMDNSNPNWWKGSCNGEIGMFPRNYVAHVN	19	NA	-0.683974	0.111173	0.0538682	0.0112976
1	Abundance	KYVQALFNFEAQEEGELSFSQGELILLMDNSNANWWEGSCNGEIGMFPRSYVAPLD	23	NA	-1.00588	0.126711	0.021155	0.0128766
1	Abundance	KYVQALFNFEAQEEGELSFSQGELILLMDSSNANWWEGSCNGEIGMFPRNYVAHVD	23	NA	-1.27256	0.17557	-0.00594519	0.0178418
1	Abundance	KYVQALFNFEAQEEGELSFSQGELILLLDSSDANWWEGSCHGQIGMFPRNHVTPVN	19	NA	-0.674025	0.0881452	0.0548792	0.00895751
1	Abundance	KYVQALFNFEAQEEGELSFSQGEFIHLMDSSNANWWEGSCHGEIGMFPRSHVTPVD	20	NA	-0.955741	0.0473067	0.0262506	0.00480741
1	Abundance	KYVQALFNFEAQEEGELSFSQGEFIHVMDNSNANWWKGSCNGEIGMFPRSYVAHVD	19	NA	-0.323029	0.0389404	0.0905482	0.00395721
1	Abundance	KYVQALFNFEAQEEGELSFSQGEFIHVMDSSNANWWKGACNGETGLFPRSHVAHLN	20	NA	-0.932749	0.220829	0.0285871	0.0224411
1	Abundance	KYVQALFNFEAQEEGELSFSQGEFIHVLENSNPNWWKGSCHGETGMFPRNHVAHVD	18	NA	-0.287291	0.0662802	0.0941799	0.00673554
1	Abundance	KYVQALFNFEAQEEGELSFSQGEFIHVLDSSDPNWWEGSCNGQTGLFPSNYVTHVD	18	NA	0.199019	0.0397792	0.1436	0.00404244
1	Abundance	KYVQALFNFEAQEEGELSFSQGEFILLMDNSNPNWWKGACNGQIGMFPSNYVTPVN	15	NA	-0.197276	0.112346	0.103327	0.0114168
1	Abundance	KYVQALFNFEAQEEGELSFSQGEFILLMDSSNANWWKGACNGQTGLFPRNHVAHVD	20	NA	-0.349773	0.0385701	0.0878303	0.00391958
1	Abundance	KYVQALFNFEAQEEGELSFSQGEFILLLENSNPNWWEGSCNGQTGLFPRSYVAHLD	23	NA	-0.622408	0.0990981	0.0601246	0.0100706
1	Abundance	KYVQALFNFEAQEEGELSFSQGEFILVLDNSNPNWWKGACNGQIGMFPSNHVTPLD	18	NA	0.142516	0.0455541	0.137858	0.0046293
1	Abundance	KYVQALFNFEAQEEGELSFSQGDLIHLMDNSDPNWWKGSCNGETGMFPRNYVTPVN	13	NA	-0.117197	0.0393617	0.111465	0.00400002
1	Abundance	KYVQALFNFEAQEEGELSFSQGDLIHVMENSDPNWWKGSCHGEIGMFPRNHVAPLD	17	NA	-0.0144782	0.0406629	0.121904	0.00413225
1	Abundance	KYVQALFNFEAQEEGELSFSQGDLIHVMDNSNPNWWKGACNGETGLFPSSYVTPLD	17	NA	0.155651	0.096438	0.139193	0.00980024
1	Abundance	KYVQALFNFEAQEEGELSFSQGDLIHVLENSNANWWEGSCNGEIGMFPRSYVTPLD	21	NA	-0.559457	0.086033	0.0665218	0.00874286
1	Abundance	KYVQALFNFEAQEEGELSFSQGDLIHVLENSDANWWEGACNGQIGMFPRSYVTHVN	17	NA	-0.208029	0.0391427	0.102235	0.00397777
1	Abundance	KYVQALFNFEAQEEGELSFSQGDLILLLENSDANWWKGSCHGEIGMFPRSHVTHVN	20	NA	-0.0941061	0.122709	0.113812	0.0124699
1	Abundance	KYVQALFNFEAQEEGELSFSQGDLILLLDNSDPNWWKGACHGQTGLFPSSHVTHLD	19	NA	0.349276	0.0968676	0.158869	0.00984389
1	Abundance	KYVQALFNFEAQEEGELSFSQGDLILLLDNSDPNWWEGSCHGQTGLFPSNYVTHLN	18	NA	0.0215671	0.0652349	0.125567	0.00662931
1	Abundance	KYVQALFNFEAQEEGELSFSQGDLILVMESSDANWWKGSCHGQIGMFPSSHVTPVD	19	NA	0.280708	0.0769673	0.151901	0.00782159
1	Abundance	KYVQALFNFEAQEEGELSFSQGDLILVLDNSNANWWEGACNGQTGMFPRSHVTPVD	18	NA	-0.274425	0.0837025	0.0954874	0.00850603
1	Abundance	KYVQALFNFEAQEEGELSFSQGDLILVLDSSDPNWWEGSCHGEIGLFPSNHVAPVD	21	NA	0.184928	0.0936647	0.142168	0.00951841
1	Abundance	KYVQALFNFEAQEEGELSFSQGDFIHLMESSNPNWWKGSCNGQTGMFPRNYVAHVD	17	NA	-0.690081	0.0633353	0.0532476	0.00643627
1	Abundance	KYVQALFNFEAQEEGELSFSQGDFIHLLDSSDPNWWKGACHGQIGLFPRSYVAHLN	17	NA	-0.00536787	0.050855	0.12283	0.005168
1	Abundance	KYVQALFNFEAQEEGELSFSQGDFILLMDNSNPNWWEGSCNGEIGMFPSSYVAHVN	20	NA	-0.120813	0.0660601	0.111098	0.00671317
1	Abundance	KYVQALFNFEAQEEGELSFSQGDFILLLDSSNPNWWEGACNGQIGMFPSNHVTHVD	20	NA	0.228287	0.116912	0.146574	0.0118809
1	Abundance	KYVQALFNFEAQEEGELSFSQGDFILVMESSNPNWWEGSCHGQIGMFPSSHVTHVD	20	NA	-0.542622	0.10227	0.0682327	0.0103929
1	Abundance	KYVQALFNFEAQEEGELSFSQGDFILVMESSNPNWWEGSCHGQIGLFPSNYVAPVN	18	NA	-0.675154	0.137685	0.0547645	0.0139918
1	Abundance	KYVQALFNFEAQEEGELSFSQGDFILVMESSNANWWKGSCHGQIGLFPSSHVAHVD	22	NA	0.243755	0.104341	0.148146	0.0106034
1	Abundance	KYVQALFNFEAQEEGELSFSQGDFILVMESSNANWWKGSCHGQIGLFPSSYVTHLD	21	NA	0.173629	0.117556	0.14102	0.0119463
1	Abundance	KYVQALFNFEAQEEGELSFSQGDFILVMESSNANWWKGSCHGQIGLFPSSYVTPLD	20	NA	0.179131	0.114193	0.141579	0.0116045
1	Abundance	KYVQALFNFEAQEEGELSFSQGDFILVMESSNANWWKGSCHGQIGLFPSSYVAHLN	21	NA	-0.094019	0.088119	0.113821	0.00895484
1	Abundance	KYVQALFNFEAQEEGELSFSQGDFILVMESSNANWWKGSCHGQIGLFPSSYVAHLD	22	NA	0.0597118	0.082587	0.129443	0.00839266
1	Abundance	KYVQALFNFEAQEEGELSFSQGDFILVMESSNANWWKGSCHGQIGLFPSSYVAHVN	20	NA	0.148397	0.0724045	0.138455	0.0073579
1	Abundance	KYVQALFNFEAQEEGELSFSQGDFILVMESSNANWWKGSCHGQIGLFPSSYVAHVD	21	NA	0.105014	0.0363528	0.134047	0.00369425
1	Abundance	KYVQALFNFEAQEEGELSFSQGDFILVMESSNANWWKGSCHGQIGLFPSSYVAPLN	20	NA	0.0974354	0.100967	0.133277	0.0102605
1	Abundance	KYVQALFNFEAQEEGELSFSQGDFILVMESSNANWWKGSCHGQIGLFPSSYVAPLD	21	NA	0.236904	0.0890355	0.14745	0.00904797
1	Abundance	KYVQALFNFEAQEEGELSFSQGDFILVMESSNANWWKGSCHGQIGLFPSSYVAPVN	19	NA	-0.096823	0.112074	0.113536	0.0113892
1	Abundance	KYVQALFNFEAQEEGELSFSQGDFILVMESSNANWWKGSCHGQIGLFPRSHVAHLD	22	NA	-0.0115732	0.116515	0.122199	0.0118405
1	Abundance	KYVQALFNFEAQEEGELSFSQGDFILVMDSSNANWWKGACNGEIGMFPSSYVTHVD	19	NA	-0.0391378	0.0409023	0.119398	0.00415658
1	Abundance	KYVQALFNFEAQEEGELSFSQGDFILVLENSNPNWWKGSCNGQIGMFPRNHVTHLD	19	NA	-0.0473284	0.0382164	0.118565	0.00388363
1	Abundance	KYVQALFNFEAQEEGELSFSQGDFILVLESSNPNWWKGACNGQIGMFPRSYVTPVN	16	NA	-0.0589409	0.0587978	0.117385	0.00597516
1	Abundance	KYVQALFNFEAQEEGELSFSQGDFILVLESSNANWWKGSCHGETGMFPRSYVAPLD	20	NA	0.133616	0.074597	0.136953	0.00758071
1	Abundance	KYVQALFNFEAQEEGELSFSQGDFILVLESSDPNWWKGSCNGETGMFPSNHVTHLD	20	NA	0.109808	0.0667909	0.134534	0.00678744
1	Abundance	KYVQALFNFEAQEEGELSFSRGELIHVLDNSNANWWKGACHGQTGMFPSSHVTHVN	16	NA	0.316626	0.0694632	0.155551	0.007059
1	Abundance	KYVQALFNFEAQEEGELSFSRGELILLLDNSDANWWKGSCHGQIGMFPSNHVAHVD	20	NA	0.210627	0.0863121	0.144779	0.00877122
1	Abundance	KYVQALFNFEAQEEGELSFSRGELILVMENSDANWWEGACHGQIGMFPSNHVAHLN	19	NA	-1.04343	0.290173	0.0173394	0.029488
1	Abundance	KYVQALFNFEAQEEGELSFSRGELILVLDNSNPNWWEGACHGQTGMFPSSYVTPLD	17	NA	-0.0223287	0.101821	0.121106	0.0103473
1	Abundance	KYVQALFNFEAQEEGELSFSRGEFIHLMDSSNPNWWKGSCNGEIGLFPRNHVAPLD	20	NA	-1.17081	0.28627	0.00439518	0.0290914
1	Abundance	KYVQALFNFEAQEEGELSFSRGEFIHLLENSNANWWEGACHGETGMFPRNYVAHLD	19	NA	-1.16377	0.124564	0.00511048	0.0126584
1	Abundance	KYVQALFNFEAQEEGELSFSRGEFIHLLESSDPNWWEGACNGQIGMFPRSHVTPVN	17	NA	-1.04047	0.0972323	0.0176407	0.00988096
1	Abundance	KYVQALFNFEAQEEGELSFSRGEFIHLLDNSDPNWWEGSCNGETGMFPRNYVAHVD	17	NA	-0.730754	0.167223	0.0491143	0.0169936
1	Abundance	KYVQALFNFEAQEEGELSFSRGEFIHVMENSNANWWEGACNGQIGLFPRSYVTHVD	18	NA	-1.21232	0.0493076	0.000176689	0.00501074
1	Abundance	KYVQALFNFEAQEEGELSFSRGEFIHVLDSSNPNWWKGACNGQIGLFPRNHVAHVN	17	NA	-0.455595	0.08111	0.0770765	0.00824257
1	Abundance	KYVQALFNFEAQEEGELSFSRGEFIHVLDSSNANWWEGSCNGETGMFPRNHVAHLN	20	NA	-0.949527	0.171334	0.0268821	0.0174113
1	Abundance	KYVQALFNFEAQEEGELSFSRGEFILLLDNSNANWWKGSCNGQTGLFPRSHVAHLD	22	NA	-0.103638	0.0403342	0.112843	0.00409885
1	Abundance	KYVQALFNFEAQEEGELSFSRGEFILVLENSDANWWKGSCHGQTGMFPSSHVAHVD	19	NA	0.177861	0.0669602	0.14145	0.00680464
1	Abundance	KYVQALFNFEAQEEGELSFSRGEFILVLDSSNANWWKGACNGQTGMFPSNYVAPLN	17	NA	0.00519643	0.038419	0.123903	0.00390422
1	Abundance	KYVQALFNFEAQEEGELSFSRGEFILVLDSSNANWWKGACNGQTGMFPSNYVAPLD	18	NA	-0.0117061	0.0789418	0.122185	0.00802224
1	Abundance	KYVQALFNFEAQEEGELSFSRGDLIHLMDSSNANWWEGACHGETGMFPSSHVTHVD	19	NA	0.03891	0.092063	0.127329	0.00935564
1	Abundance	KYVQALFNFEAQEEGELSFSRGDLIHVLENSDPNWWEGACNGEIGLFPSSHVAPLD	21	NA	0.0152477	0.039219	0.124925	0.00398552
1	Abundance	KYVQALFNFEAQEEGELSFSRGDLIHVLESSNANWWEGSCNGQTGMFPRSHVAPVD	20	NA	-0.107637	0.093465	0.112437	0.00949811
1	Abundance	KYVQALFNFEAQEEGELSFSRGDLIHVLDNSNPNWWKGSCNGQTGMFPSNYVTPLN	14	NA	0.141008	0.0999558	0.137705	0.0101577
1	Abundance	KYVQALFNFEAQEEGELSFSRGDLILVMENSNANWWKGACHGQIGLFPSSHVAPLD	20	NA	0.133004	0.108098	0.136891	0.0109851
1	Abundance	KYVQALFNFEAQEEGELSFSRGDLILVLESSDPNWWKGSCHGEIGLFPRNHVTPVD	18	NA	0.218073	0.0786643	0.145536	0.00799404
1	Abundance	KYVQALFNFEAQEEGELSFSRGDLILVLDSSDPNWWEGACNGETGMFPRSHVTPLD	18	NA	-0.0149746	0.048846	0.121853	0.00496383
1	Abundance	KYVQALFNFEAQEEGELSFSRGDFIHLMESSNANWWEGSCNGEIGLFPSSHVTHVN	22	NA	-1.17934	0.227873	0.00352791	0.0231569
1	Abundance	KYVQALFNFEAQEEGELSFSRGDFIHLMDNSDPNWWKGACNGQIGMFPRSYVAPVD	13	NA	-0.297484	0.0659686	0.0931441	0.00670387
1	Abundance	KYVQALFNFEAQEEGELSFSRGDFIHLLDSSDANWWEGSCNGQTGLFPSNHVAHVN	19	NA	-0.612565	0.0881948	0.0611249	0.00896254
1	Abundance	KYVQALFNFEAQEEGELSFSRGDFIHVMENSNANWWKGSCNGQIGMFPRSHVAPVD	17	NA	-0.0683367	0.0442556	0.116431	0.00449735
1	Abundance	KYVQALFNFEAQEEGELSFSRGDFIHVMDSSDPNWWKGSCHGETGMFPRNYVAHLN	13	NA	-1.18501	0.167532	0.00295232	0.017025
1	Abundance	KYVQALFNFEAQEEGELSFSRGDFIHVLESSDANWWKGACHGQTGLFPSNYVAHLN	16	NA	-0.348576	0.114467	0.0879521	0.0116324
1	Abundance	KYVQALFNFEAQEEGELSFSRGDFILVMENSNPNWWKGSCNGEIGLFPRSHVAPLD	20	NA	-0.236314	0.0476015	0.0993603	0.00483736
1	Abundance	KYVQALFNFEAQEEGELSFSRGDFILVMDSSDPNWWKGSCNGETGLFPRSHVTPVN	15	NA	0.119338	0.100715	0.135502	0.0102349
1	Abundance	KYVQALFNFEAQEEGELSFRQGELIHLLESSNANWWEGACNGETGLFPRNHVAHVD	23	NA	-0.338416	0.1315	0.0889846	0.0133633
1	Abundance	KYVQALFNFEAQEEGELSFRQGELIHLLDNSDANWWEGSCNGEIGMFPRNHVTHLD	21	NA	-0.928137	0.152413	0.0290558	0.0154885
1	Abundance	KYVQALFNFEAQEEGELSFRQGELILLMENSDPNWWEGSCNGEIGLFPSNYVTPLN	20	NA	0.00177228	0.0385077	0.123555	0.00391323
1	Abundance	KYVQALFNFEAQEEGELSFRQGELILLMENSDPNWWEGSCNGEIGLFPSNYVTPLD	21	NA	0.033244	0.0889597	0.126753	0.00904028
1	Abundance	KYVQALFNFEAQEEGELSFRQGELILLMESSDANWWEGSCHGEIGMFPRSHVTPLN	21	NA	-0.53624	0.12388	0.0688812	0.0125889
1	Abundance	KYVQALFNFEAQEEGELSFRQGELILLLESSNANWWEGACHGETGMFPRNYVAHLD	22	NA	-0.833769	0.123082	0.0386457	0.0125079
1	Abundance	KYVQALFNFEAQEEGELSFRQGELILLLESSNANWWEGACHGEIGMFPSSHVTPLN	23	NA	-0.818388	0.145709	0.0402087	0.0148072
1	Abundance	KYVQALFNFEAQEEGELSFRQGELILLLESSNANWWEGACHGEIGLFPSSHVTHLD	26	NA	0.216821	0.0941708	0.145409	0.00956984
1	Abundance	KYVQALFNFEAQEEGELSFRQGELILLLESSNANWWEGACHGEIGLFPSSHVTHVD	25	NA	-0.0918652	0.10278	0.11404	0.0104447
1	Abundance	KYVQALFNFEAQEEGELSFRQGELILLLESSNANWWEGACHGEIGLFPSSHVTPLN	24	NA	-0.351426	0.0974082	0.0876624	0.00989883
1	Abundance	KYVQALFNFEAQEEGELSFRQGELILLLESSNANWWEGACHGEIGLFPSSHVTPLD	25	NA	-0.0113828	0.107293	0.122218	0.0109034
1	Abundance	KYVQALFNFEAQEEGELSFRQGELILLLESSNANWWEGACHGEIGLFPSSHVAHLN	26	NA	-0.295047	0.0810858	0.0933917	0.00824012
1	Abundance	KYVQALFNFEAQEEGELSFRQGELILLLESSNANWWEGACHGEIGLFPSSHVAHLD	27	NA	-0.118965	0.0665301	0.111286	0.00676093
1	Abundance	KYVQALFNFEAQEEGELSFRQGELILLLESSNANWWEGACHGEIGLFPSSHVAHVN	25	NA	-0.304515	0.0809051	0.0924296	0.00822175
1	Abundance	KYVQALFNFEAQEEGELSFRQGELILLLESSNANWWEGACHGEIGLFPSSHVAHVD	26	NA	-0.181476	0.0650233	0.104933	0.00660781
1	Abundance	KYVQALFNFEAQEEGELSFRQGELILLLESSNANWWEGACHGEIGLFPSSHVAPLN	25	NA	-0.280511	0.0361071	0.0948689	0.00366928
1	Abundance	KYVQALFNFEAQEEGELSFRQGELILLLESSNANWWEGACHGEIGLFPSSHVAPLD	26	NA	-0.282227	0.0431711	0.0946946	0.00438714
1	Abundance	KYVQALFNFEAQEEGELSFRQGELILLLESSNANWWEGACHGEIGLFPSSHVAPVN	24	NA	-0.321298	0.0740061	0.090724	0.00752066
1	Abundance	KYVQALFNFEAQEEGELSFRQGELILLLESSNANWWEGACHGEIGLFPSSHVAPVD	25	NA	-0.134035	0.0576171	0.109754	0.00585517
1	Abundance	KYVQALFNFEAQEEGELSFRQGELILLLESSNANWWEGACHGEIGLFPSSYVAHVN	24	NA	0.021577	0.085277	0.125568	0.00866603
1	Abundance	KYVQALFNFEAQEEGELSFRQGELILLLESSNANWWEGACHGEIGLFPSSYVAHVD	25	NA	-0.2544	0.12581	0.0975224	0.0127851
1	Abundance	KYVQALFNFEAQEEGELSFRQGELILLLESSNANWWEGACHGEIGLFPSSYVAPLN	24	NA	-0.237253	0.11833	0.0992649	0.012025
1	Abundance	KYVQALFNFEAQEEGELSFRQGELILLLESSNANWWEGACHGEIGLFPSSYVAPLD	25	NA	-0.100698	0.108862	0.113142	0.0110628
1	Abundance	KYVQALFNFEAQEEGELSFRQGELILLLESSNANWWEGACHGEIGLFPRNHVTPVD	22	NA	0.252952	0.116666	0.149081	0.0118558
1	Abundance	KYVQALFNFEAQEEGELSFRQGELILLLESSNANWWEGACHGEIGLFPRSHVAHLD	26	NA	-0.509038	0.117945	0.0716455	0.0119858
1	Abundance	KYVQALFNFEAQEEGELSFRQGELILLLDNSDPNWWKGACHGQTGLFPSSHVTHLD	19	NA	0.105291	0.10937	0.134075	0.0111145
1	Abundance	KYVQALFNFEAQEEGELSFRQGELILLLDSSDPNWWKGSCHGEIGMFPSSHVAPVN	20	NA	0.0684207	0.0969416	0.130328	0.00985141
1	Abundance	KYVQALFNFEAQEEGELSFRQGEFIHLMESSNANWWKGSCHGEIGMFPRSHVAHVD	21	NA	-1.18151	0.292584	0.00330742	0.029733
1	Abundance	KYVQALFNFEAQEEGELSFRQGEFIHLLDNSNPNWWEGACNGEIGLFPRNYVTHLD	19	NA	-1.36165	0.120675	-0.0149985	0.0122633
1	Abundance	KYVQALFNFEAQEEGELSFRQGEFIHVMENSDANWWKGSCHGQIGLFPRSHVAHLD	19	NA	-0.247429	0.075212	0.0982308	0.00764321
1	Abundance	KYVQALFNFEAQEEGELSFRQGEFIHVMESSDANWWEGSCHGQTGLFPRNYVAPLD	17	NA	-1.19698	0.251036	0.00173527	0.0255109
1	Abundance	KYVQALFNFEAQEEGELSFRQGEFILVMENSNANWWEGSCHGQTGMFPRNYVTPVD	15	NA	-0.483776	0.0942793	0.0742127	0.00958086
1	Abundance	KYVQALFNFEAQEEGELSFRQGEFILVLDNSNANWWKGACHGEIGMFPRSHVAHVD	19	NA	-0.289374	0.111483	0.0939682	0.0113291
1	Abundance	KYVQALFNFEAQEEGELSFRQGDLIHLLENSNANWWEGACHGEIGLFPSNHVTHLD	22	NA	-0.391096	0.0960976	0.083631	0.00976564
1	Abundance	KYVQALFNFEAQEEGELSFRQGDLILVMESSNANWWEGSCNGETGLFPRNHVTPVN	19	NA	-1.10545	0.262416	0.0110372	0.0266673
1	Abundance	KYVQALFNFEAQEEGELSFRQGDFIHLLDNSDANWWEGACHGQTGMFPRSYVTPVN	12	NA	0.0262763	0.0507159	0.126045	0.00515386
1	Abundance	KYVQALFNFEAQEEGELSFRQGDFIHVMDSSNANWWKGSCHGQIGMFPSNHVTPVD	15	NA	0.056287	0.100803	0.129095	0.0102438
1	Abundance	KYVQALFNFEAQEEGELSFRQGDFIHVLENSDANWWKGACHGQTGLFPRNHVAHLN	15	NA	-1.00054	0.103752	0.0216982	0.0105435
1	Abundance	KYVQALFNFEAQEEGELSFRQGDFILLMDSSNANWWEGACHGQIGMFPSSHVTPLN	18	NA	-0.0872047	0.116606	0.114513	0.0118498
1	Abundance	KYVQALFNFEAQEEGELSFRQGDFILLMDSSNANWWEGACHGQIGMFPSSHVTPVN	17	NA	-0.197354	0.126122	0.10332	0.0128168
1	Abundance	KYVQALFNFEAQEEGELSFRQGDFILLMDSSNANWWEGACHGQIGMFPSSHVTPVD	18	NA	0.119406	0.03749	0.135509	0.00380981
1	Abundance	KYVQALFNFEAQEEGELSFRQGDFILVMESSNANWWKGSCHGEIGLFPSNYVAHLD	21	NA	-0.245771	0.107699	0.0983993	0.0109446
1	Abundance	KYVQALFNFEAQEEGELSFRQGDFILVLENSNANWWKGSCHGQTGLFPRNYVAHLD	18	NA	-0.417765	0.146509	0.0809209	0.0148886
1	Abundance	KYVQALFNFEAQEEGELSFRQGDFILVLENSNANWWKGSCHGQTGLFPRNYVAPLN	16	NA	-0.290013	0.0380317	0.0939033	0.00386487
1	Abundance	KYVQALFNFEAQEEGELSFRQGDFILVLENSNANWWKGSCHGQTGLFPRNYVAPLD	17	NA	-0.394275	0.0768023	0.083308	0.00780482
1	Abundance	KYVQALFNFEAQEEGELSFRRGELIHLLENSDPNWWKGACNGQTGMFPRNYVAPVN	13	NA	-0.810448	0.127416	0.0410156	0.0129482
1	Abundance	KYVQALFNFEAQEEGELSFRRGELILLMESSDPNWWEGACNGETGMFPRNYVAPVD	17	NA	-0.413844	0.0782033	0.0813193	0.00794719
1	Abundance	KYVQALFNFEAQEEGELSFRRGELILVMDNSDPNWWKGSCHGEIGMFPRSYVAHVD	16	NA	-0.0725209	0.105213	0.116005	0.010692
1	Abundance	KYVQALFNFEAQEEGELSFRRGELILVMDNSDPNWWKGSCHGEIGMFPRSYVAPLN	15	NA	-0.092623	0.0909696	0.113963	0.00924453
1	Abundance	KYVQALFNFEAQEEGELSFRRGELILVMDNSDPNWWKGSCHGEIGMFPRSYVAPLD	16	NA	-0.104368	0.037348	0.112769	0.00379539
1	Abundance	KYVQALFNFEAQEEGELSFRRGEFIHVMESSDPNWWEGACNGETGLFPSNYVAHLD	18	NA	-0.491883	0.0427409	0.0733889	0.00434342
1	Abundance	KYVQALFNFEAQEEGELSFRRGEFIHVLENSDPNWWEGACHGQTGLFPSNYVAPLN	14	NA	-0.344659	0.0420286	0.0883501	0.00427104
1	Abundance	KYVQALFNFEAQEEGELSFRRGEFIHVLENSDPNWWEGACHGQTGLFPSNYVAPLD	15	NA	-0.355693	0.122875	0.0872287	0.0124869
1	Abundance	KYVQALFNFEAQEEGELSFRRGEFIHVLDSSNPNWWKGSCNGQTGLFPSSYVAPLN	17	NA	0.0500599	0.105279	0.128462	0.0106987
1	Abundance	KYVQALFNFEAQEEGELSFRRGEFILLMENSDANWWKGACNGQTGMFPRNYVTPVD	13	NA	-0.219589	0.0806233	0.10106	0.00819312
1	Abundance	KYVQALFNFEAQEEGELSFRRGEFILLMENSDANWWEGSCNGQIGLFPSNYVTPVD	18	NA	-0.0941585	0.0431724	0.113806	0.00438727
1	Abundance	KYVQALFNFEAQEEGELSFRRGEFILLLDNSNANWWKGACNGETGMFPSSHVAPVD	19	NA	0.102984	0.0387641	0.133841	0.0039393
1	Abundance	KYVQALFNFEAQEEGELSFRRGEFILVMENSNANWWEGACHGEIGLFPSSHVTHVD	20	NA	-0.740209	0.0421056	0.0481534	0.00427886
1	Abundance	KYVQALFNFEAQEEGELSFRRGDLIHLLDNSNANWWKGSCHGQIGLFPRSHVAHLD	20	NA	-0.55574	0.0805191	0.0668996	0.00818252
1	Abundance	KYVQALFNFEAQEEGELSFRRGDLIHLLDSSNPNWWKGACHGQIGMFPSNYVTHVD	15	NA	0.166085	0.0435058	0.140253	0.00442115
1	Abundance	KYVQALFNFEAQEEGELSFRRGDLIHVMDSSNANWWKGSCHGQIGLFPRNHVTPVD	15	NA	-0.172669	0.0392814	0.105828	0.00399186
1	Abundance	KYVQALFNFEAQEEGELSFRRGDLILLMDSSNANWWEGACNGQIGLFPRSYVTPVD	18	NA	-0.111137	0.0846933	0.112081	0.00860671
1	Abundance	KYVQALFNFEAQEEGELSFRRGDLILLLDNSDANWWEGACHGQIGLFPRNYVAPLN	16	NA	-0.538152	0.151601	0.0686869	0.015406
1	Abundance	KYVQALFNFEAQEEGELSFRRGDLILLLDNSDANWWEGACHGQIGLFPRNYVAPLD	17	NA	-0.492423	0.039879	0.0733339	0.00405259
1	Abundance	KYVQALFNFEAQEEGELSFRRGDLILVLENSDPNWWEGSCNGEIGLFPSSYVAHVN	20	NA	0.0425802	0.0990178	0.127702	0.0100624
1	Abundance	KYVQALFNFEAQEEGELSFRRGDLILVLDNSDANWWKGACHGQTGLFPRNHVTHVD	14	NA	-0.0532449	0.118082	0.117964	0.0119997
1	Abundance	KYVQALFNFEAQEEGELSFRRGDFIHLLDNSNPNWWKGSCNGEIGMFPRSHVAHVN	17	NA	-0.304924	0.0422804	0.092388	0.00429662
1	Abundance	KYVQALFNFEAQEEGELSFRRGDFIHVMDSSDANWWEGACNGQTGMFPSNYVTHVD	13	NA	0.0639442	0.0388357	0.129873	0.00394657
1	Abundance	KYVQALFNFEAQEEGELSFRRGDFILVLDNSNPNWWKGSCHGQTGMFPSSYVAHVN	14	NA	0.0492869	0.0835459	0.128384	0.00849011
1	Abundance	KYVQALFNFEAQEEGELSFRRGDFILVLDNSDPNWWKGACHGQIGMFPSSHVTHLD	15	NA	-0.0586341	0.114198	0.117417	0.011605
1	Abundance	KYVQALFNFEAQEEGELGFSQGELIHLMENSNPNWWKGSCNGQTGLFPSSYVTHVD	19	NA	-0.166613	0.0425661	0.106443	0.00432566
1	Abundance	KYVQALFNFEAQEEGELGFSQGELIHLMDSSDANWWEGSCNGEIGLFPSSYVTHLN	22	NA	-0.442889	0.0581598	0.0783677	0.00591033
1	Abundance	KYVQALFNFEAQEEGELGFSQGELIHLLENSNANWWEGSCHGETGLFPSNYVAPVD	21	NA	-1.1004	0.0543308	0.0115501	0.00552121
1	Abundance	KYVQALFNFEAQEEGELGFSQGELIHLLENSDANWWKGSCNGEIGMFPSSHVAHLD	24	NA	0.0303741	0.119055	0.126462	0.0120986
1	Abundance	KYVQALFNFEAQEEGELGFSQGELIHVLDNSNANWWKGSCNGEIGMFPSNHVAHLD	22	NA	-0.281485	0.0460175	0.0947699	0.0046764
1	Abundance	KYVQALFNFEAQEEGELGFSQGELIHVLDSSDANWWKGACHGETGMFPRSHVAPLD	18	NA	0.0790558	0.0763454	0.131409	0.00775838
1	Abundance	KYVQALFNFEAQEEGELGFSQGELILLMDNSDPNWWEGSCNGETGMFPRSYVAPVD	18	NA	-0.134308	0.0434227	0.109726	0.0044127
1	Abundance	KYVQALFNFEAQEEGELGFSQGELILLLDNSDPNWWEGSCNGEIGMFPSSHVAPVD	22	NA	0.233008	0.0626208	0.147054	0.00636366
1	Abundance	KYVQALFNFEAQEEGELGFSQGELILVMESSNPNWWKGACHGEIGLFPSSHVTHVD	21	NA	-0.257495	0.106356	0.0972079	0.0108081
1	Abundance	KYVQALFNFEAQEEGELGFSQGEFIHLMENSDANWWEGSCHGQTGMFPRSHVAPLN	17	NA	-0.915003	0.107126	0.0303905	0.0108863
1	Abundance	KYVQALFNFEAQEEGELGFSQGEFIHLMDNSNPNWWKGACNGQIGMFPSSYVAHVN	16	NA	-0.330687	0.0773089	0.0897699	0.00785629
1	Abundance	KYVQALFNFEAQEEGELGFSQGEFIHLMDNSNANWWEGSCHGQTGMFPRNHVAHVD	17	NA	-1.13816	0.0542476	0.00771266	0.00551276
1	Abundance	KYVQALFNFEAQEEGELGFSQGEFIHVMENSDPNWWKGACNGQIGLFPSNYVTHVD	15	NA	-0.25398	0.114737	0.0975651	0.0116598
1	Abundance	KYVQALFNFEAQEEGELGFSQGEFIHVMENSDANWWEGSCHGQIGLFPRNYVAPLD	17	NA	-0.968058	0.138555	0.0249989	0.0140803
1	Abundance	KYVQALFNFEAQEEGELGFSQGEFIHVLDSSNANWWEGSCHGEIGLFPRNYVTPVN	17	NA	-1.27214	0.061194	-0.00590231	0.00621866
1	Abundance	KYVQALFNFEAQEEGELGFSQGEFILLMENSDANWWKGSCHGETGMFPRNHVAHLD	19	NA	-1.13107	0.0651425	0.00843332	0.00661992
1	Abundance	KYVQALFNFEAQEEGELGFSQGEFILVMDNSDANWWKGACHGQTGLFPSNYVAHLN	15	NA	-0.793149	0.0617567	0.0427735	0.00627585
1	Abundance	KYVQALFNFEAQEEGELGFSQGEFILVLENSNPNWWKGSCNGQTGLFPRNHVAPVN	17	NA	-0.750868	0.098324	0.0470702	0.0099919
1	Abundance	KYVQALFNFEAQEEGELGFSQGDLIHLMDNSDPNWWEGSCNGQIGLFPSNHVTHVD	18	NA	0.0507682	0.0830066	0.128534	0.00843531
1	Abundance	KYVQALFNFEAQEEGELGFSQGDLIHLLESSDPNWWKGACHGEIGLFPSNHVAHLD	21	NA	-0.278204	0.110189	0.0951034	0.0111977
1	Abundance	KYVQALFNFEAQEEGELGFSQGDLIHLLDNSNANWWKGSCHGEIGMFPSNYVTHLN	18	NA	-0.196253	0.0410955	0.103431	0.00417622
1	Abundance	KYVQALFNFEAQEEGELGFSQGDLIHVMESSDANWWKGACHGETGLFPRSHVAHVD	18	NA	-0.347196	0.0856464	0.0880923	0.00870357
1	Abundance	KYVQALFNFEAQEEGELGFSQGDLIHVMDNSNANWWEGSCNGQIGLFPRSHVTPLN	18	NA	-0.639605	0.123924	0.0583771	0.0125934
1	Abundance	KYVQALFNFEAQEEGELGFSQGDLIHVMDSSNPNWWKGACNGQIGLFPSSYVAPVD	17	NA	0.104457	0.0417063	0.13399	0.00423828
1	Abundance	KYVQALFNFEAQEEGELGFSQGDLIHVMDSSNANWWKGACNGETGMFPSNYVAPLN	16	NA	0.07302	0.0414584	0.130796	0.00421309
1	Abundance	KYVQALFNFEAQEEGELGFSQGDLIHVLDSSNANWWEGACNGEIGLFPRSHVAHLN	22	NA	-0.806399	0.17699	0.041427	0.0179861
1	Abundance	KYVQALFNFEAQEEGELGFSQGDLIHVLDSSNANWWEGACNGEIGLFPRSHVAHLD	23	NA	-0.593735	0.0388912	0.0630384	0.00395221
1	Abundance	KYVQALFNFEAQEEGELGFSQGDLILLLDNSDPNWWKGACHGQTGLFPSSHVTHLD	18	NA	0.20411	0.0737971	0.144117	0.00749942
1	Abundance	KYVQALFNFEAQEEGELGFSQGDLILVMENSNANWWEGSCNGETGLFPSSHVAHVD	23	NA	-1.2099	0.168165	0.000422856	0.0170893
1	Abundance	KYVQALFNFEAQEEGELGFSQGDFIHLMESSDANWWKGACHGQTGLFPRNHVAHVD	16	NA	-1.0258	0.0469736	0.0191308	0.00477356
1	Abundance	KYVQALFNFEAQEEGELGFSQGDFIHVLESSNANWWKGACHGEIGMFPRSHVAPVD	18	NA	-0.132421	0.100105	0.109918	0.0101729
1	Abundance	KYVQALFNFEAQEEGELGFSQGDFILLLESSNPNWWEGACHGETGLFPRNHVAHVN	19	NA	-1.44861	0.105047	-0.0238359	0.0106751
1	Abundance	KYVQALFNFEAQEEGELGFSQGDFILVMENSNPNWWEGACNGQIGLFPRSHVTHLN	18	NA	-1.08117	0.232849	0.0135038	0.0236626
1	Abundance	KYVQALFNFEAQEEGELGFSQGDFILVMENSNPNWWEGACNGQIGLFPRSHVTHLD	19	NA	-0.999914	0.0427809	0.0217616	0.00434749
1	Abundance	KYVQALFNFEAQEEGELGFSRGELIHLLDNSDANWWKGACNGQIGLFPSSYVTPLD	18	NA	-0.0494074	0.0651231	0.118354	0.00661795
1	Abundance	KYVQALFNFEAQEEGELGFSRGELIHVMENSDPNWWKGACHGEIGLFPRSHVAPLD	17	NA	-0.471675	0.0756013	0.0754424	0.00768276
1	Abundance	KYVQALFNFEAQEEGELGFSRGELIHVMENSDANWWKGSCNGEIGLFPRSHVAPVD	19	NA	-0.231061	0.0626354	0.0998942	0.00636515
1	Abundance	KYVQALFNFEAQEEGELGFSRGELIHVMENSDANWWKGSCHGQIGLFPSNHVTPLN	16	NA	-0.64094	0.0489204	0.0582414	0.0049714
1	Abundance	KYVQALFNFEAQEEGELGFSRGELILLLENSDPNWWKGSCNGEIGLFPSSHVAPVD	22	NA	-0.0245753	0.0572192	0.120878	0.00581474
1	Abundance	KYVQALFNFEAQEEGELGFSRGELILVMDNSDANWWKGSCHGQTGMFPRSHVTPLD	15	NA	0.155708	0.079018	0.139198	0.00802998
1	Abundance	KYVQALFNFEAQEEGELGFSRGELILVLESSNPNWWKGACHGQIGMFPRNHVTHLD	18	NA	-0.0788482	0.123355	0.115362	0.0125356
1	Abundance	KYVQALFNFEAQEEGELGFSRGELILVLDNSNANWWKGSCHGQIGLFPRSHVTPLN	18	NA	-0.149276	0.0729317	0.108205	0.00741148
1	Abundance	KYVQALFNFEAQEEGELGFSRGEFIHLLENSNANWWEGACHGETGMFPRNYVAHLD	18	NA	-1.19154	0.252901	0.00228794	0.0257003
1	Abundance	KYVQALFNFEAQEEGELGFSRGEFIHLLENSDPNWWKGSCNGETGMFPSSYVAHVN	17	NA	-0.0800606	0.0783024	0.115239	0.00795726
1	Abundance	KYVQALFNFEAQEEGELGFSRGEFIHVLENSNANWWKGSCHGEIGLFPSSHVAPLN	20	NA	-0.483858	0.111447	0.0742044	0.0113255
1	Abundance	KYVQALFNFEAQEEGELGFSRGEFIHVLDNSNANWWEGACNGQIGMFPRNYVAHLD	17	NA	-1.0987	0.124079	0.0117227	0.0126091
1	Abundance	KYVQALFNFEAQEEGELGFSRGEFILLMESSNPNWWEGSCHGQTGMFPRSHVAPVD	18	NA	-1.18151	0.292584	0.00330742	0.029733
1	Abundance	KYVQALFNFEAQEEGELGFSRGEFILLMESSNANWWKGACHGQIGMFPSSHVTHLD	20	NA	-0.200352	0.0610114	0.103015	0.00620011
1	Abundance	KYVQALFNFEAQEEGELGFSRGEFILVMESSDPNWWEGSCHGEIGLFPSSHVTPVN	18	NA	-1.04468	0.0583239	0.0172128	0.005927
1	Abundance	KYVQALFNFEAQEEGELGFSRGEFILVLENSDANWWKGSCHGQTGMFPSSHVAHVD	18	NA	-0.0713074	0.116631	0.116129	0.0118523
1	Abundance	KYVQALFNFEAQEEGELGFSRGDLIHLMDNSNPNWWEGACHGQTGLFPRNYVTHLD	14	NA	-1.11168	0.0478661	0.0104039	0.00486425
1	Abundance	KYVQALFNFEAQEEGELGFSRGDLIHVMDNSDANWWEGSCHGQIGLFPRSHVTPLD	16	NA	-0.277097	0.0972104	0.0952159	0.00987873
1	Abundance	KYVQALFNFEAQEEGELGFSRGDLIHVLDNSDANWWEGACNGQTGMFPRNYVAPVN	12	NA	-0.375962	0.04552	0.085169	0.00462584
1	Abundance	KYVQALFNFEAQEEGELGFSRGDLILLMDNSNANWWEGACNGETGLFPRNYVAHLD	19	NA	-1.29045	0.0830083	-0.00776356	0.00843548
1	Abundance	KYVQALFNFEAQEEGELGFSRGDLILLMDSSNANWWEGSCHGQIGMFPSSHVAPLN	20	NA	-0.0721707	0.0409536	0.116041	0.00416179
1	Abundance	KYVQALFNFEAQEEGELGFSRGDLILLMDSSNANWWEGSCHGQIGMFPSSHVAPLD	21	NA	-0.0301801	0.103471	0.120308	0.0105149
1	Abundance	KYVQALFNFEAQEEGELGFSRGDLILLLENSDPNWWEGSCNGEIGLFPSSYVTHVN	20	NA	-0.1056	0.0386676	0.112644	0.00392948
1	Abundance	KYVQALFNFEAQEEGELGFSRGDLILVMENSNANWWKGSCNGEIGMFPSNYVAPLN	18	NA	-0.1122	0.0390791	0.111973	0.0039713
1	Abundance	KYVQALFNFEAQEEGELGFSRGDLILVMENSNANWWKGSCNGEIGMFPSNYVAPLD	19	NA	-0.0153126	0.0950212	0.121819	0.00965626
1	Abundance	KYVQALFNFEAQEEGELGFSRGDLILVMENSDANWWEGSCNGETGLFPRNYVAPLN	17	NA	-0.429721	0.138512	0.0797059	0.0140758
1	Abundance	KYVQALFNFEAQEEGELGFSRGDLILVMDSSNANWWKGACHGETGMFPSSHVAHLD	19	NA	0.0544107	0.0402246	0.128904	0.00408771
1	Abundance	KYVQALFNFEAQEEGELGFSRGDFILVMDNSDPNWWKGACNGQTGMFPRNHVAHLD	13	NA	-0.496814	0.0965562	0.0728877	0.00981225
1	Abundance	KYVQALFNFEAQEEGELGFRQGELIHLMDSSDPNWWKGACNGQTGMFPSSHVAHLN	17	NA	0.420239	0.0735436	0.166081	0.00747366
1	Abundance	KYVQALFNFEAQEEGELGFRQGELIHLMDSSDANWWKGSCHGQTGMFPSSHVAPLD	18	NA	-0.139561	0.118392	0.109193	0.0120313
1	Abundance	KYVQALFNFEAQEEGELGFRQGELIHLMDSSDANWWKGSCHGQTGMFPSSHVAPVN	16	NA	-0.0913168	0.0393806	0.114095	0.00400194
1	Abundance	KYVQALFNFEAQEEGELGFRQGELIHLLENSNPNWWEGSCNGETGLFPRNYVTHVD	19	NA	-1.14894	0.0971219	0.00661778	0.00986974
1	Abundance	KYVQALFNFEAQEEGELGFRQGELIHVLDSSDPNWWEGSCNGQIGMFPSSHVTHVD	19	NA	0.282437	0.101042	0.152077	0.0102681
1	Abundance	KYVQALFNFEAQEEGELGFRQGELILVLENSDPNWWKGACNGEIGMFPSSYVAHVD	19	NA	0.0528215	0.0635169	0.128743	0.00645473
1	Abundance	KYVQALFNFEAQEEGELGFRQGELILVLESSNPNWWKGACNGQIGMFPSSYVAPLN	19	NA	-0.0879408	0.0929349	0.114438	0.00944424
1	Abundance	KYVQALFNFEAQEEGELGFRQGEFIHLMDNSDANWWEGSCNGEIGLFPSNHVAHVD	20	NA	-0.87577	0.0475237	0.0343774	0.00482946
1	Abundance	KYVQALFNFEAQEEGELGFRQGEFIHVLENSDANWWEGACHGQIGLFPRSYVTPVD	15	NA	-0.796961	0.0402116	0.0423861	0.00408639
1	Abundance	KYVQALFNFEAQEEGELGFRQGEFIHVLDNSNPNWWKGACHGQIGLFPSNHVAHVN	15	NA	-1.2413	0.177115	-0.00276848	0.0179988
1	Abundance	KYVQALFNFEAQEEGELGFRQGEFIHVLDNSDANWWEGACHGQIGMFPRSHVAPLD	16	NA	-0.792421	0.163439	0.0428476	0.016609
1	Abundance	KYVQALFNFEAQEEGELGFRQGEFILLMESSDPNWWEGSCHGQIGLFPRSYVTHVD	18	NA	-1.24809	0.204487	-0.00345811	0.0207804
1	Abundance	KYVQALFNFEAQEEGELGFRQGEFILLMDSSDPNWWEGACNGQIGLFPSSHVAHLD	21	NA	-0.0902278	0.0384994	0.114206	0.00391239
1	Abundance	KYVQALFNFEAQEEGELGFRQGEFILLLESSNANWWEGACNGETGMFPSSHVAPVN	21	NA	-0.855788	0.0496168	0.0364081	0.00504217
1	Abundance	KYVQALFNFEAQEEGELGFRQGEFILLLDNSNANWWEGSCHGETGLFPRSYVAHLD	21	NA	-0.896314	0.172861	0.0322897	0.0175665
1	Abundance	KYVQALFNFEAQEEGELGFRQGEFILLLDNSNANWWEGSCHGETGLFPRSYVAHVN	19	NA	-0.880288	0.0398577	0.0339183	0.00405042
1	Abundance	KYVQALFNFEAQEEGELGFRQGEFILLLDNSNANWWEGSCHGETGLFPRSYVAHVD	20	NA	-0.688729	0.113297	0.053385	0.0115134
1	Abundance	KYVQALFNFEAQEEGELGFRQGEFILVLENSNANWWKGACHGEIGMFPRSHVAHVN	18	NA	-0.981941	0.129678	0.0235881	0.0131782
1	Abundance	KYVQALFNFEAQEEGELGFRQGDLIHVMENSNANWWKGSCNGEIGMFPSNHVAPVD	18	NA	0.0331163	0.0379848	0.12674	0.00386009
1	Abundance	KYVQALFNFEAQEEGELGFRQGDLIHVMDSSDANWWEGSCNGEIGMFPRSHVAPVD	18	NA	-0.0458329	0.0990456	0.118717	0.0100652
1	Abundance	KYVQALFNFEAQEEGELGFRQGDLIHVLESSDPNWWKGACHGEIGMFPRSYVAHLD	17	NA	0.00606949	0.0871204	0.123992	0.00885336
1	Abundance	KYVQALFNFEAQEEGELGFRQGDLILVMENSNANWWKGACHGEIGLFPRNYVAHVD	17	NA	-0.401152	0.053005	0.0826092	0.00538648
1	Abundance	KYVQALFNFEAQEEGELGFRQGDFIHLLDNSNPNWWKGSCNGETGMFPRNHVAPLD	16	NA	-0.879758	0.127534	0.0339722	0.0129603
1	Abundance	KYVQALFNFEAQEEGELGFRQGDFIHVMESSNPNWWEGACHGEIGLFPSNYVTHVN	15	NA	-1.11211	0.0567174	0.0103602	0.00576375
1	Abundance	KYVQALFNFEAQEEGELGFRQGDFILLMENSNANWWKGSCNGQIGMFPSSHVTPLN	18	NA	0.0747456	0.0997029	0.130971	0.010132
1	Abundance	KYVQALFNFEAQEEGELGFRQGDFILLLDSSNPNWWEGACNGQIGMFPSNHVTHVD	18	NA	0.0894193	0.0739286	0.132462	0.00751278
1	Abundance	KYVQALFNFEAQEEGELGFRQGDFILVLENSNPNWWEGSCNGQIGMFPSSHVTHVD	19	NA	-0.196295	0.0780226	0.103427	0.00792882
1	Abundance	KYVQALFNFEAQEEGELGFRQGDFILVLENSNANWWEGSCNGQIGLFPRNYVTHLN	18	NA	-1.24381	0.243057	-0.00302381	0.0247
1	Abundance	KYVQALFNFEAQEEGELGFRQGDFILVLENSNANWWEGSCNGQIGLFPRNYVTHLD	19	NA	-1.02933	0.040955	0.0187728	0.00416194
1	Abundance	KYVQALFNFEAQEEGELGFRQGDFILVLDNSNPNWWKGSCNGQIGMFPRSYVTPLD	15	NA	-0.0552076	0.0912402	0.117765	0.00927202
1	Abundance	KYVQALFNFEAQEEGELGFRQGDFILVLDNSDPNWWKGACHGQTGMFPSSYVTHVD	12	NA	0.179251	0.061173	0.141591	0.00621653
1	Abundance	KYVQALFNFEAQEEGELGFRRGELIHLMESSDANWWKGACNGEIGMFPRSHVTPLD	18	NA	-0.10128	0.102486	0.113083	0.0104149
1	Abundance	KYVQALFNFEAQEEGELGFRRGELIHVMENSNANWWKGACNGQIGMFPSNYVTHLD	16	NA	-0.331537	0.108255	0.0896835	0.0110011
1	Abundance	KYVQALFNFEAQEEGELGFRRGELIHVMENSDPNWWKGSCNGQIGMFPRSYVTPVD	13	NA	-1.24142	0.219877	-0.0027806	0.0223444
1	Abundance	KYVQALFNFEAQEEGELGFRRGELIHVMDNSDANWWKGACNGQIGLFPRSHVAPLD	16	NA	-0.0180053	0.0579749	0.121545	0.00589154
1	Abundance	KYVQALFNFEAQEEGELGFRRGELIHVLESSDANWWKGACHGETGLFPRSYVTHLN	16	NA	-1.00908	0.176202	0.0208301	0.017906
1	Abundance	KYVQALFNFEAQEEGELGFRRGELILLLESSDANWWEGSCNGETGLFPSSHVAHVD	24	NA	-0.173018	0.0907002	0.105793	0.00921715
1	Abundance	KYVQALFNFEAQEEGELGFRRGELILLLDNSNANWWEGSCHGEIGLFPSSYVAPLD	22	NA	-0.476332	0.0863822	0.0749692	0.00877834
1	Abundance	KYVQALFNFEAQEEGELGFRRGELILLLDSSNANWWKGSCNGQIGMFPRNHVAHLD	21	NA	-0.0346574	0.0540964	0.119853	0.00549739
1	Abundance	KYVQALFNFEAQEEGELGFRRGELILVMDNSNANWWKGSCHGQIGMFPSSYVAPVD	16	NA	0.198529	0.0953826	0.14355	0.00969298
1	Abundance	KYVQALFNFEAQEEGELGFRRGELILVLDNSDPNWWEGSCHGQIGLFPRNYVAPVD	15	NA	-0.252493	0.0697145	0.0977162	0.00708454
1	Abundance	KYVQALFNFEAQEEGELGFRRGELILVLDSSNANWWEGACHGQIGMFPSSHVTHLN	19	NA	-0.688443	0.0932579	0.053414	0.00947707
1	Abundance	KYVQALFNFEAQEEGELGFRRGEFIHVMDNSDPNWWEGSCHGQIGLFPSSHVAHVN	15	NA	-1.20942	0.180434	0.000471277	0.0183361
1	Abundance	KYVQALFNFEAQEEGELGFRRGEFIHVMDNSDANWWEGSCHGEIGMFPSNHVTHLN	15	NA	-1.05316	0.0443753	0.0163507	0.00450952
1	Abundance	KYVQALFNFEAQEEGELGFRRGEFIHVMDNSDANWWEGSCHGEIGMFPSNHVTHLD	16	NA	-0.866269	0.141749	0.0353429	0.0144049
1	Abundance	KYVQALFNFEAQEEGELGFRRGEFILVMESSNANWWKGSCNGQTGLFPRSYVAHVD	18	NA	-0.205213	0.0406265	0.102521	0.00412855
1	Abundance	KYVQALFNFEAQEEGELGFRRGEFILVLENSDANWWEGSCHGETGLFPRNHVAHVN	17	NA	-0.974511	0.381024	0.0243431	0.0387205
1	Abundance	KYVQALFNFEAQEEGELGFRRGDLIHLMDNSNPNWWKGACNGETGLFPSNHVAHLN	16	NA	-1.01717	0.0529739	0.0200076	0.00538333
1	Abundance	KYVQALFNFEAQEEGELGFRRGDLIHLMDNSNPNWWKGACNGETGLFPSNHVAHLD	17	NA	-1.05337	0.21724	0.0163295	0.0220764
1	Abundance	KYVQALFNFEAQEEGELGFRRGDLIHLMDSSDPNWWKGACHGETGMFPRSYVTHVD	12	NA	-0.0139076	0.106674	0.121962	0.0108404
1	Abundance	KYVQALFNFEAQEEGELGFRRGDLIHLLENSDANWWKGSCNGQIGMFPRNHVTHVN	15	NA	-0.679953	0.117112	0.0542768	0.0119012
1	Abundance	KYVQALFNFEAQEEGELGFRRGDLIHVLDNSNANWWKGSCNGETGMFPSSYVTHLD	17	NA	0.0594758	0.0759458	0.129419	0.00771778
1	Abundance	KYVQALFNFEAQEEGELGFRRGDLILLMESSNANWWEGSCNGEIGLFPSSHVAPVN	22	NA	-1.13191	0.0776876	0.00834796	0.00789478
1	Abundance	KYVQALFNFEAQEEGELGFRRGDLILLMDNSNANWWKGSCHGQTGLFPRSYVAPLD	16	NA	-0.36111	0.0527307	0.0866783	0.00535861
1	Abundance	KYVQALFNFEAQEEGELGFRRGDLILLLDNSNANWWEGACHGEIGMFPSSHVAHVD	20	NA	-0.158943	0.0448709	0.107223	0.00455988
1	Abundance	KYVQALFNFEAQEEGELGFRRGDLILVMENSDANWWKGSCHGQIGMFPRSHVAHVD	16	NA	0.0664684	0.0443346	0.13013	0.00450538
1	Abundance	KYVQALFNFEAQEEGELGFRRGDLILVLENSDPNWWEGSCNGEIGLFPSSYVAHVN	19	NA	-0.0679857	0.046847	0.116466	0.0047607
1	Abundance	KYVQALFNFEAQEEGELGFRRGDFIHLLESSDANWWKGACNGETGLFPRSYVTHLN	16	NA	-1.13183	0.128472	0.00835568	0.0130556
1	Abundance	KYVQALFNFEAQEEGELGFRRGDFIHVMENSNANWWKGACHGQIGMFPSSHVAHVN	14	NA	-0.803718	0.0599689	0.0416995	0.00609417
1	Abundance	KYVQALFNFEAQEEGELGFRRGDFIHVMDNSDPNWWKGACNGQIGMFPRSHVAHLD	13	NA	0.0284702	0.119431	0.126268	0.0121369
1	Abundance	KYVQALFNFEAQEEGELGFRRGDFIHVLESSNANWWKGACNGQIGMFPRSYVAPLD	16	NA	-1.27848	0.248317	-0.00654726	0.0252345
1	Abundance	KYVQALFNFEAQEEGELGFRRGDFILLMENSDANWWEGACHGQTGLFPRNHVTPVN	12	NA	-1.35272	0.0679584	-0.0140916	0.00690608
1	Abundance	KYVQALFNFEAQEEGELGFRRGDFILLMESSDANWWEGACHGQTGMFPRNHVAPLD	15	NA	-0.825751	0.0715225	0.0394605	0.00726827
1	Abundance	KYVQALFNFEAQEEGELGFRRGDFILVMESSNPNWWKGACHGEIGMFPSSHVTPLN	15	NA	-0.984283	0.0844542	0.0233501	0.00858241
1	Abundance	KYVQALFNFEAQEDGELSFSQGELIHVMESSDANWWEGSCNGEIGMFPSNHVAPVD	21	NA	-0.570346	0.130323	0.0654153	0.0132437
1	Abundance	KYVQALFNFEAQEDGELSFSQGELILVLENSNANWWEGACHGQTGLFPSSYVTHLD	21	NA	-0.542164	0.0874699	0.0682792	0.00888888
1	Abundance	KYVQALFNFEAQEDGELSFSQGELILVLENSDANWWEGSCHGQIGLFPRNYVTHLD	20	NA	-0.717172	0.0446571	0.0504946	0.00453815
1	Abundance	KYVQALFNFEAQEDGELSFSQGEFIHLMENSNANWWKGSCHGQTGLFPRNHVAPVD	17	NA	-1.23597	0.287547	-0.00222679	0.0292211
1	Abundance	KYVQALFNFEAQEDGELSFSQGEFIHLLESSNPNWWEGACHGETGLFPSNHVTPLD	20	NA	-0.833095	0.181725	0.0387142	0.0184673
1	Abundance	KYVQALFNFEAQEDGELSFSQGEFILVMDNSNPNWWKGSCNGQIGLFPRSHVAPVD	18	NA	0.026751	0.0757041	0.126094	0.00769322
1	Abundance	KYVQALFNFEAQEDGELSFSQGEFILVMDNSDANWWKGSCHGEIGMFPRNHVTHLD	17	NA	-0.365312	0.0963435	0.0862512	0.00979063
1	Abundance	KYVQALFNFEAQEDGELSFSQGEFILVLDSSNANWWKGACNGQIGLFPSNHVTHVD	20	NA	-0.0881094	0.0769557	0.114421	0.0078204
1	Abundance	KYVQALFNFEAQEDGELSFSQGDLIHVMESSNPNWWKGSCNGEIGLFPSNHVAPLD	21	NA	0.0160484	0.0468036	0.125006	0.00475628
1	Abundance	KYVQALFNFEAQEDGELSFSQGDLIHVMDNSDPNWWEGSCNGETGLFPSSHVTHLD	19	NA	0.088245	0.112593	0.132343	0.0114419
1	Abundance	KYVQALFNFEAQEDGELSFSQGDLIHVMDSSDPNWWEGACNGEIGMFPRNYVAPLD	16	NA	-0.17939	0.0472872	0.105145	0.00480542
1	Abundance	KYVQALFNFEAQEDGELSFSQGDLILLLENSDANWWKGSCHGETGLFPSSHVAPLD	22	NA	-0.23418	0.101311	0.0995772	0.0102955
1	Abundance	KYVQALFNFEAQEDGELSFSQGDLILVMDNSNANWWKGACNGETGLFPRNHVAHVD	18	NA	-0.479823	0.07809	0.0746144	0.00793567
1	Abundance	KYVQALFNFEAQEDGELSFSQGDLILVLENSDANWWEGSCHGQTGMFPSSYVAPLN	18	NA	-0.0223631	0.0917962	0.121102	0.00932853
1	Abundance	KYVQALFNFEAQEDGELSFSQGDFIHLMESSNPNWWKGSCNGQTGMFPRNYVAHVD	16	NA	-1.16148	0.139814	0.00534331	0.0142082
1	Abundance	KYVQALFNFEAQEDGELSFSQGDFIHLMESSNPNWWEGACHGQIGMFPSNYVTHLD	17	NA	-1.21568	0.225223	-0.000165091	0.0228876
1	Abundance	KYVQALFNFEAQEDGELSFSQGDFIHLMDNSDANWWEGACNGETGMFPRNHVAHLN	16	NA	-1.05943	0.210026	0.0157133	0.0213433
1	Abundance	KYVQALFNFEAQEDGELSFSQGDFIHLMDNSDANWWEGACNGETGMFPRNHVAHLD	17	NA	-0.802345	0.14112	0.0418391	0.014341
1	Abundance	KYVQALFNFEAQEDGELSFSQGDFIHLMDNSDANWWEGACNGETGMFPRNHVAHVD	16	NA	-0.762244	0.155078	0.0459142	0.0157594
1	Abundance	KYVQALFNFEAQEDGELSFSQGDFIHLMDNSDANWWEGACNGETGMFPRNHVAPLN	15	NA	-0.990574	0.113341	0.0227108	0.011518
1	Abundance	KYVQALFNFEAQEDGELSFSQGDFIHLMDNSDANWWEGACNGETGMFPRNHVAPLD	16	NA	-0.928148	0.0387227	0.0290547	0.00393508
1	Abundance	KYVQALFNFEAQEDGELSFSQGDFIHLMDNSDANWWEGACNGETGMFPRNHVAPVD	15	NA	-0.662673	0.138553	0.0560328	0.01408
1	Abundance	KYVQALFNFEAQEDGELSFSQGDFIHLMDSSNPNWWKGSCNGQIGMFPRNHVAHVD	17	NA	-0.0351582	0.0428282	0.119802	0.00435229
1	Abundance	KYVQALFNFEAQEDGELSFSQGDFIHVMDSSDPNWWKGSCHGQIGMFPSSHVAHVD	16	NA	0.215824	0.0470941	0.145308	0.0047858
1	Abundance	KYVQALFNFEAQEDGELSFSQGDFIHVMDSSDANWWEGSCNGQIGMFPSNHVAHLD	19	NA	0.0226187	0.0982621	0.125674	0.00998561
1	Abundance	KYVQALFNFEAQEDGELSFSQGDFILLMENSNANWWKGACNGETGMFPRSYVTHLD	18	NA	-0.597767	0.0401408	0.0626287	0.00407919
1	Abundance	KYVQALFNFEAQEDGELSFSQGDFILLLDSSNPNWWKGACNGEIGLFPRNHVAHLN	20	NA	-1.43064	0.338034	-0.0220095	0.0343517
1	Abundance	KYVQALFNFEAQEDGELSFSQGDFILVLESSNANWWKGSCHGETGMFPRSYVAPLD	19	NA	-0.176062	0.064336	0.105483	0.00653796
1	Abundance	KYVQALFNFEAQEDGELSFSQGDFILVLESSDPNWWKGSCNGETGMFPSNHVTHLD	19	NA	-0.16408	0.0952696	0.106701	0.00968151
1	Abundance	KYVQALFNFEAQEDGELSFSQGDFILVLDNSNPNWWKGSCNGQTGLFPRSHVAPLD	18	NA	0.153628	0.0519916	0.138987	0.0052835
1	Abundance	KYVQALFNFEAQEDGELSFSRGELIHVLENSNPNWWKGSCHGQTGMFPRNYVTPVD	13	NA	-1.22933	0.219199	-0.00155254	0.0222755
1	Abundance	KYVQALFNFEAQEDGELSFSRGELILLLESSNANWWKGACHGEIGLFPSSYVTPLN	21	NA	-0.175664	0.068413	0.105524	0.00695228
1	Abundance	KYVQALFNFEAQEDGELSFSRGEFIHLLENSNANWWEGACHGETGMFPRNYVAHLD	18	NA	-1.37784	0.11073	-0.016644	0.0112526
1	Abundance	KYVQALFNFEAQEDGELSFSRGEFILLLENSDPNWWKGSCHGEIGMFPSSYVTHLN	18	NA	-0.0462914	0.0414052	0.118671	0.00420769
1	Abundance	KYVQALFNFEAQEDGELSFSRGEFILLLESSNANWWEGSCNGQIGMFPRSYVAHVN	21	NA	-1.12439	0.232802	0.00911245	0.0236578
1	Abundance	KYVQALFNFEAQEDGELSFSRGEFILVMDSSNANWWKGACHGEIGMFPRSHVAHLD	19	NA	-0.589521	0.127331	0.0634666	0.0129396
1	Abundance	KYVQALFNFEAQEDGELSFSRGEFILVLENSDANWWKGSCHGQTGMFPSSHVAHVD	18	NA	0.0108692	0.0575478	0.12448	0.00584813
1	Abundance	KYVQALFNFEAQEDGELSFSRGDLILLMDSSDANWWEGACHGQIGLFPRSHVAHLD	20	NA	-0.143327	0.0418844	0.10881	0.00425639
1	Abundance	KYVQALFNFEAQEDGELSFSRGDLILLLENSNPNWWEGSCHGQIGMFPRSYVAHLN	19	NA	-0.763112	0.136212	0.045826	0.0138422
1	Abundance	KYVQALFNFEAQEDGELSFSRGDLILLLENSNPNWWEGSCHGQIGMFPRSYVAHLD	20	NA	-0.526228	0.124925	0.0698987	0.0126951
1	Abundance	KYVQALFNFEAQEDGELSFSRGDLILLLENSNPNWWEGSCHGQIGMFPRSYVAHVN	18	NA	-0.363097	0.109095	0.0864764	0.0110865
1	Abundance	KYVQALFNFEAQEDGELSFSRGDLILLLENSNPNWWEGSCHGQIGMFPRSYVAHVD	19	NA	-0.360524	0.0370391	0.0867379	0.00376399
1	Abundance	KYVQALFNFEAQEDGELSFSRGDLILLLENSNPNWWEGSCHGQIGMFPRSYVAPLD	19	NA	-0.409101	0.104961	0.0818014	0.0106663
1	Abundance	KYVQALFNFEAQEDGELSFSRGDLILVLESSDPNWWKGSCHGEIGLFPRNHVTPVD	17	NA	0.163905	0.042838	0.140031	0.00435328
1	Abundance	KYVQALFNFEAQEDGELSFSRGDFIHVMESSDPNWWEGSCNGQTGMFPSSYVAPLD	16	NA	-0.0771723	0.0682991	0.115533	0.0069407
1	Abundance	KYVQALFNFEAQEDGELSFSRGDFILVLDNSDPNWWEGACNGQIGMFPSSHVAHLD	18	NA	-0.198424	0.0993406	0.103211	0.0100952
1	Abundance	KYVQALFNFEAQEDGELSFSRGDFILVLDNSDPNWWEGACNGQIGMFPSSHVAHVN	16	NA	-0.215801	0.0373796	0.101445	0.0037986
1	Abundance	KYVQALFNFEAQEDGELSFSRGDFILVLDNSDPNWWEGACNGQIGMFPSSHVAHVD	17	NA	-0.1514	0.0778216	0.107989	0.0079084
1	Abundance	KYVQALFNFEAQEDGELSFSRGDFILVLDSSNANWWKGSCNGQIGLFPSNHVAHLN	20	NA	-0.133594	0.0419879	0.109799	0.0042669
1	Abundance	KYVQALFNFEAQEDGELSFRQGELIHLMENSNPNWWKGSCNGQIGMFPRSYVTHLD	18	NA	-0.926645	0.154233	0.0292074	0.0156735
1	Abundance	KYVQALFNFEAQEDGELSFRQGELIHLLDSSDPNWWKGSCNGQIGMFPRSHVAPLN	18	NA	0.0302142	0.0532389	0.126445	0.00541026
1	Abundance	KYVQALFNFEAQEDGELSFRQGELIHVLESSDANWWEGACNGQTGMFPSSHVTHLD	20	NA	-0.0628389	0.0870687	0.116989	0.00884811
1	Abundance	KYVQALFNFEAQEDGELSFRQGELIHVLDSSDPNWWEGSCNGQIGLFPRNHVAHVN	18	NA	-0.866459	0.177642	0.0353236	0.0180524
1	Abundance	KYVQALFNFEAQEDGELSFRQGELILLMENSNANWWEGSCNGQIGMFPSNYVAPLD	21	NA	-0.475429	0.0533706	0.075061	0.00542364
1	Abundance	KYVQALFNFEAQEDGELSFRQGELILLMENSDPNWWEGSCHGQIGMFPSSYVTHLD	19	NA	-0.123006	0.0561321	0.110875	0.00570426
1	Abundance	KYVQALFNFEAQEDGELSFRQGEFIHLLDSSNANWWEGSCHGQIGMFPSSHVTPVD	19	NA	0.033513	0.0992764	0.126781	0.0100887
1	Abundance	KYVQALFNFEAQEDGELSFRQGEFIHVMDNSDANWWKGACHGETGMFPRSYVAHLN	13	NA	-1.20275	0.058423	0.00114934	0.00593707
1	Abundance	KYVQALFNFEAQEDGELSFRQGEFIHVLENSNPNWWKGSCNGQIGLFPSNHVTHLN	18	NA	0.0254951	0.124417	0.125966	0.0126435
1	Abundance	KYVQALFNFEAQEDGELSFRQGEFILLMESSNANWWKGACNGQTGLFPSSYVTHVD	19	NA	-1.00508	0.176173	0.0212367	0.0179031
1	Abundance	KYVQALFNFEAQEDGELSFRQGEFILLMESSDPNWWKGSCNGQTGMFPSNYVAHVN	16	NA	0.248822	0.0476502	0.148661	0.00484231
1	Abundance	KYVQALFNFEAQEDGELSFRQGEFILLLESSDANWWKGACNGETGMFPRNYVAPLN	17	NA	-0.0734761	0.0723048	0.115908	0.00734777
1	Abundance	KYVQALFNFEAQEDGELSFRQGEFILVMDNSNPNWWEGSCHGEIGLFPRSYVTPVD	16	NA	-0.18142	0.0458833	0.104939	0.00466276
1	Abundance	KYVQALFNFEAQEDGELSFRQGEFILVMDNSDPNWWKGACNGQIGLFPSNHVTPLD	15	NA	0.28387	0.0618675	0.152223	0.0062871
1	Abundance	KYVQALFNFEAQEDGELSFRQGEFILVMDSSDPNWWEGACHGQIGMFPRSHVTHLD	16	NA	-0.0907495	0.123032	0.114153	0.0125028
1	Abundance	KYVQALFNFEAQEDGELSFRQGDLIHLMDSSDANWWEGACHGQTGMFPRSYVTPVD	13	NA	-0.260423	0.0947282	0.0969103	0.00962648
1	Abundance	KYVQALFNFEAQEDGELSFRQGDLILVLENSNPNWWEGACNGETGMFPRSHVTHVN	17	NA	-0.755985	0.120898	0.0465503	0.0122859
1	Abundance	KYVQALFNFEAQEDGELSFRQGDFIHVMDSSNPNWWKGSCHGQIGLFPRNYVTPVD	12	NA	-0.352611	0.0939441	0.087542	0.0095468
1	Abundance	KYVQALFNFEAQEDGELSFRQGDFILLLDNSNPNWWEGSCHGEIGLFPRSHVAPVN	18	NA	-1.05102	0.208368	0.0165679	0.0211748
1	Abundance	KYVQALFNFEAQEDGELSFRQGDFILVMENSDANWWKGSCNGETGLFPRNYVTPLN	14	NA	-0.227646	0.0499282	0.100241	0.00507381
1	Abundance	KYVQALFNFEAQEDGELSFRQGDFILVLDNSNANWWEGSCNGQIGLFPRSYVTPLN	17	NA	-0.214591	0.0844351	0.101568	0.00858048
1	Abundance	KYVQALFNFEAQEDGELSFRQGDFILVLDSSNPNWWEGACNGEIGLFPRNYVAHLD	19	NA	-0.351279	0.121286	0.0876774	0.0123254
1	Abundance	KYVQALFNFEAQEDGELSFRRGELIHLMENSNANWWEGSCNGEIGMFPRSYVAHVD	20	NA	-0.870964	0.210494	0.0348658	0.0213909
1	Abundance	KYVQALFNFEAQEDGELSFRRGELIHLMDNSNPNWWEGSCHGEIGLFPRSYVAHVN	17	NA	-1.15798	0.0706821	0.00569821	0.00718287
1	Abundance	KYVQALFNFEAQEDGELSFRRGEFILLMESSDANWWEGSCNGQIGLFPRNYVTPVN	16	NA	-1.06567	0.0471692	0.0150796	0.00479344
1	Abundance	KYVQALFNFEAQEDGELSFRRGEFILLLENSNANWWEGACHGQIGMFPRNHVAPLN	17	NA	-1.33964	0.0827573	-0.012762	0.00840998
1	Abundance	KYVQALFNFEAQEDGELSFRRGDLILVMESSNPNWWKGACHGEIGLFPSSHVAHVN	18	NA	0.124726	0.04061	0.13605	0.00412687
1	Abundance	KYVQALFNFEAQEDGELSFRRGDFIHVLENSNANWWEGACHGQIGMFPSSHVAHVD	17	NA	-1.13871	0.130659	0.00765716	0.0132778
1	Abundance	KYVQALFNFEAQEDGELSFRRGDFIHVLENSDPNWWEGACNGEIGLFPSNYVTPVD	14	NA	-0.236857	0.118951	0.0993052	0.012088
1	Abundance	KYVQALFNFEAQEDGELSFRRGDFILLMDSSDANWWKGACNGQTGMFPSNHVAHLD	16	NA	0.173565	0.0926556	0.141013	0.00941586
1	Abundance	KYVQALFNFEAQEDGELSFRRGDFILVMESSNPNWWEGACNGEIGMFPRSYVTPLD	16	NA	-0.550838	0.125666	0.0673978	0.0127704
1	Abundance	KYVQALFNFEAQEDGELSFRRGDFILVLDSSDPNWWKGSCNGETGLFPRSHVAPVD	16	NA	-0.0235591	0.045031	0.120981	0.00457615
1	Abundance	KYVQALFNFEAQEDGELGFSQGELIHLMENSDPNWWEGSCNGETGMFPRSHVTHVN	17	NA	-1.27525	0.0547713	-0.00621899	0.00556598
1	Abundance	KYVQALFNFEAQEDGELGFSQGELIHLMDSSDPNWWEGSCHGQIGMFPSSHVAHLD	20	NA	-0.22642	0.0674503	0.100366	0.00685444
1	Abundance	KYVQALFNFEAQEDGELGFSQGELIHLLENSNANWWKGSCNGEIGLFPRSHVTPLN	21	NA	-1.22326	0.0536132	-0.000935328	0.00544829
1	Abundance	KYVQALFNFEAQEDGELGFSQGELIHLLENSNANWWKGSCNGEIGLFPRSHVTPLD	22	NA	-1.17052	0.179697	0.00442407	0.0182612
1	Abundance	KYVQALFNFEAQEDGELGFSQGELIHLLESSNPNWWEGSCNGQTGLFPSSYVAHVN	21	NA	-1.38005	0.198114	-0.0168688	0.0201327
1	Abundance	KYVQALFNFEAQEDGELGFSQGELIHLLDNSNANWWKGACHGEIGMFPRSHVTHLD	19	NA	-0.973467	0.0549234	0.0244492	0.00558144
1	Abundance	KYVQALFNFEAQEDGELGFSQGELIHVMDNSDPNWWEGACHGEIGLFPSNHVAHLD	18	NA	-0.728613	0.150341	0.0493318	0.015278
1	Abundance	KYVQALFNFEAQEDGELGFSQGELILVMENSNPNWWKGSCHGETGLFPSSHVTHLD	20	NA	-1.11928	0.209003	0.00963185	0.0212393
1	Abundance	KYVQALFNFEAQEDGELGFSQGEFIHLLDNSNPNWWEGACNGQTGMFPSSHVTHVD	17	NA	-0.626869	0.104535	0.0596713	0.0106231
1	Abundance	KYVQALFNFEAQEDGELGFSQGEFIHLLDNSDANWWKGACHGQTGMFPRNYVAHLD	14	NA	-0.396334	0.0799368	0.0830988	0.00812335
1	Abundance	KYVQALFNFEAQEDGELGFSQGEFIHVLESSDANWWKGACHGQTGMFPRNHVTHVD	14	NA	-0.428241	0.0587448	0.0798563	0.00596978
1	Abundance	KYVQALFNFEAQEDGELGFSQGEFIHVLDSSNPNWWKGACNGETGMFPSSHVTHLN	17	NA	-0.685125	0.131685	0.0537512	0.0133821
1	Abundance	KYVQALFNFEAQEDGELGFSQGEFILVLENSDANWWKGSCHGEIGLFPSSYVAPLD	20	NA	-0.091922	0.0461827	0.114034	0.00469319
1	Abundance	KYVQALFNFEAQEDGELGFSQGDLIHLLDNSNPNWWKGACHGETGLFPRNHVAPLD	16	NA	-0.690647	0.0668321	0.05319	0.00679162
1	Abundance	KYVQALFNFEAQEDGELGFSQGDLIHVMENSDPNWWKGSCNGQTGMFPRSHVAPLD	15	NA	-0.139891	0.0969943	0.109159	0.00985677
1	Abundance	KYVQALFNFEAQEDGELGFSQGDLIHVMENSDPNWWKGSCNGQTGMFPRSHVAPVN	13	NA	-0.0504616	0.0378844	0.118247	0.00384989
1	Abundance	KYVQALFNFEAQEDGELGFSQGDLIHVMENSDPNWWKGSCNGQTGMFPRSHVAPVD	14	NA	0.0704637	0.0933755	0.130536	0.00948902
1	Abundance	KYVQALFNFEAQEDGELGFSQGDLIHVMENSDANWWKGACNGETGLFPRSYVAHVD	16	NA	-0.421139	0.126394	0.080578	0.0128444
1	Abundance	KYVQALFNFEAQEDGELGFSQGDLIHVMDNSNPNWWKGACNGQTGLFPRSYVTHLN	13	NA	-0.481018	0.128489	0.074493	0.0130573
1	Abundance	KYVQALFNFEAQEDGELGFSQGDLIHVLESSNANWWKGACNGQIGMFPRSYVAHLD	19	NA	-0.206874	0.105768	0.102352	0.0107483
1	Abundance	KYVQALFNFEAQEDGELGFSQGDLIHVLESSNANWWKGACNGETGMFPRSHVTPLD	18	NA	-0.0238639	0.0617463	0.12095	0.00627479
1	Abundance	KYVQALFNFEAQEDGELGFSQGDLIHVLESSDANWWKGSCNGQIGMFPRNHVAHVD	18	NA	0.192457	0.0860088	0.142933	0.00874039
1	Abundance	KYVQALFNFEAQEDGELGFSQGDLIHVLDNSDANWWEGACHGEIGMFPRSYVAPLN	15	NA	-0.160602	0.100447	0.107054	0.0102077
1	Abundance	KYVQALFNFEAQEDGELGFSQGDLIHVLDSSNANWWEGACNGEIGLFPRSHVAHLD	22	NA	-0.761211	0.145436	0.0460192	0.0147795
1	Abundance	KYVQALFNFEAQEDGELGFSQGDLILLMENSNANWWKGACHGQIGLFPRSHVAPLN	18	NA	-0.887518	0.106799	0.0331836	0.0108532
1	Abundance	KYVQALFNFEAQEDGELGFSQGDLILLLDNSDPNWWKGACHGQTGLFPSSHVTHLD	17	NA	0.134358	0.0550863	0.137029	0.00559799
1	Abundance	KYVQALFNFEAQEDGELGFSQGDLILVMESSNPNWWEGACNGQTGMFPSNYVTHLD	17	NA	-0.184317	0.0472371	0.104644	0.00480034
1	Abundance	KYVQALFNFEAQEDGELGFSQGDFIHLMDNSNANWWKGSCNGQIGLFPRNHVAPVN	15	NA	-1.12873	0.292742	0.00867083	0.0297491
1	Abundance	KYVQALFNFEAQEDGELGFSQGDFIHLLDNSNPNWWEGACHGETGLFPRSHVAHLN	17	NA	-0.984679	0.241129	0.0233099	0.0245041
1	Abundance	KYVQALFNFEAQEDGELGFSQGDFIHVLENSDPNWWKGSCHGQIGMFPSSHVAPVD	15	NA	0.120208	0.101235	0.135591	0.0102877
1	Abundance	KYVQALFNFEAQEDGELGFSQGDFIHVLDNSNPNWWKGSCHGETGMFPSSHVAHVN	15	NA	-0.159237	0.0935273	0.107193	0.00950444
1	Abundance	KYVQALFNFEAQEDGELGFSQGDFIHVLDNSNANWWKGSCHGQTGLFPRSHVAPVD	15	NA	-0.119527	0.0472001	0.111228	0.00479658
1	Abundance	KYVQALFNFEAQEDGELGFSQGDFIHVLDNSDPNWWEGSCHGQIGLFPRNHVTHVN	13	NA	-0.669658	0.144382	0.055323	0.0146724
1	Abundance	KYVQALFNFEAQEDGELGFSQGDFIHVLDNSDPNWWEGSCHGQIGLFPRNHVTHVD	14	NA	-0.346831	0.0378009	0.0881293	0.00384141
1	Abundance	KYVQALFNFEAQEDGELGFSQGDFILLLDNSNANWWKGSCNGQIGLFPRSHVAPVN	18	NA	-1.15228	0.250303	0.0062777	0.0254363
1	Abundance	KYVQALFNFEAQEDGELGFSQGDFILLLDSSNANWWKGSCNGQIGLFPSSHVTHLD	22	NA	0.0513651	0.0933571	0.128595	0.00948715
1	Abundance	KYVQALFNFEAQEDGELGFSQGDFILVMDNSNANWWKGSCNGEIGMFPRSYVAPVD	16	NA	-0.154847	0.0504533	0.107639	0.00512717
1	Abundance	KYVQALFNFEAQEDGELGFSQGDFILVMDNSDPNWWKGSCHGETGMFPRNHVAHLN	13	NA	-1.30516	0.334811	-0.00925832	0.0340242
1	Abundance	KYVQALFNFEAQEDGELGFSQGDFILVLESSDANWWEGSCNGQTGLFPSSYVTHLD	20	NA	-0.0301926	0.113906	0.120307	0.0115754
1	Abundance	KYVQALFNFEAQEDGELGFSQGDFILVLDNSNANWWEGACNGQTGMFPSNYVTPLN	14	NA	-0.0645521	0.0490659	0.116815	0.00498618
1	Abundance	KYVQALFNFEAQEDGELGFSRGELIHVLDNSDPNWWKGACNGQIGLFPSSHVTPVD	15	NA	0.206358	0.047352	0.144346	0.00481201
1	Abundance	KYVQALFNFEAQEDGELGFSRGELILLMENSNANWWKGACHGQTGLFPSNYVAHLD	18	NA	-0.995599	0.0645874	0.0222001	0.00656351
1	Abundance	KYVQALFNFEAQEDGELGFSRGELILLLDNSDPNWWKGSCHGQTGMFPSSHVTPLN	15	NA	0.104895	0.0522077	0.134035	0.00530546
1	Abundance	KYVQALFNFEAQEDGELGFSRGELILLLDNSDANWWKGSCNGQTGLFPRSHVTPLN	17	NA	0.070345	0.103276	0.130524	0.0104952
1	Abundance	KYVQALFNFEAQEDGELGFSRGELILVLENSNPNWWEGSCNGETGLFPRNYVAPVD	18	NA	-1.14157	0.065997	0.00736579	0.00670675
1	Abundance	KYVQALFNFEAQEDGELGFSRGELILVLENSNANWWKGSCHGQTGLFPSNYVAPVN	16	NA	-1.0914	0.172754	0.0124651	0.0175557
1	Abundance	KYVQALFNFEAQEDGELGFSRGELILVLENSNANWWEGACNGQIGMFPSSYVTHLD	20	NA	-0.678427	0.0591217	0.0544319	0.00600807
1	Abundance	KYVQALFNFEAQEDGELGFSRGELILVLESSNPNWWKGACHGQIGMFPRNHVTHLD	17	NA	-0.239931	0.0894675	0.0989927	0.00909188
1	Abundance	KYVQALFNFEAQEDGELGFSRGEFIHLLENSNANWWEGACHGETGMFPRNYVAHLD	17	NA	-1.21783	0.282983	-0.000383428	0.0287574
1	Abundance	KYVQALFNFEAQEDGELGFSRGEFIHVLENSDANWWKGACHGQTGMFPSSYVTPLN	12	NA	-0.358938	0.0876411	0.0868991	0.00890628
1	Abundance	KYVQALFNFEAQEDGELGFSRGEFIHVLDSSDPNWWEGACNGEIGMFPSSYVTPVD	15	NA	-0.0809542	0.117754	0.115148	0.0119664
1	Abundance	KYVQALFNFEAQEDGELGFSRGEFILLMESSNPNWWEGSCHGQTGMFPRSHVAPVD	17	NA	-1.1015	0.127114	0.011438	0.0129176
1	Abundance	KYVQALFNFEAQEDGELGFSRGDLIHLMESSNPNWWKGSCHGEIGMFPRSYVTPVD	15	NA	-0.380008	0.0520303	0.0847578	0.00528743
1	Abundance	KYVQALFNFEAQEDGELGFSRGDLILLMENSNANWWEGSCNGQTGLFPRSHVTHVD	19	NA	-1.24626	0.0565627	-0.00327212	0.00574802
1	Abundance	KYVQALFNFEAQEDGELGFSRGDLILLLDNSNANWWEGSCNGQIGLFPSSYVTHVD	20	NA	-0.179455	0.132743	0.105138	0.0134896
1	Abundance	KYVQALFNFEAQEDGELGFSRGDLILVLESSNANWWEGSCHGQIGMFPRSHVAPVD	19	NA	-0.156939	0.0987102	0.107427	0.0100311
1	Abundance	KYVQALFNFEAQEDGELGFSRGDFIHVMENSNANWWKGSCHGETGLFPSNYVAPLD	15	NA	-1.13139	0.0472319	0.00840059	0.00479981
1	Abundance	KYVQALFNFEAQEDGELGFSRGDFIHVMENSDANWWKGSCNGEIGLFPSSHVAPVD	17	NA	-0.158859	0.0583873	0.107232	0.00593344
1	Abundance	KYVQALFNFEAQEDGELGFSRGDFILVMENSDANWWKGSCHGEIGMFPSNHVTHVD	15	NA	-0.169093	0.100662	0.106191	0.0102295
1	Abundance	KYVQALFNFEAQEDGELGFRQGELIHLMDSSDANWWEGACNGQIGLFPRNHVTHVN	16	NA	-1.01006	0.22214	0.0207309	0.0225743
1	Abundance	KYVQALFNFEAQEDGELGFRQGELIHLLESSNPNWWKGSCHGEIGMFPSNHVAHVD	20	NA	-0.296905	0.122378	0.093203	0.0124364
1	Abundance	KYVQALFNFEAQEDGELGFRQGELIHVMESSDANWWKGACNGQTGLFPRNHVTPLN	14	NA	-0.534423	0.051644	0.0690659	0.00524818
1	Abundance	KYVQALFNFEAQEDGELGFRQGELIHVMDSSNANWWEGSCNGETGMFPRSYVTPLD	17	NA	-1.37314	0.241196	-0.0161662	0.0245109
1	Abundance	KYVQALFNFEAQEDGELGFRQGELIHVMDSSNANWWEGSCNGETGMFPRSYVTPVN	15	NA	-1.08582	0.0419821	0.0130315	0.00426632
1	Abundance	KYVQALFNFEAQEDGELGFRQGELIHVMDSSNANWWEGSCNGETGMFPRSYVTPVD	16	NA	-0.951876	0.139161	0.0266434	0.0141419
1	Abundance	KYVQALFNFEAQEDGELGFRQGELIHVMDSSDPNWWKGACNGETGLFPRSYVTHLD	15	NA	-0.100404	0.0879193	0.113172	0.00893455
1	Abundance	KYVQALFNFEAQEDGELGFRQGELIHVLESSDPNWWKGSCNGQTGLFPRSHVAHLN	18	NA	-0.210451	0.0399001	0.101989	0.00405473
1	Abundance	KYVQALFNFEAQEDGELGFRQGELIHVLESSDPNWWKGSCNGQTGLFPRSHVAHLD	19	NA	-0.220084	0.0990082	0.10101	0.0100614
1	Abundance	KYVQALFNFEAQEDGELGFRQGELILVLDSSNPNWWKGSCNGETGLFPRSYVTPVD	17	NA	0.0156295	0.0568275	0.124963	0.00577493
1	Abundance	KYVQALFNFEAQEDGELGFRQGEFIHLLENSDPNWWKGACNGQTGLFPRNHVAPLD	15	NA	-0.646968	0.117698	0.0576288	0.0119607
1	Abundance	KYVQALFNFEAQEDGELGFRQGEFIHVLDNSDANWWKGACHGQIGLFPSNHVTPLN	13	NA	-0.210036	0.130317	0.102031	0.0132431
1	Abundance	KYVQALFNFEAQEDGELGFRQGEFIHVLDNSDANWWEGACHGQIGMFPRSHVAPLN	14	NA	-0.86592	0.169799	0.0353785	0.0172553
1	Abundance	KYVQALFNFEAQEDGELGFRQGEFIHVLDNSDANWWEGACHGQIGMFPRSHVAPLD	15	NA	-0.688663	0.0417237	0.0533916	0.00424005
1	Abundance	KYVQALFNFEAQEDGELGFRQGEFILLMESSDPNWWEGSCHGQIGLFPRSYVTHVD	17	NA	-1.2675	0.193163	-0.00543125	0.0196297
1	Abundance	KYVQALFNFEAQEDGELGFRQGEFILLMESSDANWWEGSCHGQTGLFPSSYVTPLN	17	NA	-1.21912	0.0913581	-0.000514207	0.009284
1	Abundance	KYVQALFNFEAQEDGELGFRQGEFILVMESSNANWWEGACHGQTGLFPRSHVAHLN	18	NA	-1.07478	0.0475328	0.0141539	0.00483038
1	Abundance	KYVQALFNFEAQEDGELGFRQGEFILVMESSNANWWEGACHGQTGLFPRSHVAHLD	19	NA	-1.12319	0.154179	0.00923404	0.015668
1	Abundance	KYVQALFNFEAQEDGELGFRQGEFILVMDNSDPNWWEGSCHGETGLFPRNHVTHLD	15	NA	-0.5769	0.137553	0.0647492	0.0139785
1	Abundance	KYVQALFNFEAQEDGELGFRQGDLIHLMENSDANWWEGACHGQTGMFPRSHVAHLN	15	NA	-0.899945	0.189165	0.0319208	0.0192234
1	Abundance	KYVQALFNFEAQEDGELGFRQGDLIHLMENSDANWWEGACHGQTGMFPRSHVAHLD	16	NA	-0.955332	0.136604	0.0262921	0.013882
1	Abundance	KYVQALFNFEAQEDGELGFRQGDLIHLMENSDANWWEGACHGQTGMFPRSHVAHVD	15	NA	-0.970475	0.16252	0.0247533	0.0165157
1	Abundance	KYVQALFNFEAQEDGELGFRQGDLIHLMENSDANWWEGACHGQTGMFPRSHVAPLN	14	NA	-0.973254	0.102482	0.0244709	0.0104145
1	Abundance	KYVQALFNFEAQEDGELGFRQGDLIHLMENSDANWWEGACHGQTGMFPRSHVAPLD	15	NA	-1.0058	0.0381383	0.0211637	0.00387569
1	Abundance	KYVQALFNFEAQEDGELGFRQGDLIHLMENSDANWWEGACHGQTGMFPRSHVAPVN	13	NA	-1.48432	0.235657	-0.0274645	0.0239479
1	Abundance	KYVQALFNFEAQEDGELGFRQGDLIHLMENSDANWWEGACHGQTGMFPRSHVAPVD	14	NA	-0.824099	0.117387	0.0396284	0.0119291
1	Abundance	KYVQALFNFEAQEDGELGFRQGDLIHLLESSDPNWWEGACHGQIGMFPSSYVAHLN	17	NA	-0.227066	0.0416508	0.1003	0.00423264
1	Abundance	KYVQALFNFEAQEDGELGFRQGDLIHLLDNSNANWWEGSCNGETGLFPRSHVAPLD	20	NA	-0.498454	0.124304	0.0727211	0.012632
1	Abundance	KYVQALFNFEAQEDGELGFRQGDLIHLLDNSDPNWWKGSCHGQTGLFPSNHVAPVN	13	NA	-0.244204	0.114398	0.0985586	0.0116254
1	Abundance	KYVQALFNFEAQEDGELGFRQGDLIHLLDNSDPNWWKGSCHGQTGLFPSNHVAPVD	14	NA	0.104639	0.0375298	0.134009	0.00381386
1	Abundance	KYVQALFNFEAQEDGELGFRQGDLIHVMDNSNANWWKGSCNGQTGLFPSSYVTPLN	14	NA	0.145487	0.0390832	0.13816	0.00397172
1	Abundance	KYVQALFNFEAQEDGELGFRQGDLIHVMDNSNANWWKGSCNGQTGLFPSSYVTPLD	15	NA	0.111462	0.0874558	0.134702	0.00888745
1	Abundance	KYVQALFNFEAQEDGELGFRQGDLIHVLESSDANWWKGSCHGETGLFPSSHVAPLD	19	NA	0.066427	0.10218	0.130126	0.0103838
1	Abundance	KYVQALFNFEAQEDGELGFRQGDLILLLDNSDPNWWKGACHGQTGLFPSSHVTHLD	16	NA	0.170611	0.118361	0.140713	0.0120281
1	Abundance	KYVQALFNFEAQEDGELGFRQGDLILVMENSDPNWWKGACHGETGLFPRSHVAHLD	16	NA	-0.305174	0.12001	0.0923626	0.0121957
1	Abundance	KYVQALFNFEAQEDGELGFRQGDLILVMDNSNANWWKGACHGQTGLFPSSHVAHLD	17	NA	-1.21423	0.127064	-1.7575e-05	0.0129126
1	Abundance	KYVQALFNFEAQEDGELGFRQGDFIHLLESSDANWWKGACHGETGMFPSNYVTHLD	15	NA	-0.202025	0.0995471	0.102845	0.0101162
1	Abundance	KYVQALFNFEAQEDGELGFRQGDFIHVLESSNANWWEGSCHGQTGMFPRNHVTPVN	13	NA	-1.08462	0.165148	0.0131541	0.0167827
1	Abundance	KYVQALFNFEAQEDGELGFRQGDFIHVLDSSDPNWWEGACHGQTGMFPSSHVAPLN	13	NA	0.15697	0.0773239	0.139327	0.00785782
1	Abundance	KYVQALFNFEAQEDGELGFRQGDFILLLDSSNPNWWEGACNGQIGMFPSNHVTHVD	17	NA	0.12021	0.0427965	0.135591	0.00434907
1	Abundance	KYVQALFNFEAQEDGELGFRQGDFILLLDSSDANWWKGACNGEIGMFPRNYVAPLN	15	NA	-0.394179	0.0412745	0.0833177	0.0041944
1	Abundance	KYVQALFNFEAQEDGELGFRQGDFILLLDSSDANWWKGACNGEIGMFPRNYVAPLD	16	NA	-0.291999	0.114136	0.0937015	0.0115987
1	Abundance	KYVQALFNFEAQEDGELGFRQGDFILVMENSNPNWWEGACNGETGMFPRNHVTPLN	13	NA	-1.05643	0.165517	0.0160181	0.0168201
1	Abundance	KYVQALFNFEAQEDGELGFRQGDFILVMENSDPNWWEGSCNGQIGMFPSSHVTHLN	16	NA	-0.20825	0.0853441	0.102212	0.00867285
1	Abundance	KYVQALFNFEAQEDGELGFRQGDFILVLDNSDPNWWKGACHGQTGMFPSSYVTHVD	11	NA	0.126873	0.0975483	0.136268	0.00991307
1	Abundance	KYVQALFNFEAQEDGELGFRRGELIHLMENSDANWWKGSCHGQIGMFPSNHVTHVN	14	NA	-1.40061	0.214995	-0.0189577	0.0218482
1	Abundance	KYVQALFNFEAQEDGELGFRRGELIHLLDNSNPNWWKGSCNGETGMFPSSHVTHLD	18	NA	-0.493657	0.128464	0.0732086	0.0130548
1	Abundance	KYVQALFNFEAQEDGELGFRRGELIHVMDNSDANWWEGSCNGQIGLFPRNHVAPVD	15	NA	-0.915326	0.107869	0.0303577	0.0109618
1	Abundance	KYVQALFNFEAQEDGELGFRRGEFIHLLESSDANWWKGACHGQTGMFPRNHVTPVN	11	NA	-1.17779	0.0442735	0.00368593	0.00449917
1	Abundance	KYVQALFNFEAQEDGELGFRRGEFIHLLESSDANWWKGACHGQTGMFPRNHVTPVD	12	NA	-1.30795	0.19847	-0.00954141	0.020169
1	Abundance	KYVQALFNFEAQEDGELGFRRGEFIHVMENSNPNWWKGACNGQTGMFPSSHVAHLN	14	NA	-1.26902	0.124048	-0.00558529	0.012606
1	Abundance	KYVQALFNFEAQEDGELGFRRGDLIHLMDSSNANWWEGACNGETGMFPRNYVAHVD	15	NA	-0.818713	0.0491243	0.0401757	0.00499212
1	Abundance	KYVQALFNFEAQEDGELGFRRGDLIHVLESSNANWWKGACHGQIGLFPSNYVTPVD	14	NA	0.0441043	0.0950475	0.127857	0.00965894
1	Abundance	KYVQALFNFEAQEDGELGFRRGDLIHVLESSNANWWKGSCNGQIGMFPSSHVTHLD	19	NA	0.0996372	0.0656459	0.1335	0.00667108
1	Abundance	KYVQALFNFEAQEDGELGFRRGDLIHVLESSNANWWKGSCHGQIGMFPRSYVTPLN	14	NA	-0.2108	0.0422899	0.101953	0.00429759
1	Abundance	KYVQALFNFEAQEDGELGFRRGDLIHVLESSNANWWKGSCHGQIGMFPRSYVTPLD	15	NA	-0.221839	0.122396	0.100831	0.0124381
1	Abundance	KYVQALFNFEAQEDGELGFRRGDLIHVLESSDPNWWKGACNGETGMFPRSYVAPLN	13	NA	-0.0522643	0.0414742	0.118064	0.00421469
1	Abundance	KYVQALFNFEAQEDGELGFRRGDLIHVLESSDPNWWKGACNGETGMFPRSYVAPLD	14	NA	-0.0794809	0.106167	0.115298	0.0107889
1	Abundance	KYVQALFNFEAQEDGELGFRRGDLILLMDNSNANWWKGSCHGEIGLFPSSHVAHLD	20	NA	-0.153451	0.131694	0.107781	0.013383
1	Abundance	KYVQALFNFEAQEDGELGFRRGDLILLMDNSNANWWKGSCHGEIGLFPSSHVAHVN	18	NA	-0.170034	0.0389229	0.106096	0.00395542
1	Abundance	KYVQALFNFEAQEDGELGFRRGDLILLMDNSNANWWKGSCHGEIGLFPSSHVAHVD	19	NA	-0.0505029	0.108379	0.118243	0.0110137
1	Abundance	KYVQALFNFEAQEDGELGFRRGDLILVLENSDPNWWEGSCNGEIGLFPSSYVAHVN	18	NA	-0.163266	0.0716231	0.106784	0.00727849
1	Abundance	KYVQALFNFEAQEDGELGFRRGDFIHLLDNSDANWWKGACNGQTGMFPRNYVTHLD	11	NA	-0.818986	0.140121	0.040148	0.0142394
1	Abundance	KYVQALFNFEAQEDGELGFRRGDFILVMESSNPNWWKGACHGEIGMFPSSHVTPLN	14	NA	-0.825343	0.142499	0.0395019	0.014481
1	Abundance	KYVQALFNFEAQEDGELGFRRGDFILVLENSNANWWEGSCNGETGMFPSSHVTHLD	19	NA	-0.48244	0.147429	0.0743485	0.0149821
1	Abundance	KYVQALFNFEAEEEGELSFSQGELILLMDNSNPNWWKGSCNGETGLFPRNHVAPLD	22	NA	-0.681807	0.0564462	0.0540884	0.00573619
1	Abundance	KYVQALFNFEAEEEGELSFSQGELILLMDNSNANWWEGSCNGEIGMFPRSYVAPLD	24	NA	-1.14102	0.153567	0.00742261	0.0156058
1	Abundance	KYVQALFNFEAEEEGELSFSQGELILLMDSSNANWWEGSCNGEIGMFPRNYVAHVD	24	NA	-1.5503	0.322103	-0.0341693	0.0327328
1	Abundance	KYVQALFNFEAEEEGELSFSQGEFIHLLDSSDANWWEGACHGQTGLFPRSHVAHLN	21	NA	-0.810556	0.172199	0.0410046	0.0174992
1	Abundance	KYVQALFNFEAEEEGELSFSQGEFILLLDSSNANWWKGSCNGQTGMFPRNHVAPLD	22	NA	-0.56722	0.128808	0.065733	0.0130898
1	Abundance	KYVQALFNFEAEEEGELSFSQGEFILVLESSNANWWEGACNGQTGMFPSSYVTPLD	22	NA	-0.285706	0.12516	0.094341	0.012719
1	Abundance	KYVQALFNFEAEEEGELSFSQGEFILVLDSSNANWWEGSCHGQTGMFPRNHVAPLN	20	NA	-0.219185	0.110666	0.101101	0.0112461
1	Abundance	KYVQALFNFEAEEEGELSFSQGEFILVLDSSNANWWEGSCHGQTGMFPRNHVAPLD	21	NA	-0.275445	0.0380515	0.0953838	0.00386688
1	Abundance	KYVQALFNFEAEEEGELSFSQGDLIHLMDNSNPNWWKGACNGQIGMFPSNHVTHVN	17	NA	0.110207	0.0379135	0.134575	0.00385285
1	Abundance	KYVQALFNFEAEEEGELSFSQGDLIHLMDNSNPNWWKGACNGQIGMFPSNHVTHVD	18	NA	0.276653	0.0979997	0.151489	0.00995894
1	Abundance	KYVQALFNFEAEEEGELSFSQGDLIHLMDSSDANWWEGSCNGETGLFPRNHVAHLN	22	NA	-0.969213	0.169307	0.0248816	0.0172053
1	Abundance	KYVQALFNFEAEEEGELSFSQGDLIHLMDSSDANWWEGSCNGETGLFPRNHVAHLD	23	NA	-0.577902	0.128146	0.0646474	0.0130224
1	Abundance	KYVQALFNFEAEEEGELSFSQGDLIHLMDSSDANWWEGSCNGETGLFPRNHVAHVN	21	NA	-0.785697	0.126197	0.0435308	0.0128244
1	Abundance	KYVQALFNFEAEEEGELSFSQGDLIHLMDSSDANWWEGSCNGETGLFPRNHVAHVD	22	NA	-0.707176	0.0375018	0.0515104	0.00381102
1	Abundance	KYVQALFNFEAEEEGELSFSQGDLIHVLESSDPNWWKGACHGEIGMFPRSYVAPLN	18	NA	-0.13428	0.120709	0.109729	0.0122667
1	Abundance	KYVQALFNFEAEEEGELSFSQGDLILLLDNSDPNWWKGACHGQTGLFPSSHVTHLD	20	NA	0.0264382	0.0941771	0.126062	0.00957048
1	Abundance	KYVQALFNFEAEEEGELSFSQGDLILLLDNSDPNWWEGSCHGQTGLFPSNYVTHLN	19	NA	-0.190177	0.0772479	0.104049	0.0078501
1	Abundance	KYVQALFNFEAEEEGELSFSQGDLILVMESSDANWWKGSCHGQIGMFPSSHVTPVD	20	NA	0.327951	0.0398769	0.156702	0.00405238
1	Abundance	KYVQALFNFEAEEEGELSFSQGDLILVLDNSNANWWEGACNGQTGMFPRSHVTPVD	19	NA	-0.445934	0.0821806	0.0780583	0.00835137
1	Abundance	KYVQALFNFEAEEEGELSFSQGDLILVLDSSDPNWWEGSCHGEIGLFPSNHVAPVD	22	NA	0.229005	0.0424172	0.146647	0.00431052
1	Abundance	KYVQALFNFEAEEEGELSFSQGDFIHLMESSNPNWWKGSCNGQTGMFPRNYVAHVD	18	NA	-0.961264	0.0859254	0.0256893	0.00873193
1	Abundance	KYVQALFNFEAEEEGELSFSQGDFIHVMENSNPNWWKGSCNGETGMFPRSHVTHLD	19	NA	-0.405071	0.0388577	0.0822109	0.00394881
1	Abundance	KYVQALFNFEAEEEGELSFSQGDFIHVLENSDANWWKGACNGETGMFPSNYVTHLN	17	NA	-0.0622364	0.0454802	0.11705	0.0046218
1	Abundance	KYVQALFNFEAEEEGELSFSQGDFILLLESSDPNWWEGSCNGEIGLFPRSHVAPVD	24	NA	-0.0829393	0.0417832	0.114947	0.0042461
1	Abundance	KYVQALFNFEAEEEGELSFSQGDFILVMENSNANWWEGSCNGQIGMFPRNHVAPLD	21	NA	-1.29151	0.134694	-0.00787064	0.0136879
1	Abundance	KYVQALFNFEAEEEGELSFSQGDFILVLESSNANWWKGSCHGETGMFPRSYVAPLD	21	NA	-0.24575	0.0770098	0.0984014	0.00782591
1	Abundance	KYVQALFNFEAEEEGELSFSQGDFILVLESSDPNWWKGSCNGETGMFPSNHVTHLD	21	NA	-0.297047	0.0643347	0.0931885	0.00653783
1	Abundance	KYVQALFNFEAEEEGELSFSRGELIHLLDNSDANWWKGACNGQIGLFPSSYVTPLD	20	NA	-0.63836	0.174483	0.0585035	0.0177313
1	Abundance	KYVQALFNFEAEEEGELSFSRGELIHVMESSNPNWWKGACNGQIGLFPSSYVAPLD	21	NA	-0.164386	0.0964152	0.10667	0.00979792
1	Abundance	KYVQALFNFEAEEEGELSFSRGELIHVMESSDANWWEGSCHGEIGMFPRSHVTHLN	21	NA	-1.52873	0.33382	-0.0319774	0.0339235
1	Abundance	KYVQALFNFEAEEEGELSFSRGELIHVLENSNPNWWKGSCHGQTGMFPRNYVTPVD	15	NA	-1.26174	0.220147	-0.00484549	0.0223718
1	Abundance	KYVQALFNFEAEEEGELSFSRGELILLLDNSDANWWKGSCHGQIGMFPSNHVAHVD	21	NA	-0.358467	0.0933062	0.0869469	0.00948198
1	Abundance	KYVQALFNFEAEEEGELSFSRGEFIHLMESSNANWWKGACNGQIGMFPSSYVTHLD	21	NA	-0.31692	0.112826	0.0911689	0.0114657
1	Abundance	KYVQALFNFEAEEEGELSFSRGEFIHLLENSNANWWEGACHGETGMFPRNYVAHLD	20	NA	-1.63582	0.123897	-0.0428604	0.0125907
1	Abundance	KYVQALFNFEAEEEGELSFSRGEFIHVMESSDPNWWKGACNGQTGMFPRSYVTHVD	15	NA	-0.0690946	0.105567	0.116354	0.0107279
1	Abundance	KYVQALFNFEAEEEGELSFSRGEFIHVLENSNANWWEGACHGETGMFPRNYVAHLD	19	NA	-1.35367	0.463111	-0.0141878	0.0470623
1	Abundance	KYVQALFNFEAEEEGELSFSRGEFIHVLESSNANWWKGSCHGETGMFPRSYVAPLD	20	NA	-0.999779	0.178148	0.0217754	0.0181038
1	Abundance	KYVQALFNFEAEEEGELSFSRGEFIHVLDSSNANWWKGSCNGETGMFPSSYVAHLN	21	NA	-1.59361	0.482461	-0.0385713	0.0490288
1	Abundance	KYVQALFNFEAEEEGELSFSRGEFIHVLDSSNANWWEGACNGEIGLFPRSHVAHLD	24	NA	-1.60832	0.320212	-0.040066	0.0325406
1	Abundance	KYVQALFNFEAEEEGELSFSRGEFIHVLDSSNANWWEGACHGQIGMFPSSHVAHVD	21	NA	-1.28681	0.336098	-0.00739383	0.034155
1	Abundance	KYVQALFNFEAEEEGELSFSRGEFIHVLDSSNANWWEGSCNGQTGMFPRNYVAHVD	19	NA	-1.43358	0.489545	-0.0223088	0.0497486
1	Abundance	KYVQALFNFEAEEEGELSFSRGEFIHVLDSSNANWWEGSCNGETGMFPSNHVTHLD	22	NA	-1.08177	0.127934	0.0134436	0.013001
1	Abundance	KYVQALFNFEAEEEGELSFSRGEFIHVLDSSNANWWEGSCNGETGMFPSNHVAHLD	23	NA	-1.33738	0.240687	-0.012532	0.0244592
1	Abundance	KYVQALFNFEAEEEGELSFSRGEFIHVLDSSNANWWEGSCNGETGMFPSNHVAHVN	21	NA	-1.42037	0.154339	-0.0209656	0.0156842
1	Abundance	KYVQALFNFEAEEEGELSFSRGEFIHVLDSSNANWWEGSCNGETGMFPSNYVTHLD	21	NA	-0.929808	0.180627	0.028886	0.0183557
1	Abundance	KYVQALFNFEAEEEGELSFSRGEFIHVLDSSNANWWEGSCNGETGMFPSSHVTHLD	23	NA	-0.796269	0.125724	0.0424565	0.0127763
1	Abundance	KYVQALFNFEAEEEGELSFSRGEFIHVLDSSNANWWEGSCNGETGMFPSSHVTHVD	22	NA	-0.908164	0.220569	0.0310855	0.0224147
1	Abundance	KYVQALFNFEAEEEGELSFSRGEFIHVLDSSNANWWEGSCNGETGMFPSSHVTPLD	22	NA	-0.873481	0.180902	0.0346101	0.0183837
1	Abundance	KYVQALFNFEAEEEGELSFSRGEFIHVLDSSNANWWEGSCNGETGMFPSSHVAHLN	23	NA	-0.874407	0.15879	0.034516	0.0161366
1	Abundance	KYVQALFNFEAEEEGELSFSRGEFIHVLDSSNANWWEGSCNGETGMFPSSHVAHLD	24	NA	-0.836697	0.147238	0.0383482	0.0149626
1	Abundance	KYVQALFNFEAEEEGELSFSRGEFIHVLDSSNANWWEGSCNGETGMFPSSHVAHVN	22	NA	-0.814744	0.187688	0.040579	0.0190733
1	Abundance	KYVQALFNFEAEEEGELSFSRGEFIHVLDSSNANWWEGSCNGETGMFPSSHVAHVD	23	NA	-0.867969	0.11322	0.0351702	0.0115057
1	Abundance	KYVQALFNFEAEEEGELSFSRGEFIHVLDSSNANWWEGSCNGETGMFPSSHVAPLN	22	NA	-0.965475	0.180465	0.0252614	0.0183392
1	Abundance	KYVQALFNFEAEEEGELSFSRGEFIHVLDSSNANWWEGSCNGETGMFPSSHVAPLD	23	NA	-0.798991	0.193965	0.0421798	0.0197112
1	Abundance	KYVQALFNFEAEEEGELSFSRGEFIHVLDSSNANWWEGSCNGETGMFPSSYVTHLD	22	NA	-0.654815	0.119788	0.0568314	0.0121731
1	Abundance	KYVQALFNFEAEEEGELSFSRGEFIHVLDSSNANWWEGSCNGETGMFPSSYVAHLN	22	NA	-1.76405	0.22779	-0.0558916	0.0231485
1	Abundance	KYVQALFNFEAEEEGELSFSRGEFIHVLDSSNANWWEGSCNGETGMFPSSYVAHLD	23	NA	-0.93521	0.184231	0.0283371	0.0187219
1	Abundance	KYVQALFNFEAEEEGELSFSRGEFIHVLDSSNANWWEGSCNGETGMFPSSYVAHVN	21	NA	-0.79713	0.14961	0.042369	0.0152037
1	Abundance	KYVQALFNFEAEEEGELSFSRGEFIHVLDSSNANWWEGSCNGETGMFPSSYVAHVD	22	NA	-1.38149	0.184137	-0.0170148	0.0187124
1	Abundance	KYVQALFNFEAEEEGELSFSRGEFIHVLDSSNANWWEGSCNGETGMFPSSYVAPLD	22	NA	-0.828419	0.173352	0.0391893	0.0176164
1	Abundance	KYVQALFNFEAEEEGELSFSRGEFIHVLDSSNANWWEGSCNGETGMFPRNHVTHLN	20	NA	-1.59107	0.273913	-0.0383129	0.0278357
1	Abundance	KYVQALFNFEAEEEGELSFSRGEFIHVLDSSNANWWEGSCNGETGMFPRNHVTHLD	21	NA	-1.04877	0.107908	0.0167972	0.0109658
1	Abundance	KYVQALFNFEAEEEGELSFSRGEFIHVLDSSNANWWEGSCNGETGMFPRNHVTHVN	19	NA	-1.29778	0.24237	-0.00850796	0.0246302
1	Abundance	KYVQALFNFEAEEEGELSFSRGEFIHVLDSSNANWWEGSCNGETGMFPRNHVTHVD	20	NA	-1.08386	0.130322	0.0132307	0.0132436
1	Abundance	KYVQALFNFEAEEEGELSFSRGEFIHVLDSSNANWWEGSCNGETGMFPRNHVTPLN	19	NA	-1.126	0.160471	0.00894898	0.0163074
1	Abundance	KYVQALFNFEAEEEGELSFSRGEFIHVLDSSNANWWEGSCNGETGMFPRNHVTPLD	20	NA	-1.07225	0.12653	0.0144106	0.0128583
1	Abundance	KYVQALFNFEAEEEGELSFSRGEFIHVLDSSNANWWEGSCNGETGMFPRNHVTPVN	18	NA	-1.2604	0.198121	-0.00470945	0.0201335
1	Abundance	KYVQALFNFEAEEEGELSFSRGEFIHVLDSSNANWWEGSCNGETGMFPRNHVTPVD	19	NA	-1.16707	0.131516	0.0047746	0.0133649
1	Abundance	KYVQALFNFEAEEEGELSFSRGEFIHVLDSSNANWWEGSCNGETGMFPRNHVAHLN	21	NA	-1.23754	0.0363047	-0.00238651	0.00368936
1	Abundance	KYVQALFNFEAEEEGELSFSRGEFIHVLDSSNANWWEGSCNGETGMFPRNHVAHLD	22	NA	-1.21726	0.0484762	-0.000325037	0.00492626
1	Abundance	KYVQALFNFEAEEEGELSFSRGEFIHVLDSSNANWWEGSCNGETGMFPRNHVAHVN	20	NA	-1.38113	0.110067	-0.0169779	0.0111853
1	Abundance	KYVQALFNFEAEEEGELSFSRGEFIHVLDSSNANWWEGSCNGETGMFPRNHVAHVD	21	NA	-1.05488	0.0662212	0.0161759	0.00672954
1	Abundance	KYVQALFNFEAEEEGELSFSRGEFIHVLDSSNANWWEGSCNGETGMFPRNHVAPLN	20	NA	-1.20969	0.104304	0.000444068	0.0105996
1	Abundance	KYVQALFNFEAEEEGELSFSRGEFIHVLDSSNANWWEGSCNGETGMFPRNHVAPLD	21	NA	-1.25802	0.0868384	-0.00446756	0.0088247
1	Abundance	KYVQALFNFEAEEEGELSFSRGEFIHVLDSSNANWWEGSCNGETGMFPRNHVAPVN	19	NA	-1.66159	0.156915	-0.0454794	0.015946
1	Abundance	KYVQALFNFEAEEEGELSFSRGEFIHVLDSSNANWWEGSCNGETGMFPRNHVAPVD	20	NA	-0.961548	0.0735162	0.0256605	0.00747087
1	Abundance	KYVQALFNFEAEEEGELSFSRGEFIHVLDSSNANWWEGSCNGETGMFPRNYVTHLN	19	NA	-1.22524	0.220091	-0.00113596	0.0223661
1	Abundance	KYVQALFNFEAEEEGELSFSRGEFIHVLDSSNANWWEGSCNGETGMFPRNYVTHLD	20	NA	-1.16158	0.206993	0.00533254	0.021035
1	Abundance	KYVQALFNFEAEEEGELSFSRGEFIHVLDSSNANWWEGSCNGETGMFPRNYVTPVD	18	NA	-1.26188	0.252828	-0.00485957	0.025693
1	Abundance	KYVQALFNFEAEEEGELSFSRGEFIHVLDSSNANWWEGSCNGETGMFPRNYVAHLN	20	NA	-1.41704	0.2791	-0.020628	0.0283627
1	Abundance	KYVQALFNFEAEEEGELSFSRGEFIHVLDSSNANWWEGSCNGETGMFPRNYVAHLD	21	NA	-1.63639	0.171174	-0.0429186	0.0173951
1	Abundance	KYVQALFNFEAEEEGELSFSRGEFIHVLDSSNANWWEGSCNGETGMFPRNYVAHVD	20	NA	-1.25172	0.150623	-0.00382776	0.0153066
1	Abundance	KYVQALFNFEAEEEGELSFSRGEFIHVLDSSNANWWEGSCNGETGMFPRNYVAPLD	20	NA	-1.19513	0.223144	0.00192333	0.0226763
1	Abundance	KYVQALFNFEAEEEGELSFSRGEFIHVLDSSNANWWEGSCNGETGMFPRNYVAPVN	18	NA	-1.25935	0.275381	-0.00460275	0.0279848
1	Abundance	KYVQALFNFEAEEEGELSFSRGEFIHVLDSSNANWWEGSCNGETGMFPRSHVTHLD	22	NA	-0.897142	0.169302	0.0322056	0.0172049
1	Abundance	KYVQALFNFEAEEEGELSFSRGEFIHVLDSSNANWWEGSCNGETGMFPRSHVTHVD	21	NA	-1.12313	0.251	0.00923992	0.0255072
1	Abundance	KYVQALFNFEAEEEGELSFSRGEFIHVLDSSNANWWEGSCNGETGMFPRSHVTPLN	20	NA	-1.22452	0.290088	-0.00106279	0.0294793
1	Abundance	KYVQALFNFEAEEEGELSFSRGEFIHVLDSSNANWWEGSCNGETGMFPRSHVTPLD	21	NA	-1.11987	0.163311	0.00957155	0.016596
1	Abundance	KYVQALFNFEAEEEGELSFSRGEFIHVLDSSNANWWEGSCNGETGMFPRSHVTPVD	20	NA	-0.95613	0.136988	0.0262111	0.013921
1	Abundance	KYVQALFNFEAEEEGELSFSRGEFIHVLDSSNANWWEGSCNGETGMFPRSHVAHLN	22	NA	-1.61787	0.319829	-0.0410366	0.0325018
1	Abundance	KYVQALFNFEAEEEGELSFSRGEFIHVLDSSNANWWEGSCNGETGMFPRSHVAHLD	23	NA	-1.28159	0.13506	-0.00686294	0.0137251
1	Abundance	KYVQALFNFEAEEEGELSFSRGEFIHVLDSSNANWWEGSCNGETGMFPRSHVAHVN	21	NA	-0.888234	0.242278	0.0331108	0.0246208
1	Abundance	KYVQALFNFEAEEEGELSFSRGEFIHVLDSSNANWWEGSCNGETGMFPRSHVAHVD	22	NA	-1.13242	0.161571	0.00829644	0.0164192
1	Abundance	KYVQALFNFEAEEEGELSFSRGEFIHVLDSSNANWWEGSCNGETGMFPRSHVAPLN	21	NA	-1.63109	0.230138	-0.0423797	0.0233871
1	Abundance	KYVQALFNFEAEEEGELSFSRGEFIHVLDSSNANWWEGSCNGETGMFPRSHVAPLD	22	NA	-1.14713	0.13229	0.00680173	0.0134436
1	Abundance	KYVQALFNFEAEEEGELSFSRGEFIHVLDSSNANWWEGSCNGETGMFPRSHVAPVN	20	NA	-1.17173	0.178369	0.0043009	0.0181262
1	Abundance	KYVQALFNFEAEEEGELSFSRGEFIHVLDSSNANWWEGSCNGETGMFPRSHVAPVD	21	NA	-1.11223	0.131831	0.0103474	0.0133969
1	Abundance	KYVQALFNFEAEEEGELSFSRGEFIHVLDSSNANWWEGSCNGETGMFPRSYVTHVD	20	NA	-1.07563	0.18555	0.0140675	0.018856
1	Abundance	KYVQALFNFEAEEEGELSFSRGEFIHVLDSSNANWWEGSCNGETGMFPRSYVTPLD	20	NA	-1.11871	0.227977	0.00968959	0.0231676
1	Abundance	KYVQALFNFEAEEEGELSFSRGEFIHVLDSSNANWWEGSCNGETGMFPRSYVAHLN	21	NA	-1.19489	0.288419	0.00194741	0.0293098
1	Abundance	KYVQALFNFEAEEEGELSFSRGEFIHVLDSSNANWWEGSCNGETGMFPRSYVAHLD	22	NA	-1.09987	0.194471	0.0116036	0.0197625
1	Abundance	KYVQALFNFEAEEEGELSFSRGEFIHVLDSSNANWWEGSCNGETGMFPRSYVAHVD	21	NA	-1.40222	0.236511	-0.019122	0.0240348
1	Abundance	KYVQALFNFEAEEEGELSFSRGEFIHVLDSSNANWWEGSCNGETGMFPRSYVAPLN	20	NA	-1.1457	0.207118	0.00694692	0.0210478
1	Abundance	KYVQALFNFEAEEEGELSFSRGEFIHVLDSSNANWWEGSCNGETGMFPRSYVAPLD	21	NA	-1.07828	0.107249	0.0137983	0.0108989
1	Abundance	KYVQALFNFEAEEEGELSFSRGEFIHVLDSSNANWWEGSCNGETGLFPSNHVAPVN	21	NA	-1.32004	0.496528	-0.0107704	0.0504582
1	Abundance	KYVQALFNFEAEEEGELSFSRGEFIHVLDSSNANWWEGSCNGETGLFPRSHVAHLD	24	NA	-1.15337	0.255163	0.00616693	0.0259302
1	Abundance	KYVQALFNFEAEEEGELSFSRGEFIHVLDSSNANWWEGSCNGEIGMFPRNYVAHVD	21	NA	-1.42961	0.457984	-0.0219046	0.0465413
1	Abundance	KYVQALFNFEAEEEGELSFSRGEFIHVLDSSNANWWEGSCNGEIGMFPRSYVAPLD	22	NA	-1.47297	0.333084	-0.0263109	0.0338487
1	Abundance	KYVQALFNFEAEEEGELSFSRGEFIHVLDSSNANWWEGSCNGEIGLFPSSYVAHVN	23	NA	-1.08853	0.147868	0.012756	0.0150267
1	Abundance	KYVQALFNFEAEEEGELSFSRGEFIHVLDSSNANWWEGSCHGQTGMFPSSHVAHVD	21	NA	-0.634485	0.145112	0.0588973	0.0147466
1	Abundance	KYVQALFNFEAEEEGELSFSRGEFILLMENSNPNWWEGSCHGETGMFPSSYVAHLN	21	NA	-1.02105	0.0465605	0.0196141	0.00473157
1	Abundance	KYVQALFNFEAEEEGELSFSRGEFILLMENSNPNWWEGSCHGETGMFPSSYVAHLD	22	NA	-1.0477	0.190248	0.0169052	0.0193334
1	Abundance	KYVQALFNFEAEEEGELSFSRGEFILLLENSNANWWKGSCNGQIGLFPSSHVAHLD	26	NA	-0.166206	0.0912328	0.106485	0.00927128
1	Abundance	KYVQALFNFEAEEEGELSFSRGEFILVMDSSNPNWWKGSCNGETGLFPSSHVAPVN	20	NA	-0.052921	0.0781143	0.117997	0.00793815
1	Abundance	KYVQALFNFEAEEEGELSFSRGEFILVLENSDANWWKGSCHGQTGMFPSSHVAHVD	20	NA	-0.500141	0.0603556	0.0725497	0.00613346
1	Abundance	KYVQALFNFEAEEEGELSFSRGEFILVLESSNANWWKGSCHGETGMFPRSYVAPLD	21	NA	-1.07958	0.259995	0.0136658	0.0264212
1	Abundance	KYVQALFNFEAEEEGELSFSRGDLIHVLENSDPNWWEGSCNGQTGMFPSNHVAPLD	19	NA	0.0682176	0.121905	0.130307	0.0123882
1	Abundance	KYVQALFNFEAEEEGELSFSRGDLILLMDNSDANWWEGSCHGQIGMFPSSHVTHLN	20	NA	-0.413209	0.100565	0.0813839	0.0102197
1	Abundance	KYVQALFNFEAEEEGELSFSRGDLILVMESSDPNWWKGSCNGEIGMFPSSHVAHLD	23	NA	0.0812761	0.0480512	0.131635	0.00488307
1	Abundance	KYVQALFNFEAEEEGELSFSRGDLILVLESSDPNWWKGSCHGEIGLFPRNHVTPVD	19	NA	-0.231153	0.0820982	0.0998848	0.008343
1	Abundance	KYVQALFNFEAEEEGELSFSRGDFIHVMDSSDPNWWKGSCHGETGMFPRNYVAHLN	14	NA	-1.41644	0.212406	-0.0205662	0.0215852
1	Abundance	KYVQALFNFEAEEEGELSFSRGDFILLMDSSNANWWKGACNGEIGLFPRSHVAHLD	23	NA	-0.3365	0.12056	0.0891792	0.0122516
1	Abundance	KYVQALFNFEAEEEGELSFSRGDFILVMDNSDPNWWKGACNGQTGMFPRNHVAHLD	15	NA	-0.779883	0.192353	0.0441217	0.0195474
1	Abundance	KYVQALFNFEAEEEGELSFRQGELIHVLDNSNPNWWEGACNGQIGLFPRSYVAPLD	20	NA	-0.0741312	0.0505644	0.115842	0.00513847
1	Abundance	KYVQALFNFEAEEEGELSFRQGELIHVLDSSNPNWWEGACNGQIGMFPSNHVTHLD	21	NA	0.0579029	0.0531167	0.129259	0.00539783
1	Abundance	KYVQALFNFEAEEEGELSFRQGEFIHLLDNSNPNWWEGACNGEIGLFPRNYVTHLD	20	NA	-1.58841	0.209942	-0.0380425	0.0213347
1	Abundance	KYVQALFNFEAEEEGELSFRQGEFIHVMENSDANWWKGSCHGQIGLFPRSHVAHLD	20	NA	-0.580055	0.106284	0.0644286	0.0108008
1	Abundance	KYVQALFNFEAEEEGELSFRQGEFIHVMESSDANWWEGSCHGQTGLFPRNYVAPLD	18	NA	-1.15596	0.206141	0.00590395	0.0209485
1	Abundance	KYVQALFNFEAEEEGELSFRQGEFILVMDSSNANWWEGSCNGQTGMFPSSHVAPVD	21	NA	0.224272	0.0909885	0.146166	0.00924645
1	Abundance	KYVQALFNFEAEEEGELSFRQGDLIHVMENSDPNWWKGSCHGEIGMFPRNHVAHLD	18	NA	0.0625719	0.0721905	0.129734	0.00733615
1	Abundance	KYVQALFNFEAEEEGELSFRQGDLILLMESSDANWWEGACNGEIGMFPSNYVAHVD	22	NA	0.0813002	0.0902045	0.131637	0.00916678
1	Abundance	KYVQALFNFEAEEEGELSFRQGDLILVMESSNPNWWEGACHGEIGLFPSSHVAHVN	22	NA	-0.319847	0.0993849	0.0908715	0.0100997
1	Abundance	KYVQALFNFEAEEEGELSFRQGDFILLLESSNANWWEGSCNGQTGLFPSSHVAHLD	26	NA	-0.874009	0.163586	0.0345564	0.0166239
1	Abundance	KYVQALFNFEAEEEGELSFRRGELIHLLESSDANWWKGSCHGETGMFPRSYVTPLD	19	NA	-0.0090313	0.107576	0.122457	0.0109321
1	Abundance	KYVQALFNFEAEEEGELSFRRGELIHVMDNSDANWWKGSCNGQIGMFPSSHVTHVN	17	NA	-0.0146614	0.107067	0.121885	0.0108804
1	Abundance	KYVQALFNFEAEEEGELSFRRGELILLMENSDANWWEGACHGQIGMFPRSHVTPLD	19	NA	-0.684576	0.168474	0.053807	0.0171207
1	Abundance	KYVQALFNFEAEEEGELSFRRGELILLLESSDPNWWEGSCNGQTGLFPSSYVAPLN	22	NA	-0.115034	0.0865814	0.111685	0.00879859
1	Abundance	KYVQALFNFEAEEEGELSFRRGEFILLMENSDANWWKGACNGQTGMFPRNYVTPVD	14	NA	-0.402181	0.117465	0.0825046	0.011937
1	Abundance	KYVQALFNFEAEEEGELSFRRGEFILLMESSDPNWWKGACHGETGMFPSSHVTPLN	17	NA	0.0795566	0.0411675	0.13146	0.00418353
1	Abundance	KYVQALFNFEAEEEGELSFRRGEFILLMESSDPNWWKGACHGETGMFPSSHVTPLD	18	NA	0.126564	0.111052	0.136237	0.0112854
1	Abundance	KYVQALFNFEAEEEGELSFRRGDLIHLLDNSNANWWKGSCHGQIGLFPRSHVAHLD	21	NA	-0.718565	0.0574503	0.050353	0.00583822
1	Abundance	KYVQALFNFEAEEEGELSFRRGDLILLMDSSNANWWEGACNGQIGLFPRSYVTPVD	19	NA	-0.319299	0.0850608	0.0909272	0.00864406
1	Abundance	KYVQALFNFEAEEEGELSFRRGDFILVMDNSNANWWEGACHGETGLFPRNHVAHLN	17	NA	-0.990422	0.183068	0.0227263	0.0186038
1	Abundance	KYVQALFNFEAEEEGELSFRRGDFILVLDSSNANWWKGSCHGQIGLFPSSHVTPLN	19	NA	-0.0649094	0.080399	0.116779	0.00817032
1	Abundance	KYVQALFNFEAEEEGELSFRRGDFILVLDSSNANWWKGSCHGQIGLFPSSHVTPLD	20	NA	0.0283611	0.037043	0.126257	0.00376439
1	Abundance	KYVQALFNFEAEEEGELGFSQGELIHLMESSDPNWWEGSCNGQIGMFPSSHVAHVD	23	NA	-0.865587	0.143354	0.0354123	0.0145679
1	Abundance	KYVQALFNFEAEEEGELGFSQGELIHVMESSNANWWEGSCHGETGLFPSNYVTHLD	22	NA	-1.26725	0.286629	-0.00540559	0.0291279
1	Abundance	KYVQALFNFEAEEEGELGFSQGELIHVMESSNANWWEGSCHGETGLFPSNYVTPLN	20	NA	-1.19049	0.0401471	0.00239455	0.00407983
1	Abundance	KYVQALFNFEAEEEGELGFSQGELIHVMESSNANWWEGSCHGETGLFPSNYVTPLD	21	NA	-1.19776	0.109861	0.00165622	0.0111643
1	Abundance	KYVQALFNFEAEEEGELGFSQGELIHVMESSNANWWEGSCHGETGLFPSNYVAHLD	23	NA	-1.21221	0.287428	0.000187371	0.029209
1	Abundance	KYVQALFNFEAEEEGELGFSQGELILVMDNSNPNWWKGSCNGETGLFPSSHVAHVN	21	NA	-0.561256	0.0488881	0.066339	0.00496811
1	Abundance	KYVQALFNFEAEEEGELGFSQGELILVLENSNANWWKGACNGEIGMFPRSHVAHLD	24	NA	-0.614112	0.0465057	0.0609677	0.00472601
1	Abundance	KYVQALFNFEAEEEGELGFSQGEFIHLMENSNANWWEGSCHGEIGLFPRNHVAHLN	22	NA	-1.28018	0.0465228	-0.00671971	0.00472775
1	Abundance	KYVQALFNFEAEEEGELGFSQGEFIHLMENSNANWWEGSCHGEIGLFPRNHVAHLD	23	NA	-1.47623	0.193746	-0.0266426	0.0196889
1	Abundance	KYVQALFNFEAEEEGELGFSQGEFIHVMENSDANWWEGSCHGQIGLFPRNYVAPLD	18	NA	-1.14732	0.0827388	0.00678192	0.00840809
1	Abundance	KYVQALFNFEAEEEGELGFSQGEFIHVLENSNPNWWEGSCNGEIGMFPSNYVTPLN	19	NA	-0.850203	0.0593872	0.0369756	0.00603505
1	Abundance	KYVQALFNFEAEEEGELGFSQGEFIHVLESSDPNWWEGACNGQIGLFPRSYVTHVN	18	NA	-1.03735	0.0528764	0.0179573	0.00537341
1	Abundance	KYVQALFNFEAEEEGELGFSQGEFIHVLDNSDANWWKGACNGETGMFPSNYVTHVN	15	NA	-0.322619	0.0978272	0.0905898	0.00994141
1	Abundance	KYVQALFNFEAEEEGELGFSQGEFILLMDNSDANWWKGACNGQTGLFPRNHVTPVD	16	NA	-0.525727	0.126202	0.0699496	0.012825
1	Abundance	KYVQALFNFEAEEEGELGFSQGEFILVMESSDANWWKGACHGEIGLFPSSHVAPVD	21	NA	-0.327341	0.0487313	0.0901099	0.00495218
1	Abundance	KYVQALFNFEAEEEGELGFSQGEFILVMDSSDANWWKGSCHGQIGMFPSNYVTHLN	17	NA	-0.958955	0.179355	0.0259241	0.0182264
1	Abundance	KYVQALFNFEAEEEGELGFSQGDLIHLLDNSDANWWKGSCHGQTGLFPRNYVAHLN	17	NA	-0.48232	0.102382	0.0743606	0.0104042
1	Abundance	KYVQALFNFEAEEEGELGFSQGDLIHLLDNSDANWWKGSCHGQTGLFPRNYVAHLD	18	NA	-0.195713	0.0373276	0.103486	0.00379331
1	Abundance	KYVQALFNFEAEEEGELGFSQGDLIHLLDNSDANWWKGSCHGQTGLFPRNYVAPLD	17	NA	-0.34365	0.125662	0.0884526	0.01277
1	Abundance	KYVQALFNFEAEEEGELGFSQGDLIHVLDSSNANWWEGACNGEIGLFPRSHVAHLD	24	NA	-0.829859	0.102414	0.039043	0.0104075
1	Abundance	KYVQALFNFEAEEEGELGFSQGDLILLLDNSDPNWWKGACHGQTGLFPSSHVTHLD	19	NA	0.0589367	0.0679535	0.129364	0.00690558
1	Abundance	KYVQALFNFEAEEEGELGFSQGDLILLLDSSNANWWKGSCNGQTGLFPSNHVTPVD	21	NA	0.13793	0.0977744	0.137392	0.00993604
1	Abundance	KYVQALFNFEAEEEGELGFSQGDLILVMENSNPNWWEGACNGQTGMFPRNHVAHLD	19	NA	-1.06938	0.0562072	0.014702	0.0057119
1	Abundance	KYVQALFNFEAEEEGELGFSQGDFIHLMENSNPNWWKGACHGQTGLFPSSHVTPLD	17	NA	-0.653607	0.0471473	0.0569541	0.00479121
1	Abundance	KYVQALFNFEAEEEGELGFSQGDFIHLMESSNPNWWKGSCNGQTGMFPRNYVAHVD	17	NA	-1.15328	0.205562	0.00617588	0.0208897
1	Abundance	KYVQALFNFEAEEEGELGFSQGDFIHLMDSSNPNWWEGACNGQTGMFPRSHVTPVD	16	NA	-0.572823	0.0599408	0.0651635	0.00609131
1	Abundance	KYVQALFNFEAEEEGELGFSQGDFIHLMDSSNANWWKGSCNGQTGMFPSNHVAHVN	18	NA	-0.924927	0.0580539	0.029382	0.00589957
1	Abundance	KYVQALFNFEAEEEGELGFSQGDFIHLLDNSDANWWKGSCNGETGMFPSSHVAHLN	20	NA	-0.0922811	0.106951	0.113997	0.0108686
1	Abundance	KYVQALFNFEAEEEGELGFSQGDFIHLLDSSDANWWEGSCNGEIGLFPRNYVAHLN	21	NA	-0.921936	0.0846435	0.0296859	0.00860165
1	Abundance	KYVQALFNFEAEEEGELGFSQGDFIHVLESSNANWWKGACHGEIGMFPRSHVAPVD	19	NA	-0.466636	0.123914	0.0759545	0.0125924
1	Abundance	KYVQALFNFEAEEEGELGFSQGDFIHVLDNSDPNWWEGACHGETGMFPSNHVTHLD	16	NA	-0.215588	0.107327	0.101467	0.0109068
1	Abundance	KYVQALFNFEAEEEGELGFSQGDFILLMDNSDPNWWEGSCNGQIGLFPRNHVAHVD	19	NA	-0.391761	0.127393	0.0835635	0.012946
1	Abundance	KYVQALFNFEAEEEGELGFSQGDFILLLENSDPNWWEGACHGQIGMFPSSHVAPLN	19	NA	-0.167443	0.125257	0.106359	0.0127289
1	Abundance	KYVQALFNFEAEEEGELGFSQGDFILLLENSDPNWWEGACHGQIGMFPSSHVAPLD	20	NA	-0.240385	0.039438	0.0989466	0.00400778
1	Abundance	KYVQALFNFEAEEEGELGFSQGDFILVMENSDPNWWKGSCHGEIGLFPSSHVAHVD	20	NA	0.0404426	0.0483778	0.127485	0.00491626
1	Abundance	KYVQALFNFEAEEEGELGFSQGDFILVMDSSDPNWWEGACNGETGMFPSSYVAPLD	18	NA	-0.0677855	0.05989	0.116487	0.00608615
1	Abundance	KYVQALFNFEAEEEGELGFSQGDFILVLESSNANWWKGSCHGETGMFPRSYVAPLD	20	NA	-0.189087	0.114472	0.10416	0.0116329
1	Abundance	KYVQALFNFEAEEEGELGFSRGELIHLLDNSDANWWKGACNGQIGLFPSSYVTPLD	19	NA	-0.22959	0.0740462	0.100044	0.00752473
1	Abundance	KYVQALFNFEAEEEGELGFSRGELIHVMENSDANWWKGSCNGEIGLFPRSHVAPVD	20	NA	-0.392813	0.13096	0.0834565	0.0133085
1	Abundance	KYVQALFNFEAEEEGELGFSRGELILVMDNSDPNWWEGSCNGEIGLFPRNYVAPLD	19	NA	-0.766005	0.133603	0.0455319	0.013577
1	Abundance	KYVQALFNFEAEEEGELGFSRGELILVLESSNPNWWKGACHGQIGMFPRNHVTHLD	19	NA	-0.274849	0.112992	0.0954443	0.0114825
1	Abundance	KYVQALFNFEAEEEGELGFSRGEFIHLLENSNANWWEGACHGETGMFPRNYVAHLD	19	NA	-1.53948	0.150773	-0.0330698	0.0153219
1	Abundance	KYVQALFNFEAEEEGELGFSRGEFIHLLDNSNPNWWEGACNGEIGLFPRNYVTHLD	19	NA	-1.02228	0.355682	0.0194883	0.0361452
1	Abundance	KYVQALFNFEAEEEGELGFSRGEFIHLLDNSNANWWKGSCNGETGMFPSNHVTHLD	20	NA	-0.336355	0.121323	0.0891939	0.0123291
1	Abundance	KYVQALFNFEAEEEGELGFSRGEFIHLLDNSNANWWKGSCNGETGMFPSSYVTHLD	20	NA	-0.210124	0.108393	0.102022	0.0110151
1	Abundance	KYVQALFNFEAEEEGELGFSRGEFIHLLDNSNANWWKGSCNGETGMFPRNYVAHLD	19	NA	-1.1081	0.173044	0.0107671	0.0175851
1	Abundance	KYVQALFNFEAEEEGELGFSRGEFIHLLDNSNANWWKGSCNGETGMFPRSHVTHLN	19	NA	-0.688626	0.122542	0.0533954	0.0124529
1	Abundance	KYVQALFNFEAEEEGELGFSRGEFIHLLDNSNANWWKGSCNGETGMFPRSHVTHLD	20	NA	-0.416813	0.0824365	0.0810176	0.00837737
1	Abundance	KYVQALFNFEAEEEGELGFSRGEFIHLLDNSNANWWKGSCNGETGMFPRSHVTHVN	18	NA	-0.614978	0.152969	0.0608797	0.0155451
1	Abundance	KYVQALFNFEAEEEGELGFSRGEFIHLLDNSNANWWKGSCNGETGMFPRSHVTHVD	19	NA	-0.528687	0.0967319	0.0696487	0.0098301
1	Abundance	KYVQALFNFEAEEEGELGFSRGEFIHLLDNSNANWWKGSCNGETGMFPRSHVTPLN	18	NA	-0.816541	0.0889333	0.0403965	0.00903759
1	Abundance	KYVQALFNFEAEEEGELGFSRGEFIHLLDNSNANWWKGSCNGETGMFPRSHVTPLD	19	NA	-0.719011	0.0799973	0.0503076	0.0081295
1	Abundance	KYVQALFNFEAEEEGELGFSRGEFIHLLDNSNANWWKGSCNGETGMFPRSHVTPVN	17	NA	-0.770968	0.0787752	0.0450276	0.0080053
1	Abundance	KYVQALFNFEAEEEGELGFSRGEFIHLLDNSNANWWKGSCNGETGMFPRSHVTPVD	18	NA	-0.692455	0.0363093	0.0530063	0.00368983
1	Abundance	KYVQALFNFEAEEEGELGFSRGEFIHLLDNSNANWWKGSCNGETGMFPRSHVAHLN	20	NA	-0.817543	0.185063	0.0402946	0.0188065
1	Abundance	KYVQALFNFEAEEEGELGFSRGEFIHLLDNSNANWWKGSCNGETGMFPRSHVAHLD	21	NA	-0.615687	0.0986176	0.0608076	0.0100217
1	Abundance	KYVQALFNFEAEEEGELGFSRGEFIHLLDNSNANWWKGSCNGETGMFPRSHVAHVD	20	NA	-0.599619	0.111384	0.0624405	0.0113191
1	Abundance	KYVQALFNFEAEEEGELGFSRGEFIHLLDNSNANWWKGSCNGETGMFPRSHVAPLN	19	NA	-0.737458	0.155187	0.048433	0.0157705
1	Abundance	KYVQALFNFEAEEEGELGFSRGEFIHLLDNSNANWWKGSCNGETGMFPRSHVAPLD	20	NA	-0.571707	0.101297	0.065277	0.010294
1	Abundance	KYVQALFNFEAEEEGELGFSRGEFIHLLDNSNANWWKGSCNGETGMFPRSHVAPVD	19	NA	-0.597998	0.108712	0.0626052	0.0110476
1	Abundance	KYVQALFNFEAEEEGELGFSRGEFIHLLDNSNANWWKGSCNGETGMFPRSYVAPLD	19	NA	-0.525948	0.109426	0.0699271	0.0111201
1	Abundance	KYVQALFNFEAEEEGELGFSRGEFIHLLDNSNANWWKGSCHGQTGMFPSSHVAHVD	19	NA	-0.282492	0.12661	0.0946677	0.0128663
1	Abundance	KYVQALFNFEAEEEGELGFSRGEFIHLLDNSNANWWKGSCHGQIGLFPRSHVAHLD	21	NA	-0.89234	0.166918	0.0326936	0.0169626
1	Abundance	KYVQALFNFEAEEEGELGFSRGEFIHLLDNSNANWWKGSCHGETGMFPRSYVAPLD	18	NA	-0.50751	0.138676	0.0718008	0.0140926
1	Abundance	KYVQALFNFEAEEEGELGFSRGEFIHLLDNSNANWWEGACHGETGMFPRNYVAHLD	18	NA	-1.29338	0.467901	-0.00806104	0.0475492
1	Abundance	KYVQALFNFEAEEEGELGFSRGEFIHVLDSSNANWWEGACNGETGMFPSNHVAPVN	18	NA	-1.28685	0.0662164	-0.00739779	0.00672905
1	Abundance	KYVQALFNFEAEEEGELGFSRGEFILLMENSNPNWWKGSCNGETGMFPSNYVAHVD	19	NA	-0.362862	0.0393523	0.0865003	0.00399907
1	Abundance	KYVQALFNFEAEEEGELGFSRGEFILLMESSNPNWWEGSCHGQTGMFPRSHVAPVD	19	NA	-1.28883	0.223419	-0.007599	0.0227043
1	Abundance	KYVQALFNFEAEEEGELGFSRGEFILVLENSDANWWKGSCHGQTGMFPSSHVAHVD	19	NA	-0.1554	0.078173	0.107583	0.00794411
1	Abundance	KYVQALFNFEAEEEGELGFSRGDLIHVMESSDPNWWEGACHGQIGLFPRSHVTPLN	16	NA	-0.52744	0.101934	0.0697755	0.0103588
1	Abundance	KYVQALFNFEAEEEGELGFSRGDLILVLENSDPNWWEGSCNGEIGLFPSSYVAHVN	21	NA	-0.211308	0.117013	0.101901	0.0118912
1	Abundance	KYVQALFNFEAEEEGELGFSRGDFIHVLESSNANWWEGSCHGEIGLFPRSYVAPVN	19	NA	-1.2951	0.125264	-0.00823553	0.0127296
1	Abundance	KYVQALFNFEAEEEGELGFSRGDFILLMESSDPNWWKGSCHGEIGMFPRNHVAPLN	17	NA	-0.203014	0.097036	0.102744	0.00986101
1	Abundance	KYVQALFNFEAEEEGELGFSRGDFILLMDNSNANWWEGACHGQTGMFPRNYVAHLN	15	NA	-1.46601	0.0889203	-0.0256039	0.00903627
1	Abundance	KYVQALFNFEAEEEGELGFSRGDFILLMDSSDANWWKGACNGEIGMFPRNYVAPVN	15	NA	-1.38979	0.240564	-0.0178582	0.0244466
1	Abundance	KYVQALFNFEAEEEGELGFSRGDFILLLENSDPNWWKGSCNGEIGLFPSNYVAHVD	20	NA	0.0320103	0.0378702	0.126628	0.00384845
1	Abundance	KYVQALFNFEAEEEGELGFSRGDFILLLENSDANWWEGSCNGQIGMFPRSHVTHLD	21	NA	-0.811223	0.0661816	0.0409368	0.00672551
1	Abundance	KYVQALFNFEAEEEGELGFSRGDFILLLDNSNPNWWKGSCHGQTGLFPRNYVAPVN	14	NA	-0.810994	0.15023	0.0409601	0.0152667
1	Abundance	KYVQALFNFEAEEEGELGFSRGDFILVMDNSNPNWWKGACNGQIGMFPSNHVTHLD	16	NA	0.0766314	0.0395059	0.131163	0.00401467
1	Abundance	KYVQALFNFEAEEEGELGFSRGDFILVMDNSDPNWWKGACNGQTGMFPRNHVAHLD	14	NA	-0.531906	0.0810461	0.0693217	0.00823608
1	Abundance	KYVQALFNFEAEEEGELGFSRGDFILVMDSSNANWWEGSCHGEIGLFPRSHVAHLD	22	NA	-0.859488	0.158602	0.0360321	0.0161174
1	Abundance	KYVQALFNFEAEEEGELGFRQGELIHVMDSSNPNWWKGSCNGQIGLFPRNYVAHLN	18	NA	-1.10274	0.0661898	0.0113127	0.00672635
1	Abundance	KYVQALFNFEAEEEGELGFRQGELILLMENSDPNWWKGSCHGQIGMFPRNHVAHLN	18	NA	-1.51051	0.323636	-0.0301265	0.0328886
1	Abundance	KYVQALFNFEAEEEGELGFRQGEFIHLLDNSDANWWEGACHGETGMFPRNYVTPLN	14	NA	-1.04528	0.0671257	0.0171519	0.00682146
1	Abundance	KYVQALFNFEAEEEGELGFRQGDLIHLLESSNPNWWEGACNGEIGLFPSSHVAHLD	25	NA	-1.01454	0.142649	0.0202749	0.0144963
1	Abundance	KYVQALFNFEAEEEGELGFRQGDLIHVMENSNANWWKGSCHGQTGLFPRSHVTPVN	15	NA	-0.930791	0.0466952	0.0287861	0.00474527
1	Abundance	KYVQALFNFEAEEEGELGFRQGDLIHVMENSNANWWKGSCHGQTGLFPRSHVTPVD	16	NA	-1.01617	0.180338	0.02011	0.0183264
1	Abundance	KYVQALFNFEAEEEGELGFRQGDLIHVMESSDPNWWKGSCHGQTGLFPRNYVTPLN	13	NA	-0.176827	0.102769	0.105406	0.0104436
1	Abundance	KYVQALFNFEAEEEGELGFRQGDLIHVMESSDPNWWKGSCHGQTGLFPRNYVTPLD	14	NA	-0.154991	0.0373712	0.107625	0.00379774
1	Abundance	KYVQALFNFEAEEEGELGFRQGDLIHVMESSDPNWWKGSCHGQTGLFPRNYVTPVD	13	NA	-0.0374775	0.108217	0.119567	0.0109973
1	Abundance	KYVQALFNFEAEEEGELGFRQGDLILLLDNSDPNWWKGSCNGQIGLFPRSHVAPVD	19	NA	0.100848	0.0713138	0.133623	0.00724706
1	Abundance	KYVQALFNFEAEEEGELGFRQGDFIHLMDNSNPNWWEGACHGQTGLFPSNYVTPVN	12	NA	-0.831227	0.082752	0.038904	0.00840943
1	Abundance	KYVQALFNFEAEEEGELGFRQGDFILLLDSSNPNWWEGACNGQIGMFPSNHVTHVD	19	NA	0.0384686	0.093209	0.127284	0.0094721
1	Abundance	KYVQALFNFEAEEEGELGFRQGDFILVMENSDPNWWEGACHGEIGMFPRNHVTHLD	16	NA	-1.1841	0.24863	0.0030442	0.0252663
1	Abundance	KYVQALFNFEAEEEGELGFRQGDFILVMDSSDANWWKGSCNGETGLFPSNYVAHVN	17	NA	-0.188873	0.0629687	0.104181	0.00639902
1	Abundance	KYVQALFNFEAEEEGELGFRQGDFILVLDNSDPNWWKGACHGQTGMFPSSYVTHVD	13	NA	-0.0204239	0.0766379	0.1213	0.00778811
1	Abundance	KYVQALFNFEAEEEGELGFRRGELILLLDNSNANWWEGSCHGEIGLFPSSYVAPLD	23	NA	-0.499183	0.12798	0.072647	0.0130056
1	Abundance	KYVQALFNFEAEEEGELGFRRGELILLLDSSNANWWKGSCNGQIGMFPRNHVAHLD	22	NA	-0.282831	0.102632	0.0946332	0.0104297
1	Abundance	KYVQALFNFEAEEEGELGFRRGEFIHVMDNSNPNWWKGACHGQTGLFPRSHVAHVD	14	NA	-1.31385	0.480165	-0.0101412	0.0487954
1	Abundance	KYVQALFNFEAEEEGELGFRRGEFILLLENSDANWWKGACHGQIGLFPSNHVAHVN	18	NA	-0.435394	0.106479	0.0791294	0.0108206
1	Abundance	KYVQALFNFEAEEEGELGFRRGEFILVLENSDPNWWKGACHGEIGLFPSNHVTPLD	17	NA	-0.0844701	0.0417707	0.114791	0.00424483
1	Abundance	KYVQALFNFEAEEEGELGFRRGEFILVLDSSDANWWKGSCNGQTGMFPRNHVTPVN	14	NA	-0.107457	0.124643	0.112455	0.0126665
1	Abundance	KYVQALFNFEAEEEGELGFRRGDLIHLLESSDANWWKGSCNGETGLFPRSYVAPVN	18	NA	-0.526395	0.0420543	0.0698817	0.00427365
1	Abundance	KYVQALFNFEAEEEGELGFRRGDLIHVLDNSNANWWKGSCNGETGMFPSSYVTHLD	18	NA	-0.0436843	0.0745099	0.118936	0.00757185
1	Abundance	KYVQALFNFEAEEEGELGFRRGDLILVLENSDPNWWKGACHGQIGLFPSNYVAHLN	16	NA	-0.127918	0.069344	0.110376	0.00704689
1	Abundance	KYVQALFNFEAEEEGELGFRRGDLILVLENSDPNWWEGSCNGEIGLFPSSYVAHVN	20	NA	-0.205416	0.0574187	0.1025	0.00583502
1	Abundance	KYVQALFNFEAEEEGELGFRRGDFIHLLDSSDANWWEGSCNGEIGLFPSSHVAPLN	21	NA	-0.286987	0.0513373	0.0942108	0.005217
1	Abundance	KYVQALFNFEAEEEGELGFRRGDFIHVLENSNANWWKGSCHGQIGLFPRSHVTPLN	16	NA	-0.428343	0.044763	0.079846	0.00454891
1	Abundance	KYVQALFNFEAEEEGELGFRRGDFIHVLDNSDANWWEGACHGEIGLFPRSYVAHLN	16	NA	-1.11409	0.0876311	0.010159	0.00890526
1	Abundance	KYVQALFNFEAEEEGELGFRRGDFILVMENSNANWWKGSCHGEIGLFPSSHVAHVD	20	NA	-0.464303	0.0405817	0.0761916	0.004124
1	Abundance	KYVQALFNFEAEEEGELGFRRGDFILVMENSNANWWEGSCHGEIGLFPRSYVTHLN	18	NA	-1.42625	0.0772289	-0.0215636	0.00784817
1	Abundance	KYVQALFNFEAEEEGELGFRRGDFILVMESSNPNWWKGACHGEIGMFPSSHVTPLN	16	NA	-1.10352	0.0987195	0.0112328	0.0100321
1	Abundance	KYVQALFNFEAEEDGELSFSQGELILLMESSDPNWWKGSCHGETGLFPRSHVAHLD	23	NA	-1.3879	0.336866	-0.0176664	0.034233
1	Abundance	KYVQALFNFEAEEDGELSFSQGELILLMDSSDANWWKGSCNGQTGMFPSNHVAPLD	21	NA	0.0503546	0.0596086	0.128492	0.00605756
1	Abundance	KYVQALFNFEAEEDGELSFSQGELILVMDNSNPNWWKGACHGEIGLFPRSYVAPLD	19	NA	-0.216289	0.0771207	0.101395	0.00783718
1	Abundance	KYVQALFNFEAEEDGELSFSQGELILVMDSSDANWWEGACHGQIGLFPRNHVAPVD	19	NA	-0.370401	0.0410884	0.0857341	0.00417549
1	Abundance	KYVQALFNFEAEEDGELSFSQGELILVLDSSDPNWWKGACNGQIGMFPSSHVTPLD	20	NA	0.128568	0.0465341	0.13644	0.0047289
1	Abundance	KYVQALFNFEAEEDGELSFSQGEFIHLLDSSNPNWWEGACHGQIGMFPSNYVTHLD	19	NA	-0.571821	0.129721	0.0652654	0.0131826
1	Abundance	KYVQALFNFEAEEDGELSFSQGEFIHVMESSDANWWEGSCNGQIGMFPRSYVAPVD	19	NA	-1.03405	0.198176	0.0182924	0.0201391
1	Abundance	KYVQALFNFEAEEDGELSFSQGEFIHVMDNSNANWWEGACHGQTGMFPSSHVTHLD	18	NA	-0.769634	0.171798	0.0451632	0.0174585
1	Abundance	KYVQALFNFEAEEDGELSFSQGDLIHVLDSSNANWWEGACNGQIGLFPSSHVAPVD	22	NA	0.245647	0.0777455	0.148338	0.00790066
1	Abundance	KYVQALFNFEAEEDGELSFSQGDLILLMESSDANWWEGSCNGQTGMFPSNHVAPLD	22	NA	-0.655257	0.10563	0.0567865	0.0107344
1	Abundance	KYVQALFNFEAEEDGELSFSQGDFIHLLDSSNANWWEGSCNGQTGMFPRNYVTHLN	18	NA	-0.905417	0.108072	0.0313647	0.0109825
1	Abundance	KYVQALFNFEAEEDGELSFSQGDFIHVMDNSNPNWWEGSCHGQTGMFPRNHVTHVD	14	NA	-0.716229	0.0399649	0.0505903	0.00406132
1	Abundance	KYVQALFNFEAEEDGELSFSQGDFILLLDSSNPNWWKGACNGEIGLFPRNHVAHLN	21	NA	-1.28546	0.0560404	-0.00725656	0.00569495
1	Abundance	KYVQALFNFEAEEDGELSFSQGDFILLLDSSNPNWWKGACNGEIGLFPRNHVAHLD	22	NA	-1.43358	0.489545	-0.0223088	0.0497486
1	Abundance	KYVQALFNFEAEEDGELSFSQGDFILVMDNSDANWWKGSCHGQTGMFPSNHVTPLN	14	NA	0.0989337	0.0433249	0.133429	0.00440277
1	Abundance	KYVQALFNFEAEEDGELSFSQGDFILVLESSNANWWKGSCHGETGMFPRSYVAPLD	20	NA	-0.0766329	0.0435452	0.115587	0.00442516
1	Abundance	KYVQALFNFEAEEDGELSFSRGEFIHLLENSNPNWWEGACHGQTGMFPRSHVAPLD	18	NA	-1.06747	0.209895	0.014896	0.02133
1	Abundance	KYVQALFNFEAEEDGELSFSRGEFIHLLENSNANWWEGACHGETGMFPRNYVAHLD	19	NA	-1.22531	0.0935053	-0.00114319	0.00950221
1	Abundance	KYVQALFNFEAEEDGELSFSRGEFILVLENSDANWWKGSCHGQTGMFPSSHVAHVD	19	NA	0.195793	0.0522769	0.143272	0.0053125
1	Abundance	KYVQALFNFEAEEDGELSFSRGDLILVMENSDANWWKGACNGQTGMFPSSHVAHLD	19	NA	-0.215703	0.119096	0.101455	0.0121028
1	Abundance	KYVQALFNFEAEEDGELSFSRGDLILVLESSDPNWWKGSCHGEIGLFPRNHVTPVD	18	NA	-0.0073403	0.091088	0.122629	0.00925656
1	Abundance	KYVQALFNFEAEEDGELSFSRGDFIHLLDSSNPNWWEGSCHGQIGMFPSNYVTPLN	16	NA	0.0082524	0.0642192	0.124214	0.00652609
1	Abundance	KYVQALFNFEAEEDGELSFSRGDFIHVLESSDANWWKGACHGQIGMFPSSYVAPVD	16	NA	0.0251974	0.119467	0.125936	0.0121405
1	Abundance	KYVQALFNFEAEEDGELSFSRGDFILVMESSDANWWKGACHGQIGLFPRNHVTPVN	14	NA	-0.705464	0.0898229	0.0516843	0.00912799
1	Abundance	KYVQALFNFEAEEDGELSFRQGELIHLLDSSNPNWWKGSCHGETGLFPSNHVTHVD	20	NA	0.336846	0.0824023	0.157606	0.00837389
1	Abundance	KYVQALFNFEAEEDGELSFRQGELILVMDNSNPNWWEGACHGETGLFPRSHVTHLN	18	NA	-0.456517	0.0925476	0.0769828	0.00940489
1	Abundance	KYVQALFNFEAEEDGELSFRQGDLIHLMENSDANWWEGSCHGEIGLFPRNHVAHLD	21	NA	-1.20369	0.125148	0.00105305	0.0127178
1	Abundance	KYVQALFNFEAEEDGELSFRQGDLIHLLESSNANWWKGSCHGETGLFPRSHVTPVN	19	NA	-0.92244	0.113779	0.0296347	0.0115624
1	Abundance	KYVQALFNFEAEEDGELSFRQGDFIHVLDSSDPNWWEGACHGQTGMFPRSYVAPLN	13	NA	-0.143139	0.106434	0.108829	0.0108161
1	Abundance	KYVQALFNFEAEEDGELSFRRGELILVMENSNANWWEGSCHGQTGMFPSSYVAPLN	18	NA	-0.723454	0.163725	0.0498562	0.0166381
1	Abundance	KYVQALFNFEAEEDGELSFRRGDFIHVLENSNANWWEGACHGQIGMFPSSHVAHVD	18	NA	-1.31619	0.241964	-0.0103795	0.0245889
1	Abundance	KYVQALFNFEAEEDGELSFRRGDFILLLESSDANWWKGACNGEIGLFPSNYVAPVN	18	NA	-0.3513	0.117202	0.0876752	0.0119104
1	Abundance	KYVQALFNFEAEEDGELSFRRGDFILVMESSNPNWWEGACNGEIGMFPRSYVTPLD	17	NA	-0.90695	0.159305	0.0312089	0.0161889
1	Abundance	KYVQALFNFEAEEDGELGFSQGELIHLMDNSDANWWKGSCNGQIGLFPRSYVTPVN	16	NA	-0.916537	0.0544583	0.0302346	0.00553417
1	Abundance	KYVQALFNFEAEEDGELGFSQGELILVMDNSDANWWEGSCHGQIGMFPRSHVAHLD	20	NA	-0.824088	0.0506632	0.0396295	0.0051485
1	Abundance	KYVQALFNFEAEEDGELGFSQGEFIHLMENSDPNWWKGACNGETGMFPSSYVAPVN	15	NA	-1.07224	0.0550575	0.0144116	0.00559506
1	Abundance	KYVQALFNFEAEEDGELGFSQGEFIHLLESSDPNWWKGACHGEIGLFPRSHVTHLD	20	NA	-0.800204	0.0422652	0.0420567	0.00429508
1	Abundance	KYVQALFNFEAEEDGELGFSQGEFIHLLDNSNANWWKGACNGETGLFPRNHVAHLD	20	NA	-1.20491	0.0547882	0.000929833	0.0055677
1	Abundance	KYVQALFNFEAEEDGELGFSQGEFIHLLDNSDPNWWKGACNGETGMFPRNHVAHLD	17	NA	-0.917237	0.15981	0.0301635	0.0162402
1	Abundance	KYVQALFNFEAEEDGELGFSQGEFIHLLDNSDPNWWKGSCHGEIGLFPSNHVAHVN	18	NA	-0.644862	0.147977	0.0578428	0.0150377
1	Abundance	KYVQALFNFEAEEDGELGFSQGEFIHVLDNSNANWWEGACHGQIGMFPRSHVAPLD	18	NA	-1.11663	0.0913807	0.009901	0.0092863
1	Abundance	KYVQALFNFEAEEDGELGFSQGEFIHVLDSSNANWWKGACNGQIGMFPRSYVTPLN	16	NA	-0.423198	0.0892779	0.0803688	0.00907261
1	Abundance	KYVQALFNFEAEEDGELGFSQGEFILLMESSNPNWWEGSCHGQIGLFPRSHVAPVD	21	NA	-0.999495	0.206852	0.0218043	0.0210208
1	Abundance	KYVQALFNFEAEEDGELGFSQGEFILLMESSNANWWEGSCNGQIGLFPSSYVAHVN	23	NA	-1.48658	0.270462	-0.0276941	0.027485
1	Abundance	KYVQALFNFEAEEDGELGFSQGEFILLLDNSDANWWKGSCHGQTGLFPSSHVTPLD	19	NA	-0.0695043	0.0878449	0.116312	0.00892698
1	Abundance	KYVQALFNFEAEEDGELGFSQGEFILVLESSDPNWWEGACNGQIGMFPRSHVTPLN	18	NA	-0.19322	0.108549	0.10374	0.0110309
1	Abundance	KYVQALFNFEAEEDGELGFSQGEFILVLDNSDANWWEGSCNGQTGMFPSSYVTPVD	17	NA	0.0415243	0.0748357	0.127595	0.00760497
1	Abundance	KYVQALFNFEAEEDGELGFSQGDLIHVMENSDANWWEGACHGQIGLFPSNHVTHLN	17	NA	-1.28072	0.245625	-0.00677469	0.024961
1	Abundance	KYVQALFNFEAEEDGELGFSQGDLIHVMENSDANWWEGACHGQIGLFPSNHVTHLD	18	NA	-0.837746	0.149329	0.0382415	0.0151751
1	Abundance	KYVQALFNFEAEEDGELGFSQGDLIHVMENSDANWWEGACHGQIGLFPSNHVTHVN	16	NA	-1.2821	0.173954	-0.00691477	0.0176775
1	Abundance	KYVQALFNFEAEEDGELGFSQGDLIHVMENSDANWWEGACHGQIGLFPSNHVTHVD	17	NA	-1.02083	0.0376462	0.0196359	0.00382569
1	Abundance	KYVQALFNFEAEEDGELGFSQGDLIHVMENSDANWWEGACHGQIGLFPSNHVTPLN	16	NA	-1.21503	0.249166	-9.90771e-05	0.0253208
1	Abundance	KYVQALFNFEAEEDGELGFSQGDLIHVMENSDANWWEGACHGQIGLFPSNHVAHVD	18	NA	-0.978718	0.191822	0.0239157	0.0194933
1	Abundance	KYVQALFNFEAEEDGELGFSQGDLIHVMENSDANWWEGACHGQIGLFPSNHVAPLD	18	NA	-1.03662	0.268066	0.0180313	0.0272415
1	Abundance	KYVQALFNFEAEEDGELGFSQGDLILLLDNSNANWWEGSCNGETGMFPRNYVTHLD	20	NA	-0.417864	0.131896	0.0809108	0.0134036
1	Abundance	KYVQALFNFEAEEDGELGFSQGDLILLLDNSDPNWWKGACHGQTGLFPSSHVTHLD	18	NA	0.0781469	0.0523761	0.131317	0.00532257
1	Abundance	KYVQALFNFEAEEDGELGFSQGDFIHLMESSNANWWKGACNGQIGLFPRSHVTPLN	18	NA	-1.41502	0.113672	-0.0204218	0.0115516
1	Abundance	KYVQALFNFEAEEDGELGFSQGDFIHLLDNSNPNWWEGACHGETGLFPRSHVAHLN	18	NA	-1.33011	0.243112	-0.0117938	0.0247056
1	Abundance	KYVQALFNFEAEEDGELGFSQGDFILLMENSNANWWKGSCHGEIGMFPRSHVAPLD	20	NA	-1.09475	0.0513189	0.0121239	0.00521514
1	Abundance	KYVQALFNFEAEEDGELGFSQGDFILLLDSSDPNWWKGACHGQTGMFPSSHVTPVD	15	NA	-0.0813448	0.100777	0.115109	0.0102412
1	Abundance	KYVQALFNFEAEEDGELGFSQGDFILVMENSDPNWWEGSCHGQIGLFPSSYVTPLD	17	NA	-0.181965	0.039393	0.104883	0.0040032
1	Abundance	KYVQALFNFEAEEDGELGFSQGDFILVMDNSNANWWKGACHGQIGLFPSNYVTHLN	15	NA	-0.400516	0.0508816	0.0826737	0.00517069
1	Abundance	KYVQALFNFEAEEDGELGFSRGELIHLLENSDANWWKGSCNGETGLFPRSHVAHVD	21	NA	-1.00261	0.130177	0.0214875	0.0132289
1	Abundance	KYVQALFNFEAEEDGELGFSRGELIHLLDNSDANWWEGACHGQTGMFPRSHVTPLD	16	NA	-0.64202	0.151605	0.0581316	0.0154065
1	Abundance	KYVQALFNFEAEEDGELGFSRGELILLMDSSDANWWKGSCHGEIGLFPSNYVAPVN	18	NA	0.00493069	0.0679853	0.123876	0.00690881
1	Abundance	KYVQALFNFEAEEDGELGFSRGELILVMENSNANWWKGACNGETGLFPRNHVTPLD	18	NA	-1.26033	0.0661059	-0.0047021	0.00671782
1	Abundance	KYVQALFNFEAEEDGELGFSRGELILVMENSDPNWWKGACHGQTGMFPSNHVTHLD	15	NA	-0.311329	0.0505757	0.0917371	0.00513961
1	Abundance	KYVQALFNFEAEEDGELGFSRGELILVLENSNPNWWKGACNGETGLFPRNHVTHVD	18	NA	-1.21487	0.079628	-8.26534e-05	0.00809197
1	Abundance	KYVQALFNFEAEEDGELGFSRGELILVLESSNPNWWKGACHGQIGMFPRNHVTHLD	18	NA	-0.313504	0.0916211	0.0915161	0.00931073
1	Abundance	KYVQALFNFEAEEDGELGFSRGEFIHLLENSDANWWKGACHGETGLFPRNHVAPLN	16	NA	-1.15117	0.203639	0.00639106	0.0206942
1	Abundance	KYVQALFNFEAEEDGELGFSRGEFIHLLENSDANWWKGACHGETGLFPRNHVAPLD	17	NA	-1.33149	0.0440243	-0.0119341	0.00447384
1	Abundance	KYVQALFNFEAEEDGELGFSRGEFIHLLENSDANWWKGACHGETGLFPRNHVAPVD	16	NA	-1.02274	0.221546	0.0194421	0.022514
1	Abundance	KYVQALFNFEAEEDGELGFSRGEFILLMESSNPNWWEGSCHGQTGMFPRSHVAPVD	18	NA	-1.39024	0.240691	-0.0179041	0.0244596
1	Abundance	KYVQALFNFEAEEDGELGFSRGEFILLLDNSDANWWKGACHGETGLFPRNYVTPVD	14	NA	-0.893659	0.161122	0.0325595	0.0163736
1	Abundance	KYVQALFNFEAEEDGELGFSRGDLIHLMENSNANWWEGACNGQIGLFPSSHVAHLN	21	NA	-1.35248	0.0598573	-0.014067	0.00608283
1	Abundance	KYVQALFNFEAEEDGELGFSRGDLIHLMENSNANWWEGACNGQIGLFPSSHVAHLD	22	NA	-1.39065	0.330279	-0.0179458	0.0335637
1	Abundance	KYVQALFNFEAEEDGELGFSRGDLIHVMESSDPNWWKGACHGQTGLFPRNHVAHLD	15	NA	-0.742039	0.161742	0.0479674	0.0164366
1	Abundance	KYVQALFNFEAEEDGELGFSRGDLILLLDNSNANWWEGSCNGQIGLFPSSYVTHVD	21	NA	-0.317599	0.133805	0.0911	0.0135976
1	Abundance	KYVQALFNFEAEEDGELGFSRGDLILLLDSSNANWWKGSCHGEIGLFPSSHVAPLD	23	NA	-0.421903	0.115674	0.0805003	0.011755
1	Abundance	KYVQALFNFEAEEDGELGFSRGDFIHVMENSNPNWWKGACHGQIGLFPRSYVTHLD	14	NA	-1.24887	0.276775	-0.00353737	0.0281265
1	Abundance	KYVQALFNFEAEEDGELGFSRGDFIHVMDNSNANWWKGACHGQTGLFPSNHVAPLD	14	NA	-1.15653	0.190968	0.00584571	0.0194065
1	Abundance	KYVQALFNFEAEEDGELGFSRGDFILLMDSSDANWWKGSCHGETGLFPSSYVAPLN	17	NA	-0.184545	0.0720305	0.104621	0.0073199
1	Abundance	KYVQALFNFEAEEDGELGFSRGDFILLLDNSNPNWWKGSCHGQTGLFPRNYVAPVN	13	NA	-0.935571	0.146635	0.0283004	0.0149013
1	Abundance	KYVQALFNFEAEEDGELGFRQGELIHVMDSSDPNWWKGACNGETGLFPRSYVTHLD	16	NA	-0.261473	0.120538	0.0968036	0.0122493
1	Abundance	KYVQALFNFEAEEDGELGFRQGELIHVLDNSDANWWEGACHGETGMFPSSHVAHLN	18	NA	-0.721276	0.0906172	0.0500774	0.00920871
1	Abundance	KYVQALFNFEAEEDGELGFRQGELILVLDNSNANWWEGSCNGQIGMFPRSHVTHVD	20	NA	-0.249061	0.040282	0.0980649	0.00409354
1	Abundance	KYVQALFNFEAEEDGELGFRQGEFIHLLENSDPNWWKGSCNGEIGLFPRSHVAPLD	20	NA	-0.699041	0.113017	0.052337	0.0114851
1	Abundance	KYVQALFNFEAEEDGELGFRQGEFIHVLDNSDANWWEGACHGQIGMFPRSHVAPLD	16	NA	-0.840588	0.154455	0.0379527	0.015696
1	Abundance	KYVQALFNFEAEEDGELGFRQGEFILLMESSDPNWWEGSCHGQIGLFPRSYVTHVD	18	NA	-1.20478	0.157475	0.000942369	0.0160029
1	Abundance	KYVQALFNFEAEEDGELGFRQGDLIHVMDNSDPNWWEGACNGEIGLFPSNHVAHLN	17	NA	-0.298078	0.0526622	0.0930837	0.00535164
1	Abundance	KYVQALFNFEAEEDGELGFRQGDLIHVLDNSNANWWKGACHGETGMFPRSYVTPVD	13	NA	-0.258122	0.125737	0.0971441	0.0127776
1	Abundance	KYVQALFNFEAEEDGELGFRQGDFIHLLESSDANWWKGACHGETGMFPSNYVTHLD	16	NA	-0.496617	0.138476	0.0729078	0.0140722
1	Abundance	KYVQALFNFEAEEDGELGFRQGDFILLLESSNPNWWEGSCHGETGMFPSSYVAPLD	20	NA	-0.0649793	0.0397114	0.116772	0.00403556
1	Abundance	KYVQALFNFEAEEDGELGFRQGDFILLLDSSNPNWWEGACNGQIGMFPSNHVTHVD	18	NA	-0.0240534	0.0815694	0.120931	0.00828925
1	Abundance	KYVQALFNFEAEEDGELGFRRGELIHLMENSNANWWEGACHGETGLFPRNHVAHLN	18	NA	-1.19495	0.141255	0.00194142	0.0143546
1	Abundance	KYVQALFNFEAEEDGELGFRRGELILLLENSNPNWWEGSCHGEIGLFPRSYVTHLD	21	NA	-1.47311	0.455444	-0.0263253	0.0462832
1	Abundance	KYVQALFNFEAEEDGELGFRRGEFIHLMDSSNANWWKGACNGQIGMFPRNYVTPLD	14	NA	-1.13898	0.0771529	0.00762912	0.00784045
1	Abundance	KYVQALFNFEAEEDGELGFRRGDLIHLMESSDANWWEGSCHGQTGMFPSSYVTHLN	16	NA	-0.76003	0.064633	0.0461392	0.00656814
1	Abundance	KYVQALFNFEAEEDGELGFRRGDLILVMESSNANWWEGSCNGETGMFPSNHVTHVD	19	NA	-0.913464	0.057611	0.0305469	0.00585455
1	Abundance	KYVQALFNFEAEEDGELGFRRGDLILVMDNSNANWWKGSCNGETGMFPSSHVAHLN	18	NA	-0.0550197	0.0375991	0.117784	0.0038209
1	Abundance	KYVQALFNFEAEEDGELGFRRGDLILVMDNSNANWWKGSCNGETGMFPSSHVAHLD	19	NA	-0.00989183	0.0745286	0.12237	0.00757376
1	Abundance	KYVQALFNFEAEEDGELGFRRGDLILVLENSDPNWWEGSCNGEIGLFPSSYVAHVN	19	NA	-0.0162467	0.0966575	0.121724	0.00982254
1	Abundance	KYVQALFNFEAEEDGELGFRRGDLILVLDNSNPNWWKGSCHGEIGMFPRSYVTPLD	15	NA	-0.0031557	0.0856697	0.123054	0.00870593
1	Abundance	KYVQALFNFEAEEDGELGFRRGDFILVLDSSNPNWWEGACNGEIGMFPSNHVTHVD	17	NA	-0.0287876	0.0405443	0.12045	0.0041202
1	Abundance	KYVQALFNFDPQEEGELSFSQGELIHLMENSNANWWKGACNGEIGLFPRSHVTHVD	20	NA	-1.15021	0.182634	0.00648793	0.0185596
1	Abundance	KYVQALFNFDPQEEGELSFSQGELIHVMDNSNANWWKGSCNGQIGMFPSSYVAPVN	16	NA	-0.685488	0.0493488	0.0537143	0.00501493
1	Abundance	KYVQALFNFDPQEEGELSFSQGELIHVLENSDPNWWKGACNGEIGLFPSSHVTHLD	20	NA	-0.204163	0.0415369	0.102628	0.00422107
1	Abundance	KYVQALFNFDPQEEGELSFSQGELIHVLDNSDPNWWKGSCHGQTGMFPSNHVAHLD	16	NA	-0.224881	0.0771114	0.100522	0.00783623
1	Abundance	KYVQALFNFDPQEEGELSFSQGELILLMENSNANWWKGACNGQTGMFPSSYVTHVD	18	NA	-0.787202	0.234489	0.0433779	0.0238293
1	Abundance	KYVQALFNFDPQEEGELSFSQGELILLMESSDPNWWKGSCHGETGLFPRSHVAHLD	21	NA	-1.39368	0.273644	-0.0182535	0.0278082
1	Abundance	KYVQALFNFDPQEEGELSFSQGELILLMDNSNANWWEGSCNGEIGMFPRSYVAPLD	21	NA	-1.12305	0.0914514	0.00924811	0.00929349
1	Abundance	KYVQALFNFDPQEEGELSFSQGELILLMDSSNANWWEGSCNGEIGMFPRNYVAHVD	21	NA	-1.252	0.0491244	-0.00385588	0.00499213
1	Abundance	KYVQALFNFDPQEEGELSFSQGELILLLENSDANWWKGSCHGETGMFPRSHVAPVD	19	NA	-0.440636	0.0901293	0.0785967	0.00915914
1	Abundance	KYVQALFNFDPQEEGELSFSQGELILLLDNSNANWWEGSCNGQIGMFPSSYVTHVD	21	NA	-0.380076	0.088391	0.0847509	0.00898248
1	Abundance	KYVQALFNFDPQEEGELSFSQGELILLLDSSDANWWEGSCHGQIGMFPRNHVTPVN	17	NA	-0.803799	0.215036	0.0416913	0.0218524
1	Abundance	KYVQALFNFDPQEEGELSFSQGELILVMESSDANWWKGSCNGQTGMFPRSYVAPVD	17	NA	0.209139	0.0909935	0.144628	0.00924696
1	Abundance	KYVQALFNFDPQEEGELSFSQGELILVLDNSDANWWEGSCNGETGMFPRNYVAPVN	16	NA	-0.932124	0.0879983	0.0286506	0.00894258
1	Abundance	KYVQALFNFDPQEEGELSFSQGEFIHLMDNSNPNWWEGSCHGQTGLFPSSYVTHVD	16	NA	-1.15518	0.162754	0.00598285	0.0165394
1	Abundance	KYVQALFNFDPQEEGELSFSQGEFIHLLENSDANWWKGACHGQIGLFPRSYVAPLN	16	NA	-1.37444	0.0622545	-0.0162986	0.00632644
1	Abundance	KYVQALFNFDPQEEGELSFSQGEFIHLLENSDANWWKGACHGQIGLFPRSYVAPLD	17	NA	-1.07585	0.210051	0.0140446	0.0213458
1	Abundance	KYVQALFNFDPQEEGELSFSQGEFIHLLDSSNPNWWEGACHGQTGMFPSSYVTPVD	15	NA	-0.209213	0.0399894	0.102114	0.00406381
1	Abundance	KYVQALFNFDPQEEGELSFSQGEFIHVMESSNPNWWEGSCHGQIGMFPRNYVAHVD	16	NA	-1.19945	0.0569738	0.00148457	0.0057898
1	Abundance	KYVQALFNFDPQEEGELSFSQGEFIHVLENSDPNWWEGSCNGQTGMFPRNHVTHLD	16	NA	-1.06356	0.0633282	0.0152943	0.00643554
1	Abundance	KYVQALFNFDPQEEGELSFSQGEFIHVLDNSNPNWWKGACNGETGMFPSSHVTHVD	16	NA	-0.534447	0.130451	0.0690634	0.0132567
1	Abundance	KYVQALFNFDPQEEGELSFSQGEFIHVLDSSNANWWKGSCNGEIGLFPSSHVTPVD	20	NA	-0.479907	0.0861236	0.0746058	0.00875207
1	Abundance	KYVQALFNFDPQEEGELSFSQGEFIHVLDSSDPNWWEGACNGEIGLFPSNYVTHVD	17	NA	-0.244982	0.0427157	0.0984795	0.00434086
1	Abundance	KYVQALFNFDPQEEGELSFSQGEFILLMENSDANWWKGACNGQIGMFPSNHVAPLN	17	NA	-0.673496	0.0386384	0.054933	0.00392652
1	Abundance	KYVQALFNFDPQEEGELSFSQGEFILLMENSDANWWKGACNGQIGMFPSNHVAPLD	18	NA	-0.810745	0.0902961	0.0409855	0.00917608
1	Abundance	KYVQALFNFDPQEEGELSFSQGEFILLMDNSNPNWWEGSCHGQIGMFPSSYVAHVN	17	NA	-0.779006	0.0440148	0.0442108	0.00447288
1	Abundance	KYVQALFNFDPQEEGELSFSQGEFILLMDNSNPNWWEGSCHGQIGMFPSSYVAHVD	18	NA	-0.778767	0.161082	0.0442351	0.0163695
1	Abundance	KYVQALFNFDPQEEGELSFSQGEFILLMDNSDANWWKGSCNGQIGLFPRSHVAPVN	17	NA	-0.64586	0.128619	0.0577414	0.0130706
1	Abundance	KYVQALFNFDPQEEGELSFSQGEFILLMDSSDPNWWEGSCNGQTGLFPSSHVAHLN	20	NA	-0.361559	0.049653	0.0866327	0.00504585
1	Abundance	KYVQALFNFDPQEEGELSFSQGEFILLLENSNPNWWEGACHGQIGMFPSSHVTPVD	18	NA	-1.16535	0.255823	0.00494986	0.0259973
1	Abundance	KYVQALFNFDPQEEGELSFSQGEFILVMENSNANWWEGACHGETGLFPSNHVAPLD	19	NA	-1.15851	0.342531	0.00564474	0.0348087
1	Abundance	KYVQALFNFDPQEEGELSFSQGEFILVMDSSNANWWEGSCNGEIGLFPRSYVAHVD	21	NA	-1.13453	0.16566	0.008082	0.0168347
1	Abundance	KYVQALFNFDPQEEGELSFSQGEFILVLDNSDANWWEGACNGEIGMFPRSYVAHVD	18	NA	-0.498525	0.151956	0.0727139	0.0154421
1	Abundance	KYVQALFNFDPQEEGELSFSQGDLIHLMDNSNPNWWKGSCNGQIGMFPRNYVAPLD	15	NA	-0.310555	0.0483131	0.0918158	0.00490969
1	Abundance	KYVQALFNFDPQEEGELSFSQGDLIHLLDNSNPNWWKGSCHGETGLFPRSHVAPVD	17	NA	-0.102971	0.0658494	0.112911	0.00669176
1	Abundance	KYVQALFNFDPQEEGELSFSQGDLIHVLESSDANWWEGACHGQTGMFPSNHVAHVN	16	NA	-1.13208	0.107843	0.00833104	0.0109592
1	Abundance	KYVQALFNFDPQEEGELSFSQGDLIHVLDSSDANWWKGACNGQTGMFPRNHVAHLN	15	NA	-0.497118	0.112157	0.0728569	0.0113976
1	Abundance	KYVQALFNFDPQEEGELSFSQGDLIHVLDSSDANWWKGACNGQTGMFPRNHVAHLD	16	NA	-0.302592	0.074199	0.092625	0.00754026
1	Abundance	KYVQALFNFDPQEEGELSFSQGDLIHVLDSSDANWWKGACNGQTGMFPRNHVAHVN	14	NA	-0.249544	0.0365595	0.0980159	0.00371526
1	Abundance	KYVQALFNFDPQEEGELSFSQGDLIHVLDSSDANWWKGACNGQTGMFPRNHVAHVD	15	NA	-0.204426	0.0634434	0.102601	0.00644725
1	Abundance	KYVQALFNFDPQEEGELSFSQGDLIHVLDSSDANWWKGACNGQTGMFPRNHVAPLD	15	NA	-0.335592	0.0894351	0.0892714	0.00908859
1	Abundance	KYVQALFNFDPQEEGELSFSQGDLIHVLDSSDANWWKGACNGQTGMFPRNHVAPVN	13	NA	-0.455102	0.14604	0.0771266	0.0148409
1	Abundance	KYVQALFNFDPQEEGELSFSQGDLIHVLDSSDANWWKGACNGQTGMFPRNHVAPVD	14	NA	-0.107971	0.117057	0.112403	0.0118956
1	Abundance	KYVQALFNFDPQEEGELSFSQGDLIHVLDSSDANWWKGACNGQTGMFPRNYVAHLD	15	NA	-0.584689	0.152881	0.0639577	0.0155361
1	Abundance	KYVQALFNFDPQEEGELSFSQGDLIHVLDSSDANWWKGACNGQTGMFPRNYVAHVD	14	NA	-0.668389	0.153036	0.0554519	0.0155518
1	Abundance	KYVQALFNFDPQEEGELSFSQGDLILLMENSDANWWEGSCHGQTGLFPRSYVAHVD	18	NA	-0.669605	0.104078	0.0553284	0.0105766
1	Abundance	KYVQALFNFDPQEEGELSFSQGDLILLMESSDPNWWEGSCHGEIGMFPRSYVAPLN	18	NA	-0.756211	0.0424374	0.0465273	0.00431258
1	Abundance	KYVQALFNFDPQEEGELSFSQGDLILLMESSDPNWWEGSCHGEIGMFPRSYVAPLD	19	NA	-0.622632	0.119066	0.0601019	0.0120997
1	Abundance	KYVQALFNFDPQEEGELSFSQGDLILLLESSDPNWWKGACNGQTGLFPRNYVTPVN	14	NA	-0.168016	0.0394646	0.106301	0.00401048
1	Abundance	KYVQALFNFDPQEEGELSFSQGDLILLLDNSDPNWWKGACHGQTGLFPSSHVTHLD	17	NA	0.140662	0.0766551	0.137669	0.00778986
1	Abundance	KYVQALFNFDPQEEGELSFSQGDLILLLDNSDPNWWEGSCHGQTGLFPSNYVTHLN	16	NA	-0.0033717	0.0373767	0.123032	0.0037983
1	Abundance	KYVQALFNFDPQEEGELSFSQGDLILLLDNSDPNWWEGSCHGQTGLFPSNYVTHLD	17	NA	-0.0646062	0.0745148	0.11681	0.00757235
1	Abundance	KYVQALFNFDPQEEGELSFSQGDLILVMESSDANWWKGSCHGQIGMFPSSHVTPVD	17	NA	0.169829	0.0665917	0.140633	0.00676719
1	Abundance	KYVQALFNFDPQEEGELSFSQGDLILVMDNSNANWWEGACHGETGMFPRSHVAPLN	16	NA	-0.884448	0.169315	0.0334956	0.0172061
1	Abundance	KYVQALFNFDPQEEGELSFSQGDLILVMDNSDANWWEGACHGQIGMFPSSYVAHVD	16	NA	-0.160916	0.100369	0.107022	0.0101997
1	Abundance	KYVQALFNFDPQEEGELSFSQGDLILVLDNSNANWWEGACNGQTGMFPRSHVTPVD	16	NA	-0.428256	0.0679428	0.0798548	0.00690449
1	Abundance	KYVQALFNFDPQEEGELSFSQGDLILVLDSSDPNWWEGSCHGEIGLFPSNHVAPVD	19	NA	-0.047454	0.0788694	0.118553	0.00801488
1	Abundance	KYVQALFNFDPQEEGELSFSQGDFIHLMENSNANWWKGACHGQTGMFPRNYVTPLD	12	NA	-1.23641	0.0835264	-0.0022716	0.00848814
1	Abundance	KYVQALFNFDPQEEGELSFSQGDFIHLMESSNPNWWKGSCNGQTGMFPRNYVAHLN	15	NA	-0.935327	0.140755	0.0283252	0.0143038
1	Abundance	KYVQALFNFDPQEEGELSFSQGDFIHLMESSNPNWWKGSCNGQTGMFPRNYVAHLD	16	NA	-0.905755	0.112379	0.0313303	0.0114202
1	Abundance	KYVQALFNFDPQEEGELSFSQGDFIHLMESSNPNWWKGSCNGQTGMFPRNYVAHVN	14	NA	-0.951381	0.125017	0.0266937	0.0127045
1	Abundance	KYVQALFNFDPQEEGELSFSQGDFIHLMESSNPNWWKGSCNGQTGMFPRNYVAHVD	15	NA	-0.812399	0.0372195	0.0408173	0.00378233
1	Abundance	KYVQALFNFDPQEEGELSFSQGDFIHLMESSNPNWWKGSCNGQTGMFPRNYVAPLN	14	NA	-0.863438	0.163766	0.0356307	0.0166423
1	Abundance	KYVQALFNFDPQEEGELSFSQGDFIHLMESSNPNWWKGSCNGQTGMFPRNYVAPLD	15	NA	-0.714122	0.134613	0.0508044	0.0136797
1	Abundance	KYVQALFNFDPQEEGELSFSQGDFIHLMESSNPNWWKGSCNGQTGMFPRSYVAPLD	16	NA	-0.651115	0.149378	0.0572073	0.0151801
1	Abundance	KYVQALFNFDPQEEGELSFSQGDFIHLMESSNANWWKGACNGEIGLFPRSYVTPVD	17	NA	-1.2065	0.0560866	0.000767916	0.00569964
1	Abundance	KYVQALFNFDPQEEGELSFSQGDFIHLLESSNPNWWEGACNGEIGMFPSNHVAPLN	19	NA	-1.16443	0.0503206	0.00504316	0.00511369
1	Abundance	KYVQALFNFDPQEEGELSFSQGDFIHLLESSNPNWWEGACNGEIGMFPSNHVAPLD	20	NA	-1.28093	0.243779	-0.00679529	0.0247734
1	Abundance	KYVQALFNFDPQEEGELSFSQGDFIHVMENSDPNWWEGACHGETGLFPRSYVTPLN	12	NA	-1.0502	0.159921	0.0166513	0.0162515
1	Abundance	KYVQALFNFDPQEEGELSFSQGDFIHVMESSDANWWEGACNGQIGMFPRNHVAPLD	16	NA	-1.0673	0.047226	0.0149134	0.00479921
1	Abundance	KYVQALFNFDPQEEGELSFSQGDFIHVLESSNPNWWKGSCNGQTGMFPSNYVAPVD	15	NA	0.0828154	0.0442097	0.131791	0.00449269
1	Abundance	KYVQALFNFDPQEEGELSFSQGDFIHVLDSSNANWWEGSCHGEIGLFPSNHVAHLD	21	NA	-1.05512	0.0756279	0.016152	0.00768547
1	Abundance	KYVQALFNFDPQEEGELSFSQGDFILLMDSSDANWWKGACNGEIGMFPRNYVAPVN	14	NA	-1.02228	0.355682	0.0194883	0.0361452
1	Abundance	KYVQALFNFDPQEEGELSFSQGDFILLLENSNANWWKGACHGQIGLFPRNYVTHLN	16	NA	-1.02587	0.213404	0.0191241	0.0216866
1	Abundance	KYVQALFNFDPQEEGELSFSQGDFILLLDNSDPNWWEGACNGQIGLFPRSYVAHVN	16	NA	-0.265986	0.0393289	0.096345	0.00399668
1	Abundance	KYVQALFNFDPQEEGELSFSQGDFILLLDSSNPNWWKGACNGEIGLFPRNHVAHLN	19	NA	-1.11369	0.293602	0.010199	0.0298364
1	Abundance	KYVQALFNFDPQEEGELSFSQGDFILLLDSSNPNWWEGACNGQIGMFPSNHVTHVD	18	NA	-0.0704373	0.100791	0.116217	0.0102426
1	Abundance	KYVQALFNFDPQEEGELSFSQGDFILLLDSSNANWWKGACHGETGLFPRNYVTHLD	17	NA	-0.584906	0.153783	0.0639357	0.0156278
1	Abundance	KYVQALFNFDPQEEGELSFSQGDFILLLDSSNANWWKGACHGETGLFPRNYVTHVN	15	NA	-0.550779	0.0395248	0.0674038	0.00401659
1	Abundance	KYVQALFNFDPQEEGELSFSQGDFILLLDSSNANWWKGACHGETGLFPRNYVTHVD	16	NA	-0.327084	0.130756	0.0901361	0.0132877
1	Abundance	KYVQALFNFDPQEEGELSFSQGDFILLLDSSDPNWWEGACNGETGMFPRNHVAHVD	17	NA	-0.253478	0.0386581	0.0976161	0.00392852
1	Abundance	KYVQALFNFDPQEEGELSFSQGDFILVMESSNPNWWKGACHGEIGMFPSSHVTPLN	16	NA	-1.02008	0.199301	0.0197121	0.0202534
1	Abundance	KYVQALFNFDPQEEGELSFSQGDFILVLESSNPNWWKGSCHGETGMFPRSHVAHVN	17	NA	-0.211305	0.0439162	0.101902	0.00446286
1	Abundance	KYVQALFNFDPQEEGELSFSQGDFILVLESSNANWWKGSCHGETGMFPRSYVAPLD	18	NA	-0.238721	0.067822	0.0991157	0.00689222
1	Abundance	KYVQALFNFDPQEEGELSFSQGDFILVLESSDPNWWKGSCNGETGMFPSNHVTHLD	18	NA	-0.246924	0.0532039	0.0982821	0.00540669
1	Abundance	KYVQALFNFDPQEEGELSFSQGDFILVLESSDANWWKGACNGETGMFPRSYVTHLD	17	NA	0.0121332	0.100661	0.124608	0.0102294
1	Abundance	KYVQALFNFDPQEEGELSFSQGDFILVLESSDANWWKGSCNGQTGLFPSSYVTHLD	19	NA	0.0243536	0.050834	0.12585	0.00516586
1	Abundance	KYVQALFNFDPQEEGELSFSQGDFILVLDSSDANWWKGACNGETGLFPRSHVTHVD	17	NA	-0.0794904	0.106933	0.115297	0.0108668
1	Abundance	KYVQALFNFDPQEEGELSFSRGELIHLLDSSNPNWWKGSCHGQIGLFPRSHVTPLD	18	NA	-0.754639	0.12801	0.046687	0.0130087
1	Abundance	KYVQALFNFDPQEEGELSFSRGELIHVMESSNPNWWKGACNGQIGLFPSSYVAPLD	18	NA	-0.171175	0.0965572	0.10598	0.00981235
1	Abundance	KYVQALFNFDPQEEGELSFSRGELIHVMDNSDANWWKGACNGQIGLFPSSHVAHVD	17	NA	-0.407111	0.0504527	0.0820036	0.00512711
1	Abundance	KYVQALFNFDPQEEGELSFSRGELIHVLENSNPNWWKGSCHGQTGMFPRNYVTPVD	12	NA	-0.96718	0.235381	0.0250882	0.02392
1	Abundance	KYVQALFNFDPQEEGELSFSRGELIHVLENSNANWWKGACNGQIGLFPSNHVAPVD	18	NA	-0.885342	0.106761	0.0334047	0.0108493
1	Abundance	KYVQALFNFDPQEEGELSFSRGELIHVLDNSNANWWKGACHGQTGMFPSSHVTHVN	14	NA	0.215183	0.0878103	0.145242	0.00892347
1	Abundance	KYVQALFNFDPQEEGELSFSRGELILLMENSDANWWKGSCNGETGMFPSNHVTPVD	17	NA	-0.622389	0.0403216	0.0601265	0.00409757
1	Abundance	KYVQALFNFDPQEEGELSFSRGELILLLDNSDANWWKGSCHGQIGMFPSNHVAHVD	18	NA	-0.0892197	0.0566191	0.114308	0.00575376
1	Abundance	KYVQALFNFDPQEEGELSFSRGELILLLDSSDPNWWKGACHGQIGLFPSNYVAHVN	16	NA	0.0216434	0.124431	0.125575	0.0126449
1	Abundance	KYVQALFNFDPQEEGELSFSRGELILVMENSNPNWWKGACNGETGLFPRNHVAPLD	17	NA	-1.06601	0.242791	0.0150447	0.0246729
1	Abundance	KYVQALFNFDPQEEGELSFSRGELILVMDNSNPNWWKGSCNGQTGMFPRSHVAPLN	15	NA	-0.14323	0.117482	0.10882	0.0119388
1	Abundance	KYVQALFNFDPQEEGELSFSRGELILVLENSDPNWWEGSCHGQIGLFPSSYVAHLN	19	NA	-0.589106	0.15052	0.0635088	0.0152962
1	Abundance	KYVQALFNFDPQEEGELSFSRGELILVLESSNANWWKGSCNGEIGLFPSNHVTPVD	21	NA	-0.438664	0.047776	0.0787971	0.0048551
1	Abundance	KYVQALFNFDPQEEGELSFSRGEFIHLMESSNPNWWKGACHGQTGLFPSSHVAPLD	17	NA	-1.24892	0.280653	-0.00354261	0.0285205
1	Abundance	KYVQALFNFDPQEEGELSFSRGEFIHLMDSSNPNWWEGACHGQIGMFPSSHVAPLD	17	NA	-0.9387	0.0520373	0.0279824	0.00528814
1	Abundance	KYVQALFNFDPQEEGELSFSRGEFIHLLENSNANWWEGACHGETGMFPRNYVAHLD	17	NA	-1.44655	0.121737	-0.0236269	0.0123711
1	Abundance	KYVQALFNFDPQEEGELSFSRGEFIHVMESSDANWWKGACHGEIGLFPRSYVAHVN	15	NA	-1.31476	0.0553654	-0.0102339	0.00562635
1	Abundance	KYVQALFNFDPQEEGELSFSRGEFIHVMDSSNPNWWEGACNGEIGLFPRSHVAPVD	17	NA	-1.30857	0.127985	-0.00960497	0.0130061
1	Abundance	KYVQALFNFDPQEEGELSFSRGEFIHVLDSSNPNWWKGACHGEIGMFPSNHVAHLD	17	NA	-0.436545	0.0680484	0.0790125	0.00691522
1	Abundance	KYVQALFNFDPQEEGELSFSRGEFIHVLDSSNANWWEGSCNGETGMFPRNHVAHLN	18	NA	-1.18462	0.176869	0.00299144	0.0179738
1	Abundance	KYVQALFNFDPQEEGELSFSRGEFILLMENSNPNWWKGSCNGETGLFPSSHVTPVN	17	NA	-1.03798	0.0515747	0.0178935	0.00524114
1	Abundance	KYVQALFNFDPQEEGELSFSRGEFILLMENSNANWWKGACHGQTGLFPSSHVTHVD	17	NA	-1.281	0.155233	-0.00680321	0.0157751
1	Abundance	KYVQALFNFDPQEEGELSFSRGEFILLMENSDANWWEGSCHGQIGMFPSSYVTHLN	17	NA	-1.18657	0.17631	0.00279366	0.017917
1	Abundance	KYVQALFNFDPQEEGELSFSRGEFILLMESSNPNWWEGSCHGQTGMFPRSHVAPVD	17	NA	-1.40701	0.335398	-0.0196087	0.0340839
1	Abundance	KYVQALFNFDPQEEGELSFSRGEFILLMDSSNANWWEGSCNGETGMFPSSHVTHLN	20	NA	-0.974298	0.0488749	0.0243649	0.00496677
1	Abundance	KYVQALFNFDPQEEGELSFSRGEFILLMDSSNANWWEGSCNGETGMFPSSHVTHLD	21	NA	-1.12745	0.209194	0.00880146	0.0212587
1	Abundance	KYVQALFNFDPQEEGELSFSRGEFILVMENSNANWWEGACHGQIGLFPRSHVTHLD	18	NA	-1.06121	0.156829	0.0155325	0.0159373
1	Abundance	KYVQALFNFDPQEEGELSFSRGEFILVMENSDPNWWKGACNGEIGMFPSSHVAHLD	18	NA	-0.264033	0.0479237	0.0965435	0.00487011
1	Abundance	KYVQALFNFDPQEEGELSFSRGEFILVMDSSNPNWWEGACNGEIGMFPSNHVAHLD	19	NA	-1.08682	0.0557696	0.01293	0.00566743
1	Abundance	KYVQALFNFDPQEEGELSFSRGEFILVLENSDANWWKGSCHGQTGMFPSSHVAHVD	17	NA	-0.0398408	0.0597876	0.119326	0.00607574
1	Abundance	KYVQALFNFDPQEEGELSFSRGDLIHLLESSNPNWWKGACHGQIGLFPRSHVAPLN	17	NA	-0.643114	0.0462887	0.0580204	0.00470396
1	Abundance	KYVQALFNFDPQEEGELSFSRGDLIHLLESSNANWWEGACHGQTGLFPSNHVAPLD	19	NA	-1.29388	0.0634371	-0.00811138	0.00644661
1	Abundance	KYVQALFNFDPQEEGELSFSRGDLIHVMENSNANWWKGACNGQIGLFPRSHVAHVN	16	NA	-1.33424	0.141334	-0.0122131	0.0143626
1	Abundance	KYVQALFNFDPQEEGELSFSRGDLIHVMESSNPNWWKGSCNGQIGLFPRNHVTPVD	15	NA	-0.526579	0.122049	0.069863	0.0124029
1	Abundance	KYVQALFNFDPQEEGELSFSRGDLIHVMDNSNANWWKGACNGETGLFPSSYVAHLD	17	NA	-0.571947	0.147957	0.0652526	0.0150357
1	Abundance	KYVQALFNFDPQEEGELSFSRGDLIHVLDSSDANWWKGSCNGETGMFPRSHVAPLN	16	NA	-0.922993	0.161637	0.0295786	0.0164259
1	Abundance	KYVQALFNFDPQEEGELSFSRGDLILLMDNSDPNWWKGSCNGETGMFPRNYVAHLD	15	NA	-0.221144	0.0761086	0.100902	0.00773432
1	Abundance	KYVQALFNFDPQEEGELSFSRGDLILLMDSSDANWWEGSCNGETGLFPRNHVTHLN	18	NA	-0.968667	0.170155	0.024937	0.0172916
1	Abundance	KYVQALFNFDPQEEGELSFSRGDLILLMDSSDANWWEGSCNGETGLFPRNHVTHLD	19	NA	-0.829006	0.0395734	0.0391297	0.00402154
1	Abundance	KYVQALFNFDPQEEGELSFSRGDLILLLENSNPNWWEGSCNGQTGMFPSSHVAHVD	20	NA	-0.329698	0.0532192	0.0898704	0.00540825
1	Abundance	KYVQALFNFDPQEEGELSFSRGDLILVMENSNANWWKGACNGQIGLFPRSYVAPLD	17	NA	-0.417174	0.0485518	0.0809809	0.00493394
1	Abundance	KYVQALFNFDPQEEGELSFSRGDLILVMESSNPNWWEGACHGETGMFPSNYVTHLD	16	NA	-0.767308	0.0610794	0.0453996	0.00620702
1	Abundance	KYVQALFNFDPQEEGELSFSRGDLILVLESSNPNWWKGACHGQTGLFPSNHVTPVD	15	NA	-0.396607	0.106292	0.083071	0.0108016
1	Abundance	KYVQALFNFDPQEEGELSFSRGDLILVLESSDPNWWKGSCHGEIGLFPRNHVTPVD	16	NA	-0.00575151	0.0689216	0.122791	0.00700396
1	Abundance	KYVQALFNFDPQEEGELSFSRGDLILVLESSDANWWKGACHGEIGLFPSSYVTHLD	19	NA	-0.0321743	0.0971543	0.120105	0.00987303
1	Abundance	KYVQALFNFDPQEEGELSFSRGDFIHLMDSSNANWWKGSCNGQIGMFPSNYVTPLD	15	NA	-0.00459991	0.0545397	0.122908	0.00554244
1	Abundance	KYVQALFNFDPQEEGELSFSRGDFIHLMDSSNANWWEGSCNGEIGMFPRNYVTPVN	14	NA	-1.22481	0.24288	-0.00109275	0.024682
1	Abundance	KYVQALFNFDPQEEGELSFSRGDFIHVMDSSNANWWKGSCNGQIGLFPRSYVAPLD	16	NA	-0.413577	0.0769931	0.0813465	0.00782421
1	Abundance	KYVQALFNFDPQEEGELSFSRGDFIHVMDSSDPNWWKGSCHGETGMFPRNYVAHLN	11	NA	-1.24948	0.0566216	-0.00359988	0.00575401
1	Abundance	KYVQALFNFDPQEEGELSFSRGDFIHVMDSSDPNWWKGSCHGETGMFPRNYVAHLD	12	NA	-1.35119	0.338251	-0.0139356	0.0343738
1	Abundance	KYVQALFNFDPQEEGELSFSRGDFIHVLENSNANWWKGACHGQTGLFPSSYVTHVD	14	NA	-0.636697	0.0989059	0.0586725	0.010051
1	Abundance	KYVQALFNFDPQEEGELSFSRGDFIHVLDNSNANWWEGSCNGETGMFPRSYVAHVN	15	NA	-1.30127	0.242475	-0.00886256	0.0246408
1	Abundance	KYVQALFNFDPQEEGELSFSRGDFILLMESSNPNWWKGSCHGQIGLFPRNYVTHLD	16	NA	-1.17033	0.250829	0.0044437	0.0254898
1	Abundance	KYVQALFNFDPQEEGELSFSRGDFILLMESSNPNWWKGSCHGQIGLFPRNYVAHLN	16	NA	-1.03737	0.23021	0.0179554	0.0233945
1	Abundance	KYVQALFNFDPQEEGELSFSRGDFILLMESSNPNWWKGSCHGQIGLFPRNYVAHLD	17	NA	-1.28335	0.148633	-0.00704214	0.0151044
1	Abundance	KYVQALFNFDPQEEGELSFSRGDFILLMESSNPNWWKGSCHGQIGLFPRNYVAHVN	15	NA	-1.20234	0.0392227	0.00119096	0.00398589
1	Abundance	KYVQALFNFDPQEEGELSFSRGDFILLMESSNPNWWKGSCHGQIGLFPRNYVAHVD	16	NA	-1.0882	0.105645	0.0127895	0.0107359
1	Abundance	KYVQALFNFDPQEEGELSFSRGDFILLMESSNPNWWKGSCHGQIGLFPRNYVAPLN	15	NA	-1.04635	0.257357	0.017043	0.0261532
1	Abundance	KYVQALFNFDPQEEGELSFSRGDFILLMESSNPNWWKGSCHGQIGLFPRNYVAPLD	16	NA	-0.983097	0.165061	0.0234707	0.0167738
1	Abundance	KYVQALFNFDPQEEGELSFSRGDFILLMDNSNANWWKGSCHGEIGLFPRNYVAHVD	16	NA	-0.526485	0.11921	0.0698725	0.0121144
1	Abundance	KYVQALFNFDPQEEGELSFSRGDFILLMDNSNANWWEGSCNGETGMFPSSYVAPVN	16	NA	-0.6544	0.104461	0.0568735	0.0106156
1	Abundance	KYVQALFNFDPQEEGELSFSRGDFILLMDSSDANWWKGACNGEIGMFPRNYVAPVN	13	NA	-1.48056	0.233757	-0.0270825	0.0237549
1	Abundance	KYVQALFNFDPQEEGELSFSRGDFILLLENSDANWWKGSCHGQTGMFPSNYVTHLN	14	NA	-0.356066	0.0922981	0.0871909	0.00937953
1	Abundance	KYVQALFNFDPQEEGELSFSRGDFILLLDSSNANWWKGACNGETGMFPSSYVTPLD	17	NA	-0.0364153	0.0498386	0.119674	0.0050647
1	Abundance	KYVQALFNFDPQEEGELSFSRGDFILLLDSSNANWWKGACHGQIGLFPSNHVTHLD	18	NA	-0.308816	0.106362	0.0919925	0.0108088
1	Abundance	KYVQALFNFDPQEEGELSFSRGDFILVMESSNPNWWKGACHGQIGMFPRSYVTHLN	13	NA	-0.307741	0.12589	0.0921018	0.0127933
1	Abundance	KYVQALFNFDPQEEGELSFSRGDFILVMESSNPNWWKGACHGEIGMFPSSHVTPLN	15	NA	-1.06273	0.235661	0.0153782	0.0239484
1	Abundance	KYVQALFNFDPQEEGELSFSRGDFILVMDNSNPNWWKGACNGETGMFPSSYVTPVD	12	NA	0.0900519	0.0408876	0.132526	0.00415508
1	Abundance	KYVQALFNFDPQEEGELSFSRGDFILVMDSSDPNWWEGACHGETGMFPRSHVAPLD	14	NA	-0.221351	0.0551445	0.100881	0.0056039
1	Abundance	KYVQALFNFDPQEEGELSFSRGDFILVLENSNANWWKGSCNGQTGMFPSSYVAPVD	16	NA	-1.2065	0.361234	0.000768025	0.0367094
1	Abundance	KYVQALFNFDPQEEGELSFSRGDFILVLESSDPNWWKGSCHGQIGLFPSNHVTPVN	14	NA	-0.167361	0.112427	0.106367	0.0114251
1	Abundance	KYVQALFNFDPQEEGELSFSRGDFILVLESSDPNWWEGSCNGQIGLFPRNHVAHLD	19	NA	-1.0275	0.176503	0.0189582	0.0179366
1	Abundance	KYVQALFNFDPQEEGELSFSRGDFILVLESSDANWWKGSCHGQIGLFPRSYVTHLN	16	NA	-0.301963	0.127279	0.092689	0.0129344
1	Abundance	KYVQALFNFDPQEEGELSFSRGDFILVLESSDANWWKGSCHGQIGLFPRSYVTHLD	17	NA	-0.169143	0.0380014	0.106186	0.00386178
1	Abundance	KYVQALFNFDPQEEGELSFRQGELIHLLESSNANWWEGACNGETGLFPRNHVAHVD	21	NA	-0.585257	0.121892	0.0639	0.012387
1	Abundance	KYVQALFNFDPQEEGELSFRQGELIHLLDNSDANWWKGACNGETGLFPSNYVTHLD	17	NA	-0.0212549	0.0561622	0.121215	0.00570733
1	Abundance	KYVQALFNFDPQEEGELSFRQGELIHLLDNSDANWWEGSCNGEIGMFPRNHVTHLD	19	NA	-1.17249	0.118453	0.00422387	0.0120374
1	Abundance	KYVQALFNFDPQEEGELSFRQGELIHVMENSDANWWEGACHGETGMFPRSHVAHLN	16	NA	-1.22207	0.337671	-0.000814618	0.0343148
1	Abundance	KYVQALFNFDPQEEGELSFRQGELIHVMESSDPNWWKGACNGETGMFPSSHVAHLD	18	NA	-0.449235	0.0766977	0.0777228	0.00779419
1	Abundance	KYVQALFNFDPQEEGELSFRQGELIHVMESSDANWWEGSCHGQIGLFPRNYVAHVN	16	NA	-1.3255	0.197418	-0.0113251	0.020062
1	Abundance	KYVQALFNFDPQEEGELSFRQGELIHVLESSNANWWEGSCNGQTGMFPSSHVAPLD	21	NA	-0.184792	0.124976	0.104596	0.0127004
1	Abundance	KYVQALFNFDPQEEGELSFRQGELIHVLESSDPNWWEGACNGQIGLFPRNHVAPVD	17	NA	-0.307542	0.096	0.092122	0.00975572
1	Abundance	KYVQALFNFDPQEEGELSFRQGELILLMESSNPNWWKGSCHGEIGLFPRNHVAHLN	20	NA	-1.33901	0.215544	-0.0126983	0.021904
1	Abundance	KYVQALFNFDPQEEGELSFRQGELILLMESSDANWWEGSCNGETGMFPRNHVAPVD	19	NA	-0.962521	0.178141	0.0255617	0.018103
1	Abundance	KYVQALFNFDPQEEGELSFRQGELILLMESSDANWWEGSCHGEIGMFPRSHVTPLN	19	NA	-0.573888	0.111366	0.0650553	0.0113173
1	Abundance	KYVQALFNFDPQEEGELSFRQGELILLLESSNPNWWEGSCHGQTGLFPRNYVAHLN	19	NA	-1.12148	0.25964	0.00940791	0.0263851
1	Abundance	KYVQALFNFDPQEEGELSFRQGELILLLESSNANWWEGACHGEIGLFPSSHVAPLN	23	NA	-0.493515	0.10555	0.073223	0.0107263
1	Abundance	KYVQALFNFDPQEEGELSFRQGELILLLDNSNPNWWKGACHGQTGLFPSNHVTPLN	15	NA	-0.0601056	0.0717814	0.117267	0.00729458
1	Abundance	KYVQALFNFDPQEEGELSFRQGELILLLDNSDANWWKGACNGETGMFPRSHVAHVD	18	NA	-0.771118	0.15821	0.0450124	0.0160776
1	Abundance	KYVQALFNFDPQEEGELSFRQGELILVMENSNANWWKGSCHGEIGLFPRSHVAHLD	21	NA	-0.802313	0.149273	0.0418423	0.0151695
1	Abundance	KYVQALFNFDPQEEGELSFRQGELILVMDSSNANWWKGSCHGQIGLFPRSHVTPVD	17	NA	-0.376679	0.121788	0.0850961	0.0123764
1	Abundance	KYVQALFNFDPQEEGELSFRQGELILVMDSSDANWWKGACNGQTGLFPSNHVAHLN	17	NA	-0.301661	0.037107	0.0927197	0.00377089
1	Abundance	KYVQALFNFDPQEEGELSFRQGELILVMDSSDANWWKGACNGQTGLFPSNHVAHLD	18	NA	-0.325	0.0635411	0.0903479	0.00645718
1	Abundance	KYVQALFNFDPQEEGELSFRQGELILVMDSSDANWWKGACNGQTGLFPSNHVAHVD	17	NA	-0.211045	0.106187	0.101928	0.010791
1	Abundance	KYVQALFNFDPQEEGELSFRQGELILVMDSSDANWWKGACNGQTGLFPSNHVAPVD	16	NA	-0.135683	0.124061	0.109587	0.0126073
1	Abundance	KYVQALFNFDPQEEGELSFRQGEFIHLMESSDPNWWKGSCHGEIGMFPRSHVAHLD	18	NA	-1.17349	0.0719443	0.00412254	0.00731113
1	Abundance	KYVQALFNFDPQEEGELSFRQGEFIHLMDSSDPNWWKGACHGQTGMFPRSYVAPLN	11	NA	-0.38649	0.0651539	0.0840991	0.00662108
1	Abundance	KYVQALFNFDPQEEGELSFRQGEFIHLMDSSDPNWWKGSCNGETGLFPRSHVAHVD	17	NA	-0.264479	0.0385034	0.0964981	0.0039128
1	Abundance	KYVQALFNFDPQEEGELSFRQGEFIHLLESSDANWWKGACNGEIGLFPRSHVTHLN	19	NA	-1.29002	0.0558323	-0.00771974	0.00567379
1	Abundance	KYVQALFNFDPQEEGELSFRQGEFIHLLESSDANWWKGACNGEIGLFPRSHVTHLD	20	NA	-1.04879	0.264325	0.0167948	0.0268613
1	Abundance	KYVQALFNFDPQEEGELSFRQGEFIHLLDNSNPNWWEGACNGEIGLFPRNYVTHLD	17	NA	-1.25533	0.04551	-0.00419383	0.00462482
1	Abundance	KYVQALFNFDPQEEGELSFRQGEFIHLLDSSNANWWEGSCHGQTGLFPSNHVAPLN	18	NA	-1.22725	0.247158	-0.00134111	0.0251168
1	Abundance	KYVQALFNFDPQEEGELSFRQGEFIHVMENSDANWWKGSCHGQIGLFPRSHVAHLD	17	NA	-0.430621	0.0572945	0.0796144	0.00582239
1	Abundance	KYVQALFNFDPQEEGELSFRQGEFIHVMESSNPNWWEGSCHGEIGMFPSSYVAHVN	17	NA	-1.08059	0.258619	0.0135628	0.0262815
1	Abundance	KYVQALFNFDPQEEGELSFRQGEFIHVMESSNANWWEGSCNGQIGLFPSSYVTHLD	20	NA	-0.721624	0.194505	0.0500421	0.019766
1	Abundance	KYVQALFNFDPQEEGELSFRQGEFIHVMESSNANWWEGSCNGQIGLFPSSYVTPVD	18	NA	-0.771547	0.162777	0.0449688	0.0165418
1	Abundance	KYVQALFNFDPQEEGELSFRQGEFIHVMESSNANWWEGSCNGQIGLFPSSYVAHLN	20	NA	-1.09034	0.19428	0.0125724	0.0197432
1	Abundance	KYVQALFNFDPQEEGELSFRQGEFIHVMESSNANWWEGSCNGQIGLFPSSYVAHLD	21	NA	-0.852831	0.138646	0.0367086	0.0140895
1	Abundance	KYVQALFNFDPQEEGELSFRQGEFIHVMESSNANWWEGSCNGQIGLFPSSYVAHVN	19	NA	-0.855778	0.142531	0.0364091	0.0144843
1	Abundance	KYVQALFNFDPQEEGELSFRQGEFIHVMESSNANWWEGSCNGQIGLFPSSYVAHVD	20	NA	-0.896146	0.126108	0.0323067	0.0128154
1	Abundance	KYVQALFNFDPQEEGELSFRQGEFIHVMESSNANWWEGSCNGQIGLFPSSYVAPLN	19	NA	-0.824714	0.118059	0.0395659	0.0119974
1	Abundance	KYVQALFNFDPQEEGELSFRQGEFIHVMESSNANWWEGSCNGQIGLFPSSYVAPLD	20	NA	-0.91982	0.110176	0.029901	0.0111963
1	Abundance	KYVQALFNFDPQEEGELSFRQGEFIHVMESSNANWWEGSCNGQIGLFPSSYVAPVN	18	NA	-1.0685	0.132828	0.0147915	0.0134983
1	Abundance	KYVQALFNFDPQEEGELSFRQGEFIHVMESSNANWWEGSCNGQIGLFPSSYVAPVD	19	NA	-0.969296	0.0374377	0.0248731	0.0038045
1	Abundance	KYVQALFNFDPQEEGELSFRQGEFIHVMESSDANWWEGSCHGQTGLFPRNYVAPLD	15	NA	-1.44036	0.271985	-0.0229974	0.0276397
1	Abundance	KYVQALFNFDPQEEGELSFRQGEFIHVLESSDANWWKGSCNGQTGMFPRNYVTPVD	13	NA	0.0436276	0.084218	0.127809	0.00855842
1	Abundance	KYVQALFNFDPQEEGELSFRQGEFILLMENSNANWWEGSCNGQTGMFPRSHVAPLN	18	NA	-1.3959	0.119773	-0.0184798	0.0121716
1	Abundance	KYVQALFNFDPQEEGELSFRQGEFILLMDSSDANWWEGACHGETGLFPRNHVAHLD	18	NA	-1.24176	0.200912	-0.00281551	0.0204171
1	Abundance	KYVQALFNFDPQEEGELSFRQGEFILVMESSDPNWWKGSCHGEIGMFPSSHVAHLN	18	NA	-0.671977	0.190878	0.0550873	0.0193975
1	Abundance	KYVQALFNFDPQEEGELSFRQGEFILVMDNSNANWWEGSCHGQIGLFPSSHVAPVD	18	NA	-0.494178	0.0416296	0.0731556	0.00423049
1	Abundance	KYVQALFNFDPQEEGELSFRQGEFILVMDSSNANWWEGACNGQIGLFPRNHVAHVN	17	NA	-1.25548	0.176276	-0.00420934	0.0179136
1	Abundance	KYVQALFNFDPQEEGELSFRQGEFILVLENSNANWWKGSCNGETGLFPRNHVAHLD	20	NA	-1.04804	0.0436484	0.016871	0.00443564
1	Abundance	KYVQALFNFDPQEEGELSFRQGEFILVLDNSDANWWEGACHGQTGMFPRNYVTHLN	12	NA	-0.709283	0.0393973	0.0512962	0.00400364
1	Abundance	KYVQALFNFDPQEEGELSFRQGEFILVLDNSDANWWEGACHGQTGMFPRNYVTHLD	13	NA	-0.694849	0.0974251	0.052763	0.00990054
1	Abundance	KYVQALFNFDPQEEGELSFRQGDLIHLLENSNPNWWEGSCNGEIGLFPRSHVAHVD	21	NA	-0.954329	0.226307	0.0263941	0.0229978
1	Abundance	KYVQALFNFDPQEEGELSFRQGDLIHLLESSDANWWKGSCHGQTGMFPSSHVTPLD	17	NA	0.319237	0.0924904	0.155817	0.00939907
1	Abundance	KYVQALFNFDPQEEGELSFRQGDLIHVMESSDPNWWKGSCHGETGLFPRNYVTHVD	13	NA	-0.101263	0.120166	0.113085	0.0122115
1	Abundance	KYVQALFNFDPQEEGELSFRQGDLIHVLDNSDANWWEGACHGEIGMFPRSYVTPLD	14	NA	-0.0928951	0.1096	0.113935	0.0111378
1	Abundance	KYVQALFNFDPQEEGELSFRQGDLILLMDNSDANWWKGACNGQIGLFPSSHVTHLN	17	NA	0.042789	0.051533	0.127723	0.0052369
1	Abundance	KYVQALFNFDPQEEGELSFRQGDLILVMESSDPNWWEGSCHGQTGMFPRSYVAHVN	14	NA	-0.199139	0.113238	0.103138	0.0115075
1	Abundance	KYVQALFNFDPQEEGELSFRQGDLILVMDNSNPNWWKGSCNGQIGLFPSNHVTHLN	16	NA	0.00768769	0.100211	0.124156	0.0101837
1	Abundance	KYVQALFNFDPQEEGELSFRQGDLILVLESSDANWWEGACHGEIGMFPSSYVAPLN	18	NA	-0.155022	0.0410781	0.107621	0.00417444
1	Abundance	KYVQALFNFDPQEEGELSFRQGDLILVLESSDANWWEGACHGEIGMFPSSYVAPLD	19	NA	-0.210871	0.113893	0.101946	0.011574
1	Abundance	KYVQALFNFDPQEEGELSFRQGDFIHLMENSNANWWKGACNGETGMFPRSYVAPLD	15	NA	-1.0532	0.0730105	0.0163462	0.00741948
1	Abundance	KYVQALFNFDPQEEGELSFRQGDFIHLLESSDANWWEGSCHGQIGLFPRNYVAHLD	18	NA	-1.13598	0.149407	0.00793476	0.0151831
1	Abundance	KYVQALFNFDPQEEGELSFRQGDFIHLLDSSNANWWEGACHGEIGMFPRSYVTHLD	17	NA	-0.83072	0.126729	0.0389555	0.0128785
1	Abundance	KYVQALFNFDPQEEGELSFRQGDFIHVMESSNANWWKGACNGQTGMFPRSYVAPVN	12	NA	-1.12085	0.195825	0.00947239	0.0199002
1	Abundance	KYVQALFNFDPQEEGELSFRQGDFIHVLENSDPNWWKGSCNGETGMFPRSHVAHLD	16	NA	-0.0849864	0.100494	0.114739	0.0102124
1	Abundance	KYVQALFNFDPQEEGELSFRQGDFIHVLESSNPNWWEGSCNGEIGMFPRNYVTHLN	16	NA	-0.998412	0.237843	0.0219143	0.0241701
1	Abundance	KYVQALFNFDPQEEGELSFRQGDFIHVLDSSDANWWKGSCHGEIGMFPSNYVTPLD	14	NA	0.15661	0.0469664	0.13929	0.00477283
1	Abundance	KYVQALFNFDPQEEGELSFRQGDFILLLDNSDPNWWEGACNGQTGLFPRSHVTHLD	16	NA	-0.244067	0.106936	0.0985725	0.0108671
1	Abundance	KYVQALFNFDPQEEGELSFRQGDFILLLDSSNPNWWEGSCHGQIGLFPSNYVTHLN	17	NA	-0.462456	0.128981	0.0763793	0.0131074
1	Abundance	KYVQALFNFDPQEEGELSFRQGDFILVMENSDANWWEGSCNGEIGLFPSSHVAPVD	19	NA	-0.454916	0.0750281	0.0771455	0.00762452
1	Abundance	KYVQALFNFDPQEEGELSFRQGDFILVLESSDPNWWKGSCNGETGMFPRSYVTPLN	14	NA	0.00130838	0.0931243	0.123508	0.00946349
1	Abundance	KYVQALFNFDPQEEGELSFRQGDFILVLESSDANWWEGSCNGEIGLFPRSHVTHVD	20	NA	-0.36169	0.10649	0.0866193	0.0108217
1	Abundance	KYVQALFNFDPQEEGELSFRQGDFILVLDSSDANWWKGSCNGETGLFPRNYVAHLD	17	NA	-0.186415	0.100172	0.104431	0.0101797
1	Abundance	KYVQALFNFDPQEEGELSFRRGELIHLMENSNANWWEGSCNGEIGMFPRSYVAHVD	19	NA	-1.01783	0.200494	0.0199407	0.0203746
1	Abundance	KYVQALFNFDPQEEGELSFRRGELIHLMESSDPNWWKGSCHGQTGLFPSNHVTPVD	14	NA	-0.25322	0.03892	0.0976424	0.00395513
1	Abundance	KYVQALFNFDPQEEGELSFRRGELIHLMESSDPNWWEGACNGQIGLFPRNHVAHLN	17	NA	-1.42282	0.122815	-0.0212151	0.0124807
1	Abundance	KYVQALFNFDPQEEGELSFRRGELIHLMESSDPNWWEGACHGEIGMFPSNHVAPLD	17	NA	-1.28632	0.278721	-0.00734315	0.0283243
1	Abundance	KYVQALFNFDPQEEGELSFRRGELIHLMESSDPNWWEGACHGEIGMFPSNHVAPVN	15	NA	-1.25179	0.0490094	-0.0038344	0.00498044
1	Abundance	KYVQALFNFDPQEEGELSFRRGELIHLMDNSDPNWWKGACHGEIGLFPSSYVTPLD	14	NA	-0.079194	0.114648	0.115327	0.0116508
1	Abundance	KYVQALFNFDPQEEGELSFRRGELIHLLESSDPNWWKGSCHGQTGMFPSNHVAPVD	15	NA	0.0179222	0.0391098	0.125196	0.00397442
1	Abundance	KYVQALFNFDPQEEGELSFRRGELIHVMESSDPNWWEGACHGETGLFPRSHVTPVD	14	NA	-0.889062	0.154134	0.0330266	0.0156634
1	Abundance	KYVQALFNFDPQEEGELSFRRGELIHVMESSDPNWWEGSCNGQIGLFPRSHVAPLD	18	NA	-0.567775	0.132119	0.0656766	0.0134262
1	Abundance	KYVQALFNFDPQEEGELSFRRGELIHVLESSDANWWKGSCNGQTGMFPRSYVTPLD	15	NA	0.0271704	0.10866	0.126136	0.0110423
1	Abundance	KYVQALFNFDPQEEGELSFRRGELILLLENSNANWWKGSCHGETGMFPRNHVAPVN	16	NA	-1.46328	0.277054	-0.0253269	0.0281548
1	Abundance	KYVQALFNFDPQEEGELSFRRGELILLLDNSDANWWEGSCNGQTGMFPSNHVAPLN	17	NA	0.128988	0.118975	0.136483	0.0120905
1	Abundance	KYVQALFNFDPQEEGELSFRRGELILVMENSNANWWEGSCHGQTGMFPSSYVAPLN	16	NA	-0.887166	0.167239	0.0332194	0.0169952
1	Abundance	KYVQALFNFDPQEEGELSFRRGELILVMDNSNANWWKGSCNGQTGLFPSNHVAHLD	18	NA	-0.367358	0.130878	0.0860433	0.0133001
1	Abundance	KYVQALFNFDPQEEGELSFRRGELILVMDNSDANWWEGSCNGETGLFPRSYVAHLN	17	NA	-0.925805	0.0491221	0.0292928	0.00499189
1	Abundance	KYVQALFNFDPQEEGELSFRRGEFIHLMESSDPNWWEGSCHGETGMFPRNYVTPLN	12	NA	-1.0669	0.182602	0.0149547	0.0185564
1	Abundance	KYVQALFNFDPQEEGELSFRRGEFIHLMDSSNPNWWKGACHGETGLFPSSHVAHVN	15	NA	-0.912939	0.0967592	0.0306003	0.00983287
1	Abundance	KYVQALFNFDPQEEGELSFRRGEFIHLLENSNANWWEGACHGETGMFPRNYVAHLD	16	NA	-1.3268	0.243453	-0.011457	0.0247402
1	Abundance	KYVQALFNFDPQEEGELSFRRGEFIHLLDNSDPNWWKGACHGQIGLFPSNHVAHLN	14	NA	-0.709225	0.136008	0.0513021	0.0138214
1	Abundance	KYVQALFNFDPQEEGELSFRRGEFIHLLDNSDPNWWKGACHGQIGLFPSNHVAHLD	15	NA	-0.50406	0.0892048	0.0721514	0.00906518
1	Abundance	KYVQALFNFDPQEEGELSFRRGEFIHLLDNSDPNWWKGACHGQIGLFPSNHVAHVN	13	NA	-0.530729	0.0368292	0.0694413	0.00374266
1	Abundance	KYVQALFNFDPQEEGELSFRRGEFIHLLDNSDPNWWKGACHGQIGLFPSNHVAHVD	14	NA	-0.394242	0.0682556	0.0833114	0.00693628
1	Abundance	KYVQALFNFDPQEEGELSFRRGEFIHLLDNSDPNWWKGACHGQIGLFPSNHVAPLD	14	NA	-0.555169	0.120951	0.0669576	0.0122913
1	Abundance	KYVQALFNFDPQEEGELSFRRGEFIHVMENSDANWWEGSCHGETGMFPSSHVTHVN	14	NA	-1.2772	0.116568	-0.00641654	0.0118459
1	Abundance	KYVQALFNFDPQEEGELSFRRGEFIHVLDNSNPNWWKGSCNGQIGMFPRSHVAPVN	13	NA	-0.0660172	0.0932529	0.116666	0.00947656
1	Abundance	KYVQALFNFDPQEEGELSFRRGEFIHVLDNSNANWWEGSCNGEIGMFPRSHVAHLD	19	NA	-1.43117	0.27261	-0.0220636	0.0277032
1	Abundance	KYVQALFNFDPQEEGELSFRRGEFILLMENSNANWWEGSCNGETGMFPSSYVAHVD	19	NA	-1.01777	0.18677	0.0199474	0.01898
1	Abundance	KYVQALFNFDPQEEGELSFRRGEFILLMENSDANWWKGACNGQTGMFPRNYVTPVD	11	NA	-0.28871	0.0614364	0.0940358	0.0062433
1	Abundance	KYVQALFNFDPQEEGELSFRRGEFILLLDNSDANWWEGACNGQIGMFPRSHVAHLD	18	NA	-0.37078	0.10471	0.0856957	0.0106408
1	Abundance	KYVQALFNFDPQEEGELSFRRGEFILLLDSSDPNWWKGSCNGQTGLFPRSHVAPLD	17	NA	-0.45987	0.0968602	0.0766421	0.00984314
1	Abundance	KYVQALFNFDPQEEGELSFRRGEFILVMDNSDANWWKGSCNGQIGMFPRSHVAHVN	14	NA	-1.4278	0.234982	-0.0217209	0.0238794
1	Abundance	KYVQALFNFDPQEEGELSFRRGEFILVLENSDANWWKGSCHGQTGMFPSSHVAHVD	16	NA	-0.114291	0.123535	0.111761	0.0125539
1	Abundance	KYVQALFNFDPQEEGELSFRRGEFILVLESSNPNWWKGACNGQIGMFPSNHVAHLD	18	NA	-0.288468	0.0931369	0.0940603	0.00946477
1	Abundance	KYVQALFNFDPQEEGELSFRRGEFILVLESSDPNWWKGACHGQIGLFPSSHVTHLN	16	NA	-0.24503	0.111907	0.0984746	0.0113722
1	Abundance	KYVQALFNFDPQEEGELSFRRGEFILVLDSSNPNWWKGACHGQIGLFPSNHVTPLN	14	NA	-0.319707	0.117971	0.0908858	0.0119885
1	Abundance	KYVQALFNFDPQEEGELSFRRGDLIHLLENSNANWWKGACNGQIGMFPRNHVTPLD	15	NA	-0.945491	0.157919	0.0272923	0.0160481
1	Abundance	KYVQALFNFDPQEEGELSFRRGDLIHLLENSDPNWWEGSCHGQTGLFPSSYVAHLN	16	NA	-0.283845	0.0455545	0.0945301	0.00462935
1	Abundance	KYVQALFNFDPQEEGELSFRRGDLIHLLDNSNANWWKGSCHGQIGLFPRSHVAHLD	18	NA	-0.715004	0.0704331	0.0507148	0.00715757
1	Abundance	KYVQALFNFDPQEEGELSFRRGDLIHVMDNSNANWWKGSCNGEIGLFPRSHVTHLD	17	NA	-0.328968	0.0464466	0.0899446	0.00472001
1	Abundance	KYVQALFNFDPQEEGELSFRRGDLIHVLENSNANWWKGACNGETGLFPRNHVAHLN	16	NA	-1.31559	0.184573	-0.0103179	0.0187567
1	Abundance	KYVQALFNFDPQEEGELSFRRGDLIHVLDNSDPNWWKGSCNGETGLFPRSHVAPVN	13	NA	-0.184992	0.0395644	0.104576	0.00402062
1	Abundance	KYVQALFNFDPQEEGELSFRRGDLILLMDNSNANWWEGACHGQIGMFPSSHVAPLD	17	NA	-0.0505908	0.110985	0.118234	0.0112785
1	Abundance	KYVQALFNFDPQEEGELSFRRGDLILLMDSSNANWWEGACNGQIGLFPRSYVTPVD	16	NA	-0.30353	0.0693102	0.0925297	0.00704345
1	Abundance	KYVQALFNFDPQEEGELSFRRGDLILVMESSDPNWWEGACNGETGMFPSSHVTPLD	16	NA	-0.0428867	0.0767711	0.119017	0.00780164
1	Abundance	KYVQALFNFDPQEEGELSFRRGDLILVLENSNANWWKGACHGEIGLFPRNHVAHLD	18	NA	-0.998596	0.186322	0.0218956	0.0189345
1	Abundance	KYVQALFNFDPQEEGELSFRRGDLILVLENSDPNWWEGSCNGEIGLFPSSYVAHVN	18	NA	-0.199927	0.097891	0.103058	0.00994789
1	Abundance	KYVQALFNFDPQEEGELSFRRGDFIHLMDNSNANWWKGSCHGEIGLFPSNYVAHLN	15	NA	-1.20358	0.041376	0.00106439	0.00420472
1	Abundance	KYVQALFNFDPQEEGELSFRRGDFIHLMDNSNANWWKGSCHGEIGLFPSNYVAHLD	16	NA	-1.15871	0.128775	0.0056247	0.0130864
1	Abundance	KYVQALFNFDPQEEGELSFRRGDFIHLMDNSNANWWKGSCHGEIGLFPSNYVAPLD	15	NA	-0.918569	0.207961	0.0300282	0.0211335
1	Abundance	KYVQALFNFDPQEEGELSFRRGDFIHLLENSNPNWWKGSCNGQTGMFPSSYVTPLD	14	NA	0.0440325	0.102627	0.12785	0.0104292
1	Abundance	KYVQALFNFDPQEEGELSFRRGDFIHVMESSNANWWKGSCNGEIGMFPSNHVTPLN	15	NA	-0.196842	0.042333	0.103372	0.00430197
1	Abundance	KYVQALFNFDPQEEGELSFRRGDFIHVMESSDPNWWEGSCNGEIGLFPRNHVAPLN	15	NA	-0.483447	0.0800337	0.0742462	0.00813319
1	Abundance	KYVQALFNFDPQEEGELSFRRGDFIHVMESSDANWWKGSCNGEIGLFPSSYVTPVD	15	NA	-0.0808605	0.105014	0.115158	0.0106718
1	Abundance	KYVQALFNFDPQEEGELSFRRGDFIHVLENSNANWWEGACHGQIGMFPSSHVAHVD	16	NA	-1.27084	0.149317	-0.00577011	0.015174
1	Abundance	KYVQALFNFDPQEEGELSFRRGDFIHVLENSDANWWEGACNGEIGLFPSSYVTHLN	16	NA	-0.611399	0.11986	0.0612434	0.0121805
1	Abundance	KYVQALFNFDPQEEGELSFRRGDFIHVLESSNANWWEGSCHGQIGLFPSSHVAHVD	19	NA	-0.8255	0.163438	0.039486	0.0166089
1	Abundance	KYVQALFNFDPQEEGELSFRRGDFIHVLDNSDPNWWKGACHGQIGLFPSSHVAPLD	13	NA	-0.257056	0.0504196	0.0972525	0.00512374
1	Abundance	KYVQALFNFDPQEEGELSFRRGDFILLMENSDPNWWKGSCNGQTGLFPRSYVTPVD	12	NA	0.0469896	0.0434789	0.12815	0.00441842
1	Abundance	KYVQALFNFDPQEEGELSFRRGDFILLMDNSDPNWWEGSCNGQIGMFPRNYVTHVD	12	NA	-0.305836	0.0400534	0.0922953	0.00407031
1	Abundance	KYVQALFNFDPQEEGELSFRRGDFILLMDSSNANWWKGACNGEIGLFPRNHVTPLN	15	NA	-0.506786	0.131313	0.0718744	0.0133443
1	Abundance	KYVQALFNFDPQEEGELSFRRGDFILLLENSNPNWWEGSCHGQTGMFPRSYVAPLN	14	NA	-1.18378	0.183497	0.00307658	0.0186473
1	Abundance	KYVQALFNFDPQEEGELSFRRGDFILLLDSSDPNWWKGSCHGEIGLFPRNHVAHVD	16	NA	-0.230102	0.105356	0.0999916	0.0107065
1	Abundance	KYVQALFNFDPQEEGELSFRRGDFILVMENSNANWWEGSCNGQIGMFPRNHVTPVD	14	NA	-0.890767	0.16597	0.0328535	0.0168662
1	Abundance	KYVQALFNFDPQEEGELSFRRGDFILVMESSNPNWWKGACHGEIGMFPSSHVTPLN	14	NA	-1.14353	0.19454	0.00716668	0.0197696
1	Abundance	KYVQALFNFDPQEEGELSFRRGDFILVMESSNPNWWEGACNGEIGMFPRSYVTPLD	15	NA	-0.679861	0.119025	0.0542862	0.0120956
1	Abundance	KYVQALFNFDPQEEGELSFRRGDFILVLESSNANWWEGACNGETGMFPSSHVAPLN	18	NA	-0.0616544	0.0625904	0.11711	0.00636057
1	Abundance	KYVQALFNFDPQEEGELGFSQGELIHLMESSNPNWWKGSCNGQIGLFPRNHVAPVD	18	NA	-1.20852	0.0671981	0.000562463	0.00682881
1	Abundance	KYVQALFNFDPQEEGELGFSQGELIHLLENSDANWWKGSCNGQTGLFPSNHVAPLD	19	NA	-0.552553	0.042399	0.0672234	0.00430867
1	Abundance	KYVQALFNFDPQEEGELGFSQGELIHLLESSNPNWWEGSCNGQTGLFPSSYVAHVN	20	NA	-1.10272	0.1653	0.011314	0.0167981
1	Abundance	KYVQALFNFDPQEEGELGFSQGELIHVMDNSDANWWKGACNGETGLFPRNHVAPVN	13	NA	-1.31616	0.155168	-0.0103758	0.0157685
1	Abundance	KYVQALFNFDPQEEGELGFSQGELIHVLDSSNANWWKGACNGETGLFPSSHVAHVD	20	NA	0.021984	0.114972	0.125609	0.0116837
1	Abundance	KYVQALFNFDPQEEGELGFSQGELILLMENSNPNWWKGACNGETGLFPRSYVAPLD	18	NA	-1.09589	0.0477855	0.0120082	0.00485607
1	Abundance	KYVQALFNFDPQEEGELGFSQGELILLMDNSDPNWWKGSCHGETGLFPSSYVAHLD	18	NA	-0.0821486	0.113612	0.115027	0.0115455
1	Abundance	KYVQALFNFDPQEEGELGFSQGELILLMDNSDANWWKGSCHGQIGMFPRNYVAHLD	16	NA	-0.265276	0.132565	0.0964171	0.0134715
1	Abundance	KYVQALFNFDPQEEGELGFSQGELILLMDNSDANWWKGSCHGQIGMFPRNYVAPVD	14	NA	-0.149662	0.038238	0.108166	0.00388583
1	Abundance	KYVQALFNFDPQEEGELGFSQGELILLLENSDPNWWKGACHGQIGLFPSSYVTHVN	16	NA	-0.672924	0.0737829	0.0549911	0.00749798
1	Abundance	KYVQALFNFDPQEEGELGFSQGELILLLENSDPNWWEGSCNGQIGLFPSNHVAHVD	21	NA	-0.550063	0.0405813	0.0674765	0.00412396
1	Abundance	KYVQALFNFDPQEEGELGFSQGELILLLDNSNANWWKGACNGEIGMFPRNYVAHVD	18	NA	-0.297612	0.128472	0.0931311	0.0130556
1	Abundance	KYVQALFNFDPQEEGELGFSQGELILLLDNSDPNWWEGSCNGEIGMFPSSHVAPVD	20	NA	0.0437455	0.070325	0.127821	0.00714658
1	Abundance	KYVQALFNFDPQEEGELGFSQGELILLLDSSDANWWEGACHGQIGLFPRNHVTHLN	18	NA	-1.362	0.200727	-0.015034	0.0203983
1	Abundance	KYVQALFNFDPQEEGELGFSQGELILVMENSDPNWWKGSCHGQTGMFPRNHVAHLD	15	NA	-0.628502	0.0402703	0.0595053	0.00409235
1	Abundance	KYVQALFNFDPQEEGELGFSQGELILVLENSNANWWEGACNGETGLFPRNHVTPLN	18	NA	-1.3598	0.156236	-0.0148108	0.0158771
1	Abundance	KYVQALFNFDPQEEGELGFSQGELILVLESSDANWWEGACNGQTGLFPSNYVTPVD	17	NA	-0.164213	0.0770729	0.106687	0.00783231
1	Abundance	KYVQALFNFDPQEEGELGFSQGEFIHLMDNSDANWWEGSCNGQIGMFPSSYVTHVD	16	NA	-0.445207	0.111898	0.0781322	0.0113713
1	Abundance	KYVQALFNFDPQEEGELGFSQGEFIHLLENSNANWWKGSCHGQIGLFPSNHVTHVD	18	NA	-1.20336	0.0569367	0.00108675	0.00578603
1	Abundance	KYVQALFNFDPQEEGELGFSQGEFIHLLENSNANWWEGACHGETGMFPRNYVAHLD	17	NA	-1.31332	0.215554	-0.010087	0.021905
1	Abundance	KYVQALFNFDPQEEGELGFSQGEFIHLLENSDANWWKGACNGQTGLFPRNHVTHLD	16	NA	-1.12823	0.0814239	0.00872153	0.00827447
1	Abundance	KYVQALFNFDPQEEGELGFSQGEFIHVMENSDANWWEGSCHGQIGLFPRNYVAPLD	15	NA	-1.41827	0.169037	-0.0207528	0.0171779
1	Abundance	KYVQALFNFDPQEEGELGFSQGEFIHVMESSNANWWKGACHGQIGMFPRSYVTHVN	13	NA	-1.39375	0.135478	-0.0182605	0.0137676
1	Abundance	KYVQALFNFDPQEEGELGFSQGEFIHVMDSSNPNWWKGSCNGETGLFPSSYVAPLD	17	NA	-0.32659	0.0842022	0.0901862	0.00855681
1	Abundance	KYVQALFNFDPQEEGELGFSQGEFIHVMDSSNANWWKGSCNGQTGMFPSSHVAPVD	16	NA	-0.571942	0.121524	0.0652531	0.0123495
1	Abundance	KYVQALFNFDPQEEGELGFSQGEFIHVLENSNANWWEGSCNGETGLFPRSHVTHLN	19	NA	-0.97386	0.177608	0.0244093	0.0180489
1	Abundance	KYVQALFNFDPQEEGELGFSQGEFIHVLENSNANWWEGSCNGETGLFPRSHVTHLD	20	NA	-0.836487	0.140319	0.0383695	0.0142595
1	Abundance	KYVQALFNFDPQEEGELGFSQGEFIHVLENSNANWWEGSCNGETGLFPRSHVTHVD	19	NA	-1.05354	0.214662	0.016312	0.0218144
1	Abundance	KYVQALFNFDPQEEGELGFSQGEFIHVLENSNANWWEGSCNGETGLFPRSHVTPLN	18	NA	-1.032	0.129161	0.018501	0.0131256
1	Abundance	KYVQALFNFDPQEEGELGFSQGEFIHVLENSNANWWEGSCNGETGLFPRSHVTPLD	19	NA	-1.17542	0.141755	0.00392673	0.0144054
1	Abundance	KYVQALFNFDPQEEGELGFSQGEFIHVLENSNANWWEGSCNGETGLFPRSHVTPVN	17	NA	-1.19688	0.134871	0.00174599	0.0137059
1	Abundance	KYVQALFNFDPQEEGELGFSQGEFIHVLENSNANWWEGSCNGETGLFPRSHVTPVD	18	NA	-1.16869	0.0376638	0.00460981	0.00382747
1	Abundance	KYVQALFNFDPQEEGELGFSQGEFIHVLENSNANWWEGSCNGETGLFPRSHVAHLN	20	NA	-0.927469	0.241288	0.0291237	0.0245202
1	Abundance	KYVQALFNFDPQEEGELGFSQGEFIHVLENSNANWWEGSCNGETGLFPRSHVAHLD	21	NA	-1.15982	0.17903	0.00551124	0.0181934
1	Abundance	KYVQALFNFDPQEEGELGFSQGEFIHVLENSNANWWEGSCNGETGLFPRSHVAHVD	20	NA	-0.92939	0.184452	0.0289284	0.0187444
1	Abundance	KYVQALFNFDPQEEGELGFSQGEFIHVLENSNANWWEGSCNGETGLFPRSHVAPLD	20	NA	-0.988771	0.191846	0.0228941	0.0194958
1	Abundance	KYVQALFNFDPQEEGELGFSQGEFIHVLENSNANWWEGSCNGETGLFPRSHVAPVD	19	NA	-0.920714	0.165676	0.0298101	0.0168364
1	Abundance	KYVQALFNFDPQEEGELGFSQGEFIHVLENSDANWWKGACHGEIGMFPRNYVTHVD	13	NA	-1.15311	0.190967	0.00619383	0.0194065
1	Abundance	KYVQALFNFDPQEEGELGFSQGEFIHVLESSNANWWKGSCNGQTGMFPSSHVAPLD	19	NA	-0.135087	0.0843462	0.109647	0.00857144
1	Abundance	KYVQALFNFDPQEEGELGFSQGEFILVLENSDANWWKGACNGEIGMFPSSYVAPLN	17	NA	-0.0276816	0.0435345	0.120562	0.00442407
1	Abundance	KYVQALFNFDPQEEGELGFSQGEFILVLENSDANWWKGSCHGQTGMFPSSHVAHVD	17	NA	0.00147473	0.107335	0.123525	0.0109076
1	Abundance	KYVQALFNFDPQEEGELGFSQGEFILVLESSNANWWEGSCHGEIGLFPSSHVTHVD	22	NA	-1.26713	0.12523	-0.00539351	0.0127261
1	Abundance	KYVQALFNFDPQEEGELGFSQGEFILVLESSDANWWKGSCNGQTGLFPSNHVAPVN	17	NA	-0.922657	0.14218	0.0296127	0.0144486
1	Abundance	KYVQALFNFDPQEEGELGFSQGEFILVLDSSDPNWWKGSCHGQTGLFPRSHVAHLD	17	NA	-0.0874179	0.111317	0.114491	0.0113122
1	Abundance	KYVQALFNFDPQEEGELGFSQGEFILVLDSSDPNWWKGSCHGQTGLFPRSHVAPLN	15	NA	-0.0598863	0.0375291	0.117289	0.00381379
1	Abundance	KYVQALFNFDPQEEGELGFSQGEFILVLDSSDPNWWKGSCHGQTGLFPRSHVAPLD	16	NA	-0.119148	0.0654412	0.111267	0.00665027
1	Abundance	KYVQALFNFDPQEEGELGFSQGEFILVLDSSDPNWWKGSCHGQTGLFPRSHVAPVD	15	NA	0.105345	0.107359	0.13408	0.0109101
1	Abundance	KYVQALFNFDPQEEGELGFSQGEFILVLDSSDANWWKGSCNGQIGMFPRSHVAHLD	19	NA	0.0279801	0.0405811	0.126218	0.00412394
1	Abundance	KYVQALFNFDPQEEGELGFSQGDLIHLLENSNPNWWEGSCHGEIGMFPSSHVTPLD	19	NA	-1.23492	0.126235	-0.00212005	0.0128283
1	Abundance	KYVQALFNFDPQEEGELGFSQGDLIHLLESSNANWWKGSCHGQTGMFPSNHVAHLN	18	NA	-1.30576	0.243316	-0.00931859	0.0247263
1	Abundance	KYVQALFNFDPQEEGELGFSQGDLIHVMDNSNANWWKGACHGETGLFPRSHVAPLD	15	NA	-0.435133	0.150153	0.079156	0.0152589
1	Abundance	KYVQALFNFDPQEEGELGFSQGDLIHVLENSNANWWKGACHGEIGMFPSSHVAHLD	19	NA	0.135261	0.0584983	0.137121	0.00594472
1	Abundance	KYVQALFNFDPQEEGELGFSQGDLIHVLDNSNANWWKGACNGETGMFPRNYVTPVD	12	NA	-0.237195	0.0741483	0.0992708	0.00753511
1	Abundance	KYVQALFNFDPQEEGELGFSQGDLIHVLDNSDANWWKGACHGETGLFPRSHVAHLN	15	NA	-0.773647	0.0471999	0.0447554	0.00479656
1	Abundance	KYVQALFNFDPQEEGELGFSQGDLIHVLDSSNANWWEGACNGEIGLFPRSHVAHLD	21	NA	-0.799449	0.0615197	0.0421334	0.00625177
1	Abundance	KYVQALFNFDPQEEGELGFSQGDLIHVLDSSDPNWWKGACHGQIGLFPRSYVTHLD	14	NA	-0.0311314	0.0538874	0.120211	0.00547615
1	Abundance	KYVQALFNFDPQEEGELGFSQGDLILLMENSNANWWKGSCHGEIGMFPRNYVAHLD	18	NA	-0.628393	0.144408	0.0595164	0.014675
1	Abundance	KYVQALFNFDPQEEGELGFSQGDLILLLDNSDPNWWKGACHGQTGLFPSSHVTHLD	16	NA	0.130002	0.0601683	0.136586	0.00611443
1	Abundance	KYVQALFNFDPQEEGELGFSQGDLILLLDNSDPNWWEGSCHGQTGLFPSNYVTHLN	15	NA	-0.283114	0.119872	0.0946044	0.0121817
1	Abundance	KYVQALFNFDPQEEGELGFSQGDLILLLDSSDANWWKGACHGETGLFPSSHVAPVN	17	NA	0.157766	0.0857846	0.139408	0.00871761
1	Abundance	KYVQALFNFDPQEEGELGFSQGDLILVMESSDANWWEGACHGEIGMFPSNHVTPLD	17	NA	-0.756414	0.0906277	0.0465066	0.00920979
1	Abundance	KYVQALFNFDPQEEGELGFSQGDLILVMDNSNPNWWKGACHGETGMFPSNYVAHLN	13	NA	-0.126925	0.0416574	0.110477	0.00423331
1	Abundance	KYVQALFNFDPQEEGELGFSQGDFIHLMESSNPNWWKGSCNGQTGMFPRNYVAHVD	14	NA	-1.04517	0.137584	0.0171626	0.0139816
1	Abundance	KYVQALFNFDPQEEGELGFSQGDFIHLMESSNANWWEGSCHGQIGMFPSSHVAPLD	19	NA	-1.2116	0.189771	0.000249993	0.019285
1	Abundance	KYVQALFNFDPQEEGELGFSQGDFIHLMDSSDPNWWEGSCNGQTGLFPRSHVAHVD	16	NA	-0.863659	0.172188	0.0356082	0.0174981
1	Abundance	KYVQALFNFDPQEEGELGFSQGDFIHLLDNSNPNWWEGACHGETGLFPRSHVAHLN	16	NA	-1.25707	0.245731	-0.00437153	0.0249717
1	Abundance	KYVQALFNFDPQEEGELGFSQGDFIHLLDNSDPNWWKGSCHGETGLFPSSHVAPVD	15	NA	-0.38904	0.0632279	0.08384	0.00642536
1	Abundance	KYVQALFNFDPQEEGELGFSQGDFIHLLDNSDPNWWEGACHGQTGLFPSSYVTPVD	12	NA	-0.00304295	0.123613	0.123066	0.0125618
1	Abundance	KYVQALFNFDPQEEGELGFSQGDFIHVMENSNANWWKGSCNGQTGMFPRSHVTHLN	14	NA	-0.806578	0.163198	0.0414089	0.0165845
1	Abundance	KYVQALFNFDPQEEGELGFSQGDFIHVMENSDPNWWKGACNGEIGLFPRNYVTPVD	11	NA	-0.628276	0.0681287	0.0595283	0.00692338
1	Abundance	KYVQALFNFDPQEEGELGFSQGDFIHVMENSDANWWEGACNGQIGMFPRSHVAHLD	16	NA	-1.13407	0.181594	0.00812858	0.018454
1	Abundance	KYVQALFNFDPQEEGELGFSQGDFIHVMESSNPNWWEGSCNGQIGMFPRNHVTPLD	15	NA	-1.06215	0.060245	0.0154367	0.00612222
1	Abundance	KYVQALFNFDPQEEGELGFSQGDFIHVLESSNANWWKGACHGEIGMFPRSHVAPVD	16	NA	-0.23288	0.0423431	0.0997093	0.004303
1	Abundance	KYVQALFNFDPQEEGELGFSQGDFIHVLDNSNPNWWKGSCHGETGMFPSSHVAHVN	14	NA	-0.180967	0.111898	0.104985	0.0113713
1	Abundance	KYVQALFNFDPQEEGELGFSQGDFIHVLDSSNPNWWEGSCHGQTGMFPSNYVTPLD	13	NA	-0.046372	0.107613	0.118663	0.0109359
1	Abundance	KYVQALFNFDPQEEGELGFSQGDFILLMESSDPNWWKGACHGQIGMFPSNHVTPLD	14	NA	0.055278	0.0413595	0.128993	0.00420304
1	Abundance	KYVQALFNFDPQEEGELGFSQGDFILLMDNSDANWWKGACNGQIGMFPRSYVAPLN	13	NA	-0.343882	0.118226	0.0884291	0.0120144
1	Abundance	KYVQALFNFDPQEEGELGFSQGDFILLLESSDPNWWEGSCNGEIGMFPRSYVTHVD	18	NA	-0.228747	0.0981465	0.100129	0.00997386
1	Abundance	KYVQALFNFDPQEEGELGFSQGDFILLLDNSNPNWWKGSCNGQTGLFPSSYVTPLN	15	NA	-1.25063	0.249427	-0.00371634	0.0253474
1	Abundance	KYVQALFNFDPQEEGELGFSQGDFILLLDNSDANWWKGACNGQTGLFPSSYVAHLN	16	NA	-0.0379379	0.077726	0.11952	0.00789868
1	Abundance	KYVQALFNFDPQEEGELGFSQGDFILVMENSNPNWWEGSCHGQIGLFPSNHVTPLD	16	NA	-0.759561	0.108666	0.0461869	0.0110429
1	Abundance	KYVQALFNFDPQEEGELGFSQGDFILVMENSNANWWKGSCNGQTGLFPRNYVAHLD	16	NA	-0.864294	0.103751	0.0355436	0.0105434
1	Abundance	KYVQALFNFDPQEEGELGFSQGDFILVMENSNANWWEGACNGQTGMFPSSHVAHVD	17	NA	-0.862962	0.119	0.035679	0.0120931
1	Abundance	KYVQALFNFDPQEEGELGFSQGDFILVMESSNPNWWKGACNGQIGLFPSNHVAPLD	17	NA	-0.471171	0.117463	0.0754937	0.0119369
1	Abundance	KYVQALFNFDPQEEGELGFSQGDFILVMDNSDANWWKGSCNGQIGMFPSNHVAPVD	14	NA	-0.0359539	0.114307	0.119721	0.0116161
1	Abundance	KYVQALFNFDPQEEGELGFSQGDFILVMDSSDPNWWEGSCHGEIGLFPRSYVAHLN	16	NA	-0.352283	0.0464861	0.0875754	0.00472402
1	Abundance	KYVQALFNFDPQEEGELGFSQGDFILVLESSNANWWKGSCHGETGMFPRSYVAPLD	17	NA	-0.211275	0.10018	0.101905	0.0101805
1	Abundance	KYVQALFNFDPQEEGELGFSQGDFILVLESSDPNWWKGSCNGETGMFPSNHVTHLD	17	NA	-0.0397942	0.101668	0.119331	0.0103317
1	Abundance	KYVQALFNFDPQEEGELGFSQGDFILVLESSDPNWWKGSCNGETGLFPSSHVAPVD	18	NA	0.112029	0.0475641	0.13476	0.00483357
1	Abundance	KYVQALFNFDPQEEGELGFSQGDFILVLDNSDPNWWKGACNGEIGLFPRSHVAPLD	16	NA	-0.238189	0.046593	0.0991698	0.00473488
1	Abundance	KYVQALFNFDPQEEGELGFSQGDFILVLDSSDPNWWEGSCNGQIGLFPRNHVAPLN	16	NA	-0.360989	0.0404941	0.0866906	0.0041151
1	Abundance	KYVQALFNFDPQEEGELGFSQGDFILVLDSSDPNWWEGSCNGQIGLFPRNHVAPLD	17	NA	-0.35318	0.101034	0.0874841	0.0102673
1	Abundance	KYVQALFNFDPQEEGELGFSRGELIHLLDNSNPNWWKGACNGQIGLFPRNHVAHLN	16	NA	-1.54905	0.459982	-0.034043	0.0467444
1	Abundance	KYVQALFNFDPQEEGELGFSRGELIHLLDNSNPNWWKGSCNGEIGLFPRSHVAHVD	19	NA	-0.841503	0.104544	0.0378597	0.010624
1	Abundance	KYVQALFNFDPQEEGELGFSRGELIHLLDNSDANWWKGACNGQIGLFPSSYVTPLD	16	NA	-0.153014	0.0505895	0.107825	0.00514101
1	Abundance	KYVQALFNFDPQEEGELGFSRGELIHVMENSDANWWKGSCNGEIGLFPRSHVAPVD	17	NA	-0.43259	0.0786546	0.0794143	0.00799305
1	Abundance	KYVQALFNFDPQEEGELGFSRGELIHVMENSDANWWKGSCHGQTGMFPSSYVAHLD	15	NA	-0.440607	0.138407	0.0785996	0.0140653
1	Abundance	KYVQALFNFDPQEEGELGFSRGELIHVMDNSDPNWWEGACNGEIGMFPSNYVAPLD	14	NA	-0.323142	0.0429502	0.0905367	0.00436469
1	Abundance	KYVQALFNFDPQEEGELGFSRGELIHVMDNSDPNWWEGSCHGQTGLFPRNYVAPLN	11	NA	-0.649133	0.146659	0.0574088	0.0149038
1	Abundance	KYVQALFNFDPQEEGELGFSRGELIHVMDNSDANWWKGSCHGQIGLFPRNHVAPVD	13	NA	-0.377447	0.0875532	0.0850181	0.00889735
1	Abundance	KYVQALFNFDPQEEGELGFSRGELIHVLENSNANWWEGSCNGEIGLFPRSHVAPVN	19	NA	-1.08689	0.0884022	0.0129232	0.00898362
1	Abundance	KYVQALFNFDPQEEGELGFSRGELILLLDNSNPNWWEGACNGQIGLFPRSYVTHLD	18	NA	-0.447503	0.127512	0.0778989	0.012958
1	Abundance	KYVQALFNFDPQEEGELGFSRGELILLLDNSNPNWWEGACNGQIGLFPRSYVTHVD	17	NA	-0.533044	0.140824	0.069206	0.0143108
1	Abundance	KYVQALFNFDPQEEGELGFSRGELILLLDNSNPNWWEGACNGQIGLFPRSYVTPLN	16	NA	-0.624002	0.0372108	0.0599626	0.00378144
1	Abundance	KYVQALFNFDPQEEGELGFSRGELILLLDNSNPNWWEGACNGQIGLFPRSYVTPLD	17	NA	-0.703501	0.0688649	0.0518838	0.0069982
1	Abundance	KYVQALFNFDPQEEGELGFSRGELILLLDNSNPNWWEGACNGQIGLFPRSYVTPVD	16	NA	-0.516934	0.104036	0.0708431	0.0105723
1	Abundance	KYVQALFNFDPQEEGELGFSRGELILLLDNSNPNWWEGACNGQIGLFPRSYVAPLD	18	NA	-0.707914	0.150859	0.0514353	0.0153306
1	Abundance	KYVQALFNFDPQEEGELGFSRGELILVMDNSNANWWKGACNGEIGLFPSSYVTHLD	18	NA	-0.344531	0.0526508	0.0883631	0.00535049
1	Abundance	KYVQALFNFDPQEEGELGFSRGELILVLESSNPNWWKGACHGQIGMFPRNHVTHLD	16	NA	-0.306671	0.094433	0.0922105	0.00959648
1	Abundance	KYVQALFNFDPQEEGELGFSRGEFIHLMESSDPNWWEGACHGEIGLFPRSHVAHLN	17	NA	-1.35199	0.198423	-0.0140173	0.0201642
1	Abundance	KYVQALFNFDPQEEGELGFSRGEFIHLMDNSNANWWKGSCNGQTGMFPRSHVAHLD	16	NA	-0.985675	0.202444	0.0232087	0.0205728
1	Abundance	KYVQALFNFDPQEEGELGFSRGEFIHLLENSNANWWEGACHGETGMFPRNYVAHLD	16	NA	-1.3463	0.198661	-0.013439	0.0201883
1	Abundance	KYVQALFNFDPQEEGELGFSRGEFILLMESSNPNWWEGSCHGQTGMFPRSHVAPVD	16	NA	-1.37738	0.235646	-0.0165973	0.0239469
1	Abundance	KYVQALFNFDPQEEGELGFSRGEFILLMESSDANWWEGACNGQTGMFPRSHVTPVD	15	NA	-0.959614	0.150209	0.0258571	0.0152645
1	Abundance	KYVQALFNFDPQEEGELGFSRGEFILLLENSNPNWWKGACNGQTGMFPSSHVTHVN	15	NA	-1.25881	0.285723	-0.00454801	0.0290358
1	Abundance	KYVQALFNFDPQEEGELGFSRGEFILLLDSSDPNWWEGACHGQTGMFPRSHVTPVN	12	NA	-0.36994	0.126579	0.085781	0.0128632
1	Abundance	KYVQALFNFDPQEEGELGFSRGEFILVMDNSDPNWWEGSCHGQTGLFPRSYVTHVD	12	NA	-0.194768	0.106466	0.103582	0.0108193
1	Abundance	KYVQALFNFDPQEEGELGFSRGEFILVLENSDANWWKGSCHGQTGMFPSSHVAHVD	16	NA	-0.253881	0.0911351	0.0975751	0.00926134
1	Abundance	KYVQALFNFDPQEEGELGFSRGEFILVLDNSDANWWKGACNGETGLFPRSYVTHVD	14	NA	-0.912659	0.128184	0.0306287	0.0130263
1	Abundance	KYVQALFNFDPQEEGELGFSRGEFILVLDSSDPNWWKGACHGQIGLFPRSHVAHVD	15	NA	-0.128644	0.0588764	0.110302	0.00598315
1	Abundance	KYVQALFNFDPQEEGELGFSRGDLIHLMENSDANWWEGSCHGETGLFPRNHVAHVN	15	NA	-1.17422	0.202853	0.00404792	0.0206143
1	Abundance	KYVQALFNFDPQEEGELGFSRGDLIHLMESSDANWWKGACNGEIGMFPRNHVAPLN	15	NA	-0.978873	0.217483	0.0238999	0.0221011
1	Abundance	KYVQALFNFDPQEEGELGFSRGDLIHLMDNSDPNWWKGSCHGQIGLFPSNHVAPLD	14	NA	-0.226353	0.0888079	0.100373	0.00902485
1	Abundance	KYVQALFNFDPQEEGELGFSRGDLIHLLENSNANWWKGACNGQTGLFPSNHVTPVN	14	NA	-1.10921	0.0902415	0.0106544	0.00917054
1	Abundance	KYVQALFNFDPQEEGELGFSRGDLIHVMDNSDPNWWEGSCHGETGMFPRSHVAHVD	13	NA	-0.293167	0.0581889	0.0935828	0.00591328
1	Abundance	KYVQALFNFDPQEEGELGFSRGDLIHVMDSSNANWWKGACNGETGLFPRSYVTHLD	15	NA	-0.943061	0.21366	0.0275392	0.0217126
1	Abundance	KYVQALFNFDPQEEGELGFSRGDLIHVMDSSNANWWKGACNGETGLFPRSYVTHVN	13	NA	-0.898526	0.043492	0.032065	0.00441975
1	Abundance	KYVQALFNFDPQEEGELGFSRGDLIHVLESSNANWWEGSCHGQTGLFPRSHVAHLD	19	NA	-1.06837	0.131176	0.0148049	0.0133304
1	Abundance	KYVQALFNFDPQEEGELGFSRGDLILLMENSDPNWWKGSCNGQTGLFPRSHVAHLN	16	NA	-0.766008	0.13819	0.0455317	0.0140432
1	Abundance	KYVQALFNFDPQEEGELGFSRGDLILLMENSDPNWWEGSCNGETGMFPRSYVTPVD	14	NA	-0.595082	0.125784	0.0629015	0.0127824
1	Abundance	KYVQALFNFDPQEEGELGFSRGDLILLMENSDANWWKGACHGETGMFPSSHVAPLD	16	NA	-0.235986	0.10372	0.0993937	0.0105403
1	Abundance	KYVQALFNFDPQEEGELGFSRGDLILLMENSDANWWEGACNGQTGMFPSSHVAHVD	17	NA	-0.361002	0.0814141	0.0866893	0.00827348
1	Abundance	KYVQALFNFDPQEEGELGFSRGDLILLMESSNANWWEGSCHGETGMFPSSHVTPVD	18	NA	-0.711653	0.0902034	0.0510553	0.00916666
1	Abundance	KYVQALFNFDPQEEGELGFSRGDLILLMDSSNANWWEGACHGETGLFPSNYVAHLD	18	NA	-0.534334	0.0849667	0.0690749	0.0086345
1	Abundance	KYVQALFNFDPQEEGELGFSRGDLILLLDNSNANWWEGSCHGQIGMFPSSHVTPLD	18	NA	-0.572845	0.0998189	0.0651613	0.0101438
1	Abundance	KYVQALFNFDPQEEGELGFSRGDLILVMDNSNPNWWKGSCHGQTGMFPRNYVTPLN	9	NA	0.188389	0.109955	0.14252	0.0111738
1	Abundance	KYVQALFNFDPQEEGELGFSRGDLILVMDNSDPNWWKGACHGETGMFPSNYVAHLN	11	NA	-0.0910058	0.0821392	0.114127	0.00834717
1	Abundance	KYVQALFNFDPQEEGELGFSRGDLILVMDSSDPNWWEGSCNGQIGMFPRSYVAPVD	14	NA	-0.0752122	0.0832367	0.115732	0.00845869
1	Abundance	KYVQALFNFDPQEEGELGFSRGDLILVLESSNANWWEGSCHGQIGMFPRSHVAPVD	18	NA	-0.176364	0.11507	0.105453	0.0116937
1	Abundance	KYVQALFNFDPQEEGELGFSRGDLILVLDNSNPNWWEGSCNGQIGMFPRSYVAHVN	15	NA	-0.343803	0.0739466	0.0884371	0.00751461
1	Abundance	KYVQALFNFDPQEEGELGFSRGDFIHLMESSNPNWWKGSCHGQTGLFPRNHVAPLD	14	NA	-1.29338	0.467901	-0.00806104	0.0475492
1	Abundance	KYVQALFNFDPQEEGELGFSRGDFIHLMDSSDPNWWEGACHGQTGMFPSNHVAPLD	12	NA	-0.663167	0.131742	0.0559826	0.0133879
1	Abundance	KYVQALFNFDPQEEGELGFSRGDFIHLLDSSNPNWWEGSCNGETGMFPSSHVAHLD	19	NA	-0.0660856	0.0685765	0.116659	0.00696889
1	Abundance	KYVQALFNFDPQEEGELGFSRGDFIHVMENSNPNWWKGACHGQIGLFPRSYVTHLD	12	NA	-1.26266	0.218617	-0.00493883	0.0222163
1	Abundance	KYVQALFNFDPQEEGELGFSRGDFIHVMENSDANWWEGSCHGEIGMFPSSYVAHVN	14	NA	-1.01158	0.203087	0.0205766	0.0206382
1	Abundance	KYVQALFNFDPQEEGELGFSRGDFIHVMESSNPNWWKGSCNGQIGMFPRNYVAPLD	13	NA	-0.573059	0.0695737	0.0651396	0.00707023
1	Abundance	KYVQALFNFDPQEEGELGFSRGDFIHVMDNSNANWWEGACNGQIGMFPRNHVAPLD	13	NA	-1.03412	0.215926	0.0182859	0.0219429
1	Abundance	KYVQALFNFDPQEEGELGFSRGDFIHVMDNSDANWWKGSCNGQTGLFPRSHVAPVD	12	NA	-0.0263286	0.0984738	0.120699	0.0100071
1	Abundance	KYVQALFNFDPQEEGELGFSRGDFILLMENSNPNWWKGACHGETGLFPRNHVAHVD	14	NA	-1.25727	0.0469284	-0.00439177	0.00476897
1	Abundance	KYVQALFNFDPQEEGELGFSRGDFILLMENSNPNWWEGSCNGQTGLFPSSYVAHVD	17	NA	-0.319662	0.107532	0.0908904	0.0109276
1	Abundance	KYVQALFNFDPQEEGELGFSRGDFILLMENSDPNWWKGSCHGQTGMFPSSYVTPVD	11	NA	-0.644669	0.104751	0.0578624	0.010645
1	Abundance	KYVQALFNFDPQEEGELGFSRGDFILLMDSSDANWWKGACNGEIGMFPRNYVAPVN	12	NA	-1.36653	0.35266	-0.0154945	0.0358381
1	Abundance	KYVQALFNFDPQEEGELGFSRGDFILLLESSNPNWWEGACHGQTGMFPRNHVAPLN	14	NA	-0.977003	0.169287	0.0240899	0.0172034
1	Abundance	KYVQALFNFDPQEEGELGFSRGDFILLLDNSNPNWWKGSCHGQTGLFPRNYVAPVN	11	NA	-0.922964	0.15303	0.0295815	0.0155512
1	Abundance	KYVQALFNFDPQEEGELGFSRGDFILVMDNSDPNWWKGACNGQTGMFPRNHVAHLD	11	NA	-0.829404	0.0886469	0.0390893	0.00900849
1	Abundance	KYVQALFNFDPQEEGELGFSRGDFILVLDNSNPNWWKGACHGQTGMFPRNYVTHVN	8	NA	-0.339118	0.0549304	0.0889132	0.00558215
1	Abundance	KYVQALFNFDPQEEGELGFSRGDFILVLDNSDPNWWEGSCNGEIGLFPRNYVTPLD	14	NA	-0.625939	0.0976622	0.0597658	0.00992464
1	Abundance	KYVQALFNFDPQEEGELGFRQGELIHLMDSSDPNWWKGACNGQTGMFPSSHVAHLN	15	NA	0.151387	0.0757314	0.138759	0.00769599
1	Abundance	KYVQALFNFDPQEEGELGFRQGELIHLLENSNPNWWEGSCNGETGLFPRNYVTHVD	17	NA	-1.10101	0.212892	0.0114885	0.0216346
1	Abundance	KYVQALFNFDPQEEGELGFRQGELIHLLESSNPNWWKGSCHGEIGMFPSNHVAHVD	19	NA	-0.404889	0.132622	0.0822294	0.0134773
1	Abundance	KYVQALFNFDPQEEGELGFRQGELIHLLDNSNPNWWKGACHGQTGLFPSSHVTHLD	16	NA	-0.775937	0.176377	0.0445227	0.0179238
1	Abundance	KYVQALFNFDPQEEGELGFRQGELIHLLDNSNPNWWKGACHGETGLFPRSHVTHLD	16	NA	-0.893213	0.166904	0.0326049	0.0169611
1	Abundance	KYVQALFNFDPQEEGELGFRQGELIHLLDNSNPNWWKGACHGETGLFPRSHVAHLN	16	NA	-1.29904	0.0380137	-0.0086362	0.00386303
1	Abundance	KYVQALFNFDPQEEGELGFRQGELIHLLDNSNPNWWKGACHGETGLFPRSHVAHLD	17	NA	-1.3548	0.080458	-0.0143027	0.00817632
1	Abundance	KYVQALFNFDPQEEGELGFRQGELIHLLDNSNPNWWKGACHGETGLFPRSHVAHVN	15	NA	-1.48962	0.270169	-0.0280035	0.0274552
1	Abundance	KYVQALFNFDPQEEGELGFRQGELIHLLDNSNPNWWKGACHGETGLFPRSHVAHVD	16	NA	-1.23703	0.141241	-0.00233423	0.0143532
1	Abundance	KYVQALFNFDPQEEGELGFRQGELIHLLDNSNPNWWKGACHGETGLFPRSHVAPLN	15	NA	-1.2751	0.202844	-0.00620343	0.0206135
1	Abundance	KYVQALFNFDPQEEGELGFRQGELIHLLDNSNPNWWKGACHGETGLFPRSHVAPLD	16	NA	-0.977856	0.128341	0.0240033	0.0130423
1	Abundance	KYVQALFNFDPQEEGELGFRQGELIHLLDNSNPNWWKGACHGETGLFPRSHVAPVN	14	NA	-0.99406	0.211007	0.0223565	0.021443
1	Abundance	KYVQALFNFDPQEEGELGFRQGELIHLLDNSNPNWWKGACHGETGLFPRSHVAPVD	15	NA	-1.17655	0.154062	0.00381104	0.0156561
1	Abundance	KYVQALFNFDPQEEGELGFRQGELIHVMDNSNPNWWEGSCNGQTGMFPSSHVTPLD	15	NA	0.139431	0.0425572	0.137544	0.00432475
1	Abundance	KYVQALFNFDPQEEGELGFRQGELIHVMDNSDANWWKGSCNGQTGLFPSSHVAHLD	17	NA	-0.110431	0.0994556	0.112153	0.0101069
1	Abundance	KYVQALFNFDPQEEGELGFRQGELILVMDSSNPNWWEGACNGQIGLFPRSYVTHVD	16	NA	-0.320098	0.095471	0.0908461	0.00970197
1	Abundance	KYVQALFNFDPQEEGELGFRQGELILVMDSSNANWWKGSCHGQIGLFPRNHVTHLN	16	NA	-1.32426	0.11895	-0.011199	0.012088
1	Abundance	KYVQALFNFDPQEEGELGFRQGELILVLENSNPNWWKGSCNGQIGMFPSNHVTHVN	16	NA	0.051967	0.111027	0.128656	0.0112828
1	Abundance	KYVQALFNFDPQEEGELGFRQGELILVLESSNANWWEGACNGETGLFPSSYVTPVN	18	NA	-0.508482	0.131609	0.0717021	0.0133744
1	Abundance	KYVQALFNFDPQEEGELGFRQGELILVLDNSDANWWEGACNGQIGLFPSSHVTPVD	17	NA	0.0262303	0.038256	0.126041	0.00388765
1	Abundance	KYVQALFNFDPQEEGELGFRQGELILVLDSSDPNWWEGACHGQTGLFPRSHVTPLD	15	NA	-0.107214	0.117534	0.11248	0.0119441
1	Abundance	KYVQALFNFDPQEEGELGFRQGEFIHLMESSNANWWEGSCNGEIGLFPSNHVAHVN	20	NA	-0.846076	0.130299	0.037395	0.0132413
1	Abundance	KYVQALFNFDPQEEGELGFRQGEFIHLLDNSNPNWWEGACNGEIGLFPRNYVTHLD	16	NA	-1.24384	0.218012	-0.00302633	0.0221548
1	Abundance	KYVQALFNFDPQEEGELGFRQGEFIHLLDNSDANWWEGACNGETGMFPRNYVTHLN	13	NA	-1.28612	0.217503	-0.00732314	0.0221031
1	Abundance	KYVQALFNFDPQEEGELGFRQGEFIHVMENSDANWWEGSCNGETGMFPSSHVAHVD	17	NA	-0.904995	0.054623	0.0314075	0.0055509
1	Abundance	KYVQALFNFDPQEEGELGFRQGEFIHVMESSDPNWWKGACHGQIGLFPRNHVTHLD	13	NA	-0.355776	0.0660978	0.0872203	0.006717
1	Abundance	KYVQALFNFDPQEEGELGFRQGEFIHVLDNSDANWWEGACHGQIGMFPRSHVAPLD	14	NA	-0.752762	0.14949	0.0468778	0.0151915
1	Abundance	KYVQALFNFDPQEEGELGFRQGEFILLMESSDPNWWEGSCHGQIGLFPRSYVTHVD	16	NA	-1.41372	0.19766	-0.0202905	0.0200867
1	Abundance	KYVQALFNFDPQEEGELGFRQGEFILLLDNSNANWWKGSCHGETGLFPSNYVTHVD	16	NA	-0.0214949	0.0930518	0.121191	0.00945612
1	Abundance	KYVQALFNFDPQEEGELGFRQGEFILVMESSDANWWEGACHGQTGLFPSSYVAPLD	16	NA	-0.832777	0.118472	0.0387465	0.0120394
1	Abundance	KYVQALFNFDPQEEGELGFRQGEFILVMDNSDANWWKGACNGQIGMFPSSYVTHLN	13	NA	-0.0727397	0.0376077	0.115983	0.00382177
1	Abundance	KYVQALFNFDPQEEGELGFRQGEFILVMDNSDANWWKGACNGQIGMFPSSYVTHLD	14	NA	-0.0061849	0.0788483	0.122747	0.00801274
1	Abundance	KYVQALFNFDPQEEGELGFRQGEFILVLENSDANWWKGACNGETGMFPRNYVAPVD	13	NA	-0.269897	0.0437554	0.0959475	0.00444652
1	Abundance	KYVQALFNFDPQEEGELGFRQGEFILVLESSDPNWWEGSCNGQTGLFPRSHVAHLN	18	NA	-0.420572	0.106592	0.0806357	0.0108321
1	Abundance	KYVQALFNFDPQEEGELGFRQGDLILLLDNSDPNWWKGSCNGQIGLFPRSHVAPVD	16	NA	-0.0547129	0.102402	0.117815	0.0104063
1	Abundance	KYVQALFNFDPQEEGELGFRQGDLILVMESSDPNWWKGACNGQTGLFPRSYVAHVD	14	NA	0.0796225	0.109465	0.131466	0.0111241
1	Abundance	KYVQALFNFDPQEEGELGFRQGDLILVLENSDPNWWEGSCHGETGMFPSSHVAHVN	16	NA	0.118111	0.111496	0.135378	0.0113305
1	Abundance	KYVQALFNFDPQEEGELGFRQGDLILVLENSDPNWWEGSCHGETGMFPSSHVAHVD	17	NA	0.18732	0.0375842	0.142411	0.00381939
1	Abundance	KYVQALFNFDPQEEGELGFRQGDLILVLDNSNPNWWKGSCNGQIGMFPRNHVTHLD	15	NA	0.251263	0.0925312	0.148909	0.00940322
1	Abundance	KYVQALFNFDPQEEGELGFRQGDFIHLMDNSDPNWWEGACHGETGMFPSNHVTPLD	11	NA	-0.233487	0.0508173	0.0996476	0.00516417
1	Abundance	KYVQALFNFDPQEEGELGFRQGDFIHLLESSDANWWKGACHGETGMFPSNYVTHLD	14	NA	-0.354901	0.102527	0.0873093	0.010419
1	Abundance	KYVQALFNFDPQEEGELGFRQGDFIHLLDSSDANWWKGSCNGETGMFPSSYVAPVN	14	NA	0.147864	0.071879	0.138401	0.0073045
1	Abundance	KYVQALFNFDPQEEGELGFRQGDFIHVMESSNANWWKGACHGQTGMFPRSYVTHLN	11	NA	-1.27892	0.0511407	-0.00659192	0.00519703
1	Abundance	KYVQALFNFDPQEEGELGFRQGDFIHVMESSNANWWKGACHGQTGMFPRSYVTHLD	12	NA	-0.993931	0.193386	0.0223697	0.0196523
1	Abundance	KYVQALFNFDPQEEGELGFRQGDFIHVLESSNANWWEGSCHGQTGMFPRNHVTPVN	12	NA	-1.15217	0.224773	0.00628882	0.0228419
1	Abundance	KYVQALFNFDPQEEGELGFRQGDFILLMESSDANWWEGSCNGQIGMFPRSYVTPVD	15	NA	-0.363997	0.0816217	0.086385	0.00829457
1	Abundance	KYVQALFNFDPQEEGELGFRQGDFILLLDSSNPNWWEGACNGQIGMFPSNHVTHVD	16	NA	-0.0217781	0.0663024	0.121162	0.00673779
1	Abundance	KYVQALFNFDPQEEGELGFRQGDFILVMENSDPNWWEGSCNGQIGMFPSSHVTHLN	15	NA	-0.19022	0.079395	0.104045	0.00806829
1	Abundance	KYVQALFNFDPQEEGELGFRQGDFILVMESSDPNWWKGACHGETGMFPSNHVAPLN	12	NA	0.0283319	0.0869501	0.126254	0.00883606
1	Abundance	KYVQALFNFDPQEEGELGFRQGDFILVMDNSNPNWWKGSCHGETGLFPRSHVTPVN	11	NA	-0.148431	0.0415526	0.108291	0.00422267
1	Abundance	KYVQALFNFDPQEEGELGFRQGDFILVMDNSDPNWWKGACNGETGMFPRSHVAHVD	12	NA	-0.0843456	0.111107	0.114804	0.011291
1	Abundance	KYVQALFNFDPQEEGELGFRQGDFILVLENSDANWWEGSCHGQTGMFPRSHVAHLD	16	NA	-0.667766	0.11928	0.0555152	0.0121215
1	Abundance	KYVQALFNFDPQEEGELGFRQGDFILVLDNSDPNWWKGACHGQTGMFPSSYVTHVD	10	NA	0.0948633	0.046576	0.133015	0.00473315
1	Abundance	KYVQALFNFDPQEEGELGFRRGELIHLLESSDPNWWEGACNGEIGMFPRSHVAHLD	19	NA	-0.808711	0.175382	0.0411922	0.0178227
1	Abundance	KYVQALFNFDPQEEGELGFRRGELIHVMENSDPNWWKGSCNGQIGMFPRSYVTPVD	11	NA	-1.16211	0.141414	0.00527917	0.0143708
1	Abundance	KYVQALFNFDPQEEGELGFRRGELILLMESSNPNWWEGACNGEIGMFPRSHVTPLD	18	NA	-0.527615	0.132685	0.0697577	0.0134838
1	Abundance	KYVQALFNFDPQEEGELGFRRGELILLLDNSNANWWEGSCHGEIGLFPSSYVAPLD	20	NA	-0.453947	0.064016	0.077244	0.00650544
1	Abundance	KYVQALFNFDPQEEGELGFRRGELILLLDSSNANWWKGSCNGQIGMFPRNHVAHLD	19	NA	-0.284516	0.0587644	0.0944619	0.00597176
1	Abundance	KYVQALFNFDPQEEGELGFRRGELILVMENSDPNWWKGACNGQIGMFPRNYVAPVN	10	NA	-0.264485	0.0577747	0.0964975	0.00587119
1	Abundance	KYVQALFNFDPQEEGELGFRRGELILVMENSDANWWKGSCNGQTGMFPSSHVAHLN	16	NA	-0.295492	0.0471861	0.0933466	0.00479515
1	Abundance	KYVQALFNFDPQEEGELGFRRGELILVMESSNPNWWKGSCNGETGMFPSSHVTHVD	17	NA	-0.069779	0.0714636	0.116284	0.00726228
1	Abundance	KYVQALFNFDPQEEGELGFRRGELILVMDNSNPNWWEGSCNGEIGMFPRSHVTPLD	16	NA	-0.459744	0.12564	0.0766549	0.0127679
1	Abundance	KYVQALFNFDPQEEGELGFRRGELILVMDNSNANWWKGSCHGQIGMFPSSYVAPVD	14	NA	0.107066	0.0509506	0.134255	0.00517771
1	Abundance	KYVQALFNFDPQEEGELGFRRGELILVLENSDANWWKGSCNGQIGMFPSNHVTHLN	16	NA	-0.264215	0.0769369	0.096525	0.00781849
1	Abundance	KYVQALFNFDPQEEGELGFRRGELILVLENSDANWWKGSCNGQIGLFPRSYVTHLD	17	NA	-0.118915	0.0428774	0.111291	0.0043573
1	Abundance	KYVQALFNFDPQEEGELGFRRGEFIHLLENSNANWWKGSCHGEIGMFPRNHVAHLD	17	NA	-0.874242	0.328742	0.0345327	0.0334075
1	Abundance	KYVQALFNFDPQEEGELGFRRGEFIHLLENSNANWWEGACHGETGMFPRNYVAHLD	15	NA	-1.26929	0.249697	-0.00561263	0.0253747
1	Abundance	KYVQALFNFDPQEEGELGFRRGEFIHLLESSNANWWEGSCHGQTGLFPSSHVAHLD	20	NA	-1.32821	0.243622	-0.0116004	0.0247574
1	Abundance	KYVQALFNFDPQEEGELGFRRGEFIHLLESSDPNWWEGACNGQTGMFPSNHVTPVD	13	NA	-0.283108	0.0383337	0.094605	0.00389555
1	Abundance	KYVQALFNFDPQEEGELGFRRGEFIHLLESSDANWWEGACNGQTGLFPRNHVTPVD	14	NA	-1.04647	0.308005	0.0170305	0.0313001
1	Abundance	KYVQALFNFDPQEEGELGFRRGEFIHLLDNSDPNWWKGACNGQTGMFPSSHVTHLN	12	NA	-1.01298	0.134204	0.020434	0.0136381
1	Abundance	KYVQALFNFDPQEEGELGFRRGEFIHVLESSDPNWWEGACNGQIGLFPSSYVAPLD	16	NA	-0.401215	0.0859926	0.0826027	0.00873875
1	Abundance	KYVQALFNFDPQEEGELGFRRGEFILLMENSNPNWWEGACHGEIGLFPSSYVTHLD	17	NA	-1.14309	0.192058	0.00721202	0.0195173
1	Abundance	KYVQALFNFDPQEEGELGFRRGEFILVMENSNPNWWKGSCNGETGMFPRSHVTPVD	13	NA	-1.11207	0.144798	0.0103637	0.0147147
1	Abundance	KYVQALFNFDPQEEGELGFRRGEFILVMENSNPNWWEGACHGQIGMFPRSYVTHVD	12	NA	-0.522219	0.0972413	0.0703061	0.00988187
1	Abundance	KYVQALFNFDPQEEGELGFRRGEFILVMENSDPNWWKGSCNGETGMFPSSHVAPVN	13	NA	-0.028358	0.0405721	0.120493	0.00412303
1	Abundance	KYVQALFNFDPQEEGELGFRRGEFILVMDNSNANWWEGSCNGEIGMFPRSHVTHLD	17	NA	-1.06769	0.157287	0.0148737	0.0159838
1	Abundance	KYVQALFNFDPQEEGELGFRRGEFILVLENSDANWWEGSCHGETGLFPRNHVAHVN	15	NA	-1.22134	0.167389	-0.000739872	0.0170104
1	Abundance	KYVQALFNFDPQEEGELGFRRGEFILVLDNSNPNWWKGACHGQTGMFPSSHVAPLN	12	NA	0.0694032	0.0726836	0.130428	0.00738626
1	Abundance	KYVQALFNFDPQEEGELGFRRGDLIHLMENSDPNWWEGSCHGETGLFPRNHVTHLD	14	NA	-1.51502	0.103185	-0.030584	0.0104859
1	Abundance	KYVQALFNFDPQEEGELGFRRGDLIHLLENSDANWWKGACNGQIGLFPSNHVTHVD	15	NA	-0.404939	0.100685	0.0822243	0.0102318
1	Abundance	KYVQALFNFDPQEEGELGFRRGDLIHVMENSNANWWEGSCHGEIGLFPSNHVAHLD	18	NA	-1.06338	0.169299	0.0153122	0.0172045
1	Abundance	KYVQALFNFDPQEEGELGFRRGDLIHVMESSNPNWWKGSCNGQTGLFPRNYVTHVD	12	NA	-0.253436	0.0907305	0.0976204	0.00922023
1	Abundance	KYVQALFNFDPQEEGELGFRRGDLIHVLDNSNANWWKGSCNGETGMFPSSYVTHLD	15	NA	-0.0680321	0.0588568	0.116462	0.00598116
1	Abundance	KYVQALFNFDPQEEGELGFRRGDLIHVLDSSNANWWEGACNGQIGLFPSSYVAHVD	17	NA	0.140971	0.09237	0.137701	0.00938684
1	Abundance	KYVQALFNFDPQEEGELGFRRGDLIHVLDSSDPNWWEGACHGQTGMFPRNHVAHVN	10	NA	-0.119101	0.10842	0.111272	0.0110179
1	Abundance	KYVQALFNFDPQEEGELGFRRGDLILLMENSDANWWEGSCNGEIGLFPRSYVTHVD	17	NA	-1.09159	0.211181	0.0124457	0.0214607
1	Abundance	KYVQALFNFDPQEEGELGFRRGDLILVMENSNANWWKGSCHGETGMFPRSYVAHLN	14	NA	-1.18672	0.0856669	0.00277846	0.00870566
1	Abundance	KYVQALFNFDPQEEGELGFRRGDLILVLENSDPNWWEGSCNGEIGLFPSSYVAHVN	17	NA	-0.194676	0.0430978	0.103592	0.00437969
1	Abundance	KYVQALFNFDPQEEGELGFRRGDLILVLENSDANWWKGSCHGEIGMFPRNHVTHLD	15	NA	-0.377743	0.054112	0.084988	0.00549898
1	Abundance	KYVQALFNFDPQEEGELGFRRGDLILVLDNSNANWWEGSCHGQIGMFPRNHVTHVN	13	NA	-1.27864	0.17002	-0.00656294	0.0172778
1	Abundance	KYVQALFNFDPQEEGELGFRRGDFIHLMESSNANWWEGACHGQTGLFPRNHVTPLN	12	NA	-1.08015	0.293751	0.0136078	0.0298516
1	Abundance	KYVQALFNFDPQEEGELGFRRGDFIHLMDNSNANWWKGSCHGETGMFPSNHVAPLN	12	NA	-0.628023	0.057145	0.0595541	0.0058072
1	Abundance	KYVQALFNFDPQEEGELGFRRGDFIHLMDSSDPNWWEGACNGQTGMFPRNHVAHVN	10	NA	-0.68188	0.147558	0.054081	0.0149951
1	Abundance	KYVQALFNFDPQEEGELGFRRGDFIHVMENSDPNWWKGACNGQTGLFPSNYVAPVD	9	NA	-0.0133762	0.0399261	0.122016	0.00405738
1	Abundance	KYVQALFNFDPQEEGELGFRRGDFIHVMENSDPNWWEGSCHGQIGMFPRNYVAPLD	10	NA	-1.09021	0.184466	0.0125857	0.0187459
1	Abundance	KYVQALFNFDPQEEGELGFRRGDFIHVMENSDANWWKGACHGQTGLFPSSYVAHLD	12	NA	-0.349665	0.0622612	0.0878414	0.00632711
1	Abundance	KYVQALFNFDPQEEGELGFRRGDFIHVMESSNPNWWKGACHGEIGLFPRNHVAPVD	12	NA	-0.791086	0.176626	0.0429832	0.0179491
1	Abundance	KYVQALFNFDPQEEGELGFRRGDFIHVMESSNANWWEGACNGQIGMFPSNYVAPVD	13	NA	-0.715423	0.0415709	0.0506723	0.00422453
1	Abundance	KYVQALFNFDPQEEGELGFRRGDFIHVLESSDANWWKGACNGEIGMFPRSYVTHVD	13	NA	-0.567196	0.122995	0.0657354	0.0124991
1	Abundance	KYVQALFNFDPQEEGELGFRRGDFIHVLDNSNPNWWEGSCNGQIGMFPSSHVAHVD	15	NA	0.106027	0.0663669	0.13415	0.00674435
1	Abundance	KYVQALFNFDPQEEGELGFRRGDFIHVLDSSNPNWWKGSCHGETGLFPRSYVTHLD	13	NA	-0.371611	0.0462435	0.0856111	0.00469937
1	Abundance	KYVQALFNFDPQEEGELGFRRGDFILLMENSDPNWWEGSCNGQTGLFPRSYVAPVD	13	NA	-0.29616	0.0394979	0.0932786	0.00401387
1	Abundance	KYVQALFNFDPQEEGELGFRRGDFILLMDNSDPNWWEGSCNGEIGLFPRNYVTHVN	12	NA	-0.536559	0.0409112	0.0688488	0.00415749
1	Abundance	KYVQALFNFDPQEEGELGFRRGDFILLMDSSNANWWEGACNGQTGMFPRSYVAHVD	14	NA	-0.19039	0.0460151	0.104027	0.00467615
1	Abundance	KYVQALFNFDPQEEGELGFRRGDFILLMDSSDPNWWEGACHGQTGLFPSNHVAPVN	11	NA	-0.664028	0.105539	0.0558951	0.0107251
1	Abundance	KYVQALFNFDPQEEGELGFRRGDFILLMDSSDANWWKGACNGEIGMFPRNYVAPVN	11	NA	-1.35526	0.331612	-0.0143492	0.0336991
1	Abundance	KYVQALFNFDPQEEGELGFRRGDFILLLESSNPNWWEGACHGQTGLFPRNYVTPVD	12	NA	-0.660647	0.151977	0.0562387	0.0154442
1	Abundance	KYVQALFNFDPQEEGELGFRRGDFILVMESSNPNWWKGACHGEIGMFPSSHVTPLN	13	NA	-1.10201	0.0664467	0.0113866	0.00675245
1	Abundance	KYVQALFNFDPQEEGELGFRRGDFILVLESSDANWWEGSCHGEIGLFPRNHVTPVD	15	NA	-0.388509	0.0621255	0.083894	0.00631332
1	Abundance	KYVQALFNFDPQEEGELGFRRGDFILVLDNSNANWWKGSCNGETGMFPRSYVAHLN	14	NA	-0.365865	0.103912	0.0861951	0.0105598
1	Abundance	KYVQALFNFDPQEEGELGFRRGDFILVLDSSDPNWWEGSCNGQTGLFPRSYVAPVD	13	NA	-0.0352714	0.0982076	0.119791	0.00998007
1	Abundance	KYVQALFNFDPQEDGELSFSQGELIHLMDSSNPNWWKGACNGQIGLFPSNHVAHVD	18	NA	-0.364887	0.113191	0.0862944	0.0115027
1	Abundance	KYVQALFNFDPQEDGELSFSQGELIHLLENSNPNWWKGACNGEIGMFPRSYVTPLD	17	NA	-0.982614	0.172889	0.0235197	0.0175694
1	Abundance	KYVQALFNFDPQEDGELSFSQGELIHVMDNSNANWWKGSCHGEIGLFPRSYVTPVD	15	NA	-1.16378	0.0559644	0.00510891	0.00568722
1	Abundance	KYVQALFNFDPQEDGELSFSQGELIHVLENSNPNWWEGSCHGETGMFPRNHVTPLD	16	NA	-0.895931	0.175296	0.0323286	0.017814
1	Abundance	KYVQALFNFDPQEDGELSFSQGELILLMESSNANWWKGSCHGQTGLFPRNYVTHVD	17	NA	-0.65878	0.143537	0.0564284	0.0145866
1	Abundance	KYVQALFNFDPQEDGELSFSQGELILLMESSDPNWWKGSCHGETGLFPRSHVAHLD	20	NA	-1.41068	0.162457	-0.0199808	0.0165093
1	Abundance	KYVQALFNFDPQEDGELSFSQGELILLMDNSNANWWEGSCNGEIGMFPRSYVAPLD	20	NA	-1.23888	0.189429	-0.00252272	0.0192502
1	Abundance	KYVQALFNFDPQEDGELSFSQGELILLMDNSDANWWKGSCNGQIGMFPSSHVAHVN	18	NA	-0.711934	0.079185	0.0510268	0.00804695
1	Abundance	KYVQALFNFDPQEDGELSFSQGELILLMDSSNANWWEGSCNGEIGMFPRNYVAHVD	20	NA	-1.17646	0.223104	0.00382077	0.0226723
1	Abundance	KYVQALFNFDPQEDGELSFSQGELILVMENSNANWWKGSCHGEIGMFPSSYVAPVD	18	NA	-0.467242	0.0582004	0.0758929	0.00591445
1	Abundance	KYVQALFNFDPQEDGELSFSQGEFIHLMESSNPNWWKGSCNGETGMFPRNYVTHVD	15	NA	-1.46512	0.238586	-0.0255139	0.0242457
1	Abundance	KYVQALFNFDPQEDGELSFSQGEFIHLMESSNANWWKGSCHGETGMFPSNYVAHLD	18	NA	-1.27794	0.0602121	-0.00649242	0.00611889
1	Abundance	KYVQALFNFDPQEDGELSFSQGEFIHLMDNSDPNWWEGACHGQTGMFPSSYVTPLN	11	NA	-0.602185	0.0793954	0.0621797	0.00806833
1	Abundance	KYVQALFNFDPQEDGELSFSQGEFIHVMESSNPNWWEGSCHGQIGMFPRNYVAHVD	15	NA	-1.18641	0.249858	0.00281001	0.0253911
1	Abundance	KYVQALFNFDPQEDGELSFSQGEFILLMESSNANWWKGACHGETGMFPRSYVTPLD	16	NA	-1.07337	0.213492	0.0142969	0.0216955
1	Abundance	KYVQALFNFDPQEDGELSFSQGEFILLMDNSDANWWKGACNGEIGLFPRNYVAPLN	15	NA	-1.23497	0.200293	-0.00212512	0.0203542
1	Abundance	KYVQALFNFDPQEDGELSFSQGEFILLLESSNANWWEGSCHGQTGLFPRSHVAHLN	21	NA	-1.38951	0.147679	-0.0178297	0.0150074
1	Abundance	KYVQALFNFDPQEDGELSFSQGEFILLLDSSNANWWEGSCNGETGLFPSSHVTPVN	20	NA	-0.896051	0.120297	0.0323165	0.0122248
1	Abundance	KYVQALFNFDPQEDGELSFSQGEFILVMENSDPNWWEGSCHGEIGMFPRNHVAHVD	16	NA	-1.21736	0.220059	-0.000335638	0.0223629
1	Abundance	KYVQALFNFDPQEDGELSFSQGEFILVMESSNANWWKGSCNGQTGMFPSNYVTPLD	16	NA	-0.434275	0.0426987	0.0792431	0.00433913
1	Abundance	KYVQALFNFDPQEDGELSFSQGEFILVMDNSNPNWWKGACNGQTGLFPSNHVTPLN	13	NA	-0.819863	0.159766	0.0400588	0.0162357
1	Abundance	KYVQALFNFDPQEDGELSFSQGEFILVMDNSNPNWWKGACNGEIGLFPSSYVAHLN	17	NA	-0.632717	0.0953907	0.0590771	0.00969381
1	Abundance	KYVQALFNFDPQEDGELSFSQGEFILVLDSSNPNWWEGACNGEIGMFPRSHVTHVD	18	NA	-0.61169	0.126843	0.0612138	0.0128901
1	Abundance	KYVQALFNFDPQEDGELSFSQGDLIHLMENSNPNWWKGACNGQIGLFPSSYVAHLD	18	NA	-0.21151	0.125009	0.101881	0.0127036
1	Abundance	KYVQALFNFDPQEDGELSFSQGDLIHLMENSNPNWWKGACNGQIGLFPSSYVAPLN	16	NA	-0.275166	0.118533	0.0954121	0.0120456
1	Abundance	KYVQALFNFDPQEDGELSFSQGDLIHLMENSNPNWWKGACNGQIGLFPSSYVAPVD	16	NA	-0.167698	0.0377108	0.106333	0.00383225
1	Abundance	KYVQALFNFDPQEDGELSFSQGDLIHLMESSDPNWWEGSCHGEIGMFPRNYVAHLD	17	NA	-1.32481	0.0516487	-0.0112549	0.00524865
1	Abundance	KYVQALFNFDPQEDGELSFSQGDLIHLMDSSDPNWWEGSCHGQTGMFPSSYVAPLN	14	NA	0.137912	0.104776	0.13739	0.0106476
1	Abundance	KYVQALFNFDPQEDGELSFSQGDLIHLLENSDPNWWEGACNGEIGMFPRSYVAPLN	16	NA	-1.15983	0.0738624	0.00551068	0.00750605
1	Abundance	KYVQALFNFDPQEDGELSFSQGDLIHLLDSSDANWWKGSCHGETGMFPRNHVAPVN	14	NA	-0.793595	0.0518312	0.0427282	0.0052672
1	Abundance	KYVQALFNFDPQEDGELSFSQGDLIHVMDNSDPNWWEGACHGETGLFPRSHVAPLN	13	NA	-0.747868	0.117934	0.0473751	0.0119847
1	Abundance	KYVQALFNFDPQEDGELSFSQGDLIHVMDSSDANWWEGACNGETGMFPRNYVTPLN	12	NA	-0.810839	0.144142	0.0409759	0.014648
1	Abundance	KYVQALFNFDPQEDGELSFSQGDLIHVLENSDPNWWEGACNGQIGLFPRSHVAHVD	17	NA	-0.548696	0.116387	0.0676154	0.0118275
1	Abundance	KYVQALFNFDPQEDGELSFSQGDLIHVLDNSDANWWKGACHGQIGLFPSNYVAPLN	13	NA	-0.00203097	0.0406794	0.123169	0.00413393
1	Abundance	KYVQALFNFDPQEDGELSFSQGDLIHVLDNSDANWWKGACHGQIGLFPSNYVAPLD	14	NA	0.00271882	0.11177	0.123651	0.0113583
1	Abundance	KYVQALFNFDPQEDGELSFSQGDLIHVLDNSDANWWKGSCHGETGLFPRSHVAHLN	16	NA	-0.710511	0.0422062	0.0511715	0.00428909
1	Abundance	KYVQALFNFDPQEDGELSFSQGDLIHVLDNSDANWWKGSCHGETGLFPRSHVAHLD	17	NA	-0.923674	0.149879	0.0295093	0.0152311
1	Abundance	KYVQALFNFDPQEDGELSFSQGDLIHVLDSSDANWWEGSCNGETGLFPRSHVAHLD	20	NA	-0.282064	0.120088	0.0947111	0.0122036
1	Abundance	KYVQALFNFDPQEDGELSFSQGDLILLMESSDPNWWKGACHGQTGLFPSNHVAHLN	16	NA	-0.487175	0.045621	0.0738673	0.00463611
1	Abundance	KYVQALFNFDPQEDGELSFSQGDLILLLENSDANWWKGSCHGEIGLFPRNYVTHVD	17	NA	-0.18106	0.123704	0.104975	0.012571
1	Abundance	KYVQALFNFDPQEDGELSFSQGDLILLLDNSDPNWWKGACHGQTGLFPSSHVTHLD	16	NA	0.0905689	0.0879239	0.132579	0.00893501
1	Abundance	KYVQALFNFDPQEDGELSFSQGDLILLLDNSDPNWWEGSCHGQTGLFPSNYVTHLN	15	NA	-0.138164	0.0698837	0.109335	0.00710173
1	Abundance	KYVQALFNFDPQEDGELSFSQGDLILVMENSDANWWKGACNGETGLFPRSHVAPLD	17	NA	-0.870862	0.162508	0.0348762	0.0165144
1	Abundance	KYVQALFNFDPQEDGELSFSQGDLILVMESSDANWWKGSCHGQIGMFPSSHVTPVD	16	NA	0.247636	0.0959291	0.14854	0.00974852
1	Abundance	KYVQALFNFDPQEDGELSFSQGDLILVLENSDANWWEGSCHGQTGMFPSSYVAPLN	16	NA	-0.0382373	0.102741	0.119489	0.0104407
1	Abundance	KYVQALFNFDPQEDGELSFSQGDLILVLDNSNANWWEGACNGQTGMFPRSHVTPVD	15	NA	-0.386868	0.0862692	0.0840607	0.00876686
1	Abundance	KYVQALFNFDPQEDGELSFSQGDLILVLDSSDPNWWEGSCHGEIGLFPSNHVAPVD	18	NA	-0.0146596	0.103396	0.121885	0.0105073
1	Abundance	KYVQALFNFDPQEDGELSFSQGDFIHLMENSNPNWWKGSCNGQTGMFPSNYVAHLN	14	NA	-1.11007	0.197772	0.0105671	0.020098
1	Abundance	KYVQALFNFDPQEDGELSFSQGDFIHLMESSNPNWWKGSCNGQTGMFPRNYVAHVD	14	NA	-0.933081	0.0712341	0.0285534	0.00723896
1	Abundance	KYVQALFNFDPQEDGELSFSQGDFIHLMDNSNPNWWEGSCHGETGLFPRSYVAHLD	16	NA	-0.816086	0.0543609	0.0404427	0.00552427
1	Abundance	KYVQALFNFDPQEDGELSFSQGDFIHLMDSSNANWWEGSCNGQTGLFPRSYVAHVD	17	NA	-1.18686	0.107095	0.00276402	0.0108832
1	Abundance	KYVQALFNFDPQEDGELSFSQGDFIHLLENSDANWWKGSCHGQIGMFPSSYVTHLN	15	NA	-1.13454	0.366282	0.00808062	0.0372223
1	Abundance	KYVQALFNFDPQEDGELSFSQGDFIHLLESSNPNWWEGSCHGQIGMFPSNHVAHLD	19	NA	-1.15672	0.125128	0.00582656	0.0127158
1	Abundance	KYVQALFNFDPQEDGELSFSQGDFIHLLESSDPNWWEGACNGQIGMFPSSYVTHVD	16	NA	-1.0971	0.152354	0.0118852	0.0154825
1	Abundance	KYVQALFNFDPQEDGELSFSQGDFIHLLESSDANWWEGSCHGETGLFPSSHVAHLD	21	NA	-0.967399	0.226367	0.0250659	0.0230039
1	Abundance	KYVQALFNFDPQEDGELSFSQGDFIHVMDNSDANWWKGACNGQTGMFPSSYVTHLN	11	NA	-0.466919	0.0893678	0.0759257	0.00908174
1	Abundance	KYVQALFNFDPQEDGELSFSQGDFIHVMDSSDANWWEGSCNGQIGMFPSNHVAHLD	17	NA	-0.128333	0.0702767	0.110334	0.00714167
1	Abundance	KYVQALFNFDPQEDGELSFSQGDFIHVLENSNANWWKGSCNGETGMFPSSYVAHLD	18	NA	-0.578778	0.106471	0.0645584	0.0108198
1	Abundance	KYVQALFNFDPQEDGELSFSQGDFIHVLENSNANWWKGSCNGETGLFPSSYVAHVD	18	NA	-0.989661	0.221006	0.0228036	0.0224592
1	Abundance	KYVQALFNFDPQEDGELSFSQGDFIHVLENSDPNWWKGSCNGETGMFPRNHVTPVN	11	NA	-1.24448	0.252034	-0.00309152	0.0256122
1	Abundance	KYVQALFNFDPQEDGELSFSQGDFIHVLDNSDANWWKGACHGETGLFPSSHVTHLD	15	NA	-0.751165	0.115503	0.0470401	0.0117377
1	Abundance	KYVQALFNFDPQEDGELSFSQGDFIHVLDSSNANWWKGSCNGQIGMFPSSYVAHVN	16	NA	-0.015481	0.0792286	0.121802	0.00805138
1	Abundance	KYVQALFNFDPQEDGELSFSQGDFILLMENSDPNWWEGACHGETGLFPRNYVAHLN	14	NA	-1.29449	0.277475	-0.0081734	0.0281976
1	Abundance	KYVQALFNFDPQEDGELSFSQGDFILLMDSSDANWWKGACNGEIGMFPRNYVAPVN	13	NA	-1.22207	0.474527	-0.000814618	0.0482225
1	Abundance	KYVQALFNFDPQEDGELSFSQGDFILLLENSNANWWEGSCNGEIGLFPSSYVAPLD	22	NA	-1.29107	0.22317	-0.00782585	0.022679
1	Abundance	KYVQALFNFDPQEDGELSFSQGDFILLLENSNANWWEGSCNGEIGLFPSSYVAPVN	20	NA	-1.2654	0.0438285	-0.00521739	0.00445394
1	Abundance	KYVQALFNFDPQEDGELSFSQGDFILLLENSNANWWEGSCNGEIGLFPSSYVAPVD	21	NA	-0.901427	0.142866	0.0317702	0.0145183
1	Abundance	KYVQALFNFDPQEDGELSFSQGDFILLLDNSNPNWWKGACNGQIGMFPRNYVTHLD	14	NA	-1.10301	0.207682	0.0112852	0.0211051
1	Abundance	KYVQALFNFDPQEDGELSFSQGDFILLLDNSNPNWWEGACNGQTGLFPSSHVAPVN	16	NA	-0.32684	0.0450562	0.0901609	0.00457871
1	Abundance	KYVQALFNFDPQEDGELSFSQGDFILLLDNSDPNWWKGACHGQTGLFPSSHVTHLD	15	NA	-0.187294	0.116247	0.104342	0.0118132
1	Abundance	KYVQALFNFDPQEDGELSFSQGDFILLLDNSDANWWKGSCNGEIGMFPRSYVAHLN	17	NA	-0.51505	0.0387025	0.0710345	0.00393303
1	Abundance	KYVQALFNFDPQEDGELSFSQGDFILLLDNSDANWWKGSCNGEIGMFPRSYVAHLD	18	NA	-0.604323	0.0928568	0.0619624	0.00943631
1	Abundance	KYVQALFNFDPQEDGELSFSQGDFILLLDNSDANWWEGACHGEIGMFPSSHVTPLD	17	NA	-0.105786	0.116513	0.112625	0.0118403
1	Abundance	KYVQALFNFDPQEDGELSFSQGDFILLLDNSDANWWEGSCHGQIGMFPRNYVAHLD	16	NA	-0.487868	0.122052	0.0737969	0.0124031
1	Abundance	KYVQALFNFDPQEDGELSFSQGDFILLLDNSDANWWEGSCHGQIGMFPRNYVAHVD	15	NA	-0.349869	0.124505	0.0878206	0.0126524
1	Abundance	KYVQALFNFDPQEDGELSFSQGDFILLLDNSDANWWEGSCHGQIGMFPRNYVAPLN	14	NA	-0.376359	0.128528	0.0851286	0.0130612
1	Abundance	KYVQALFNFDPQEDGELSFSQGDFILLLDNSDANWWEGSCHGQIGMFPRNYVAPLD	15	NA	-0.347272	0.108897	0.0880845	0.0110663
1	Abundance	KYVQALFNFDPQEDGELSFSQGDFILLLDNSDANWWEGSCHGQIGMFPRNYVAPVN	13	NA	-0.711664	0.117312	0.0510542	0.0119215
1	Abundance	KYVQALFNFDPQEDGELSFSQGDFILLLDNSDANWWEGSCHGQIGMFPRNYVAPVD	14	NA	-0.378851	0.0374585	0.0848754	0.00380662
1	Abundance	KYVQALFNFDPQEDGELSFSQGDFILLLDSSNPNWWKGACNGEIGLFPRNHVAHLN	18	NA	-1.2271	0.123416	-0.00132521	0.0125418
1	Abundance	KYVQALFNFDPQEDGELSFSQGDFILLLDSSNPNWWEGACNGQIGMFPSNHVTHVD	17	NA	-0.24167	0.108692	0.098816	0.0110455
1	Abundance	KYVQALFNFDPQEDGELSFSQGDFILVMENSNANWWKGACHGQTGMFPSSHVTPLD	14	NA	-0.234802	0.0759546	0.099514	0.00771867
1	Abundance	KYVQALFNFDPQEDGELSFSQGDFILVMDNSNANWWKGACNGQTGMFPSSHVAHVN	14	NA	-1.16418	0.226805	0.0050689	0.0230484
1	Abundance	KYVQALFNFDPQEDGELSFSQGDFILVMDNSNANWWKGSCHGEIGLFPRNHVAHLD	17	NA	-0.636116	0.124382	0.0587316	0.0126399
1	Abundance	KYVQALFNFDPQEDGELSFSQGDFILVMDNSDPNWWEGSCNGQIGMFPSNHVAPLD	15	NA	-0.114172	0.0446863	0.111773	0.00454112
1	Abundance	KYVQALFNFDPQEDGELSFSQGDFILVLENSDPNWWKGACHGQTGMFPSNHVTHVD	12	NA	0.174031	0.0584975	0.141061	0.00594464
1	Abundance	KYVQALFNFDPQEDGELSFSQGDFILVLENSDPNWWEGACNGEIGLFPRSYVTPLN	15	NA	-0.500769	0.0443592	0.0724859	0.00450787
1	Abundance	KYVQALFNFDPQEDGELSFSQGDFILVLENSDPNWWEGACNGEIGLFPRSYVTPLD	16	NA	-0.504965	0.14986	0.0720595	0.0152291
1	Abundance	KYVQALFNFDPQEDGELSFSQGDFILVLESSNPNWWKGACNGEIGMFPRSHVAPLN	17	NA	-0.451032	0.133949	0.0775402	0.0136122
1	Abundance	KYVQALFNFDPQEDGELSFSQGDFILVLESSNANWWKGSCHGETGMFPRSYVAPLD	17	NA	-0.255281	0.0480439	0.0974329	0.00488232
1	Abundance	KYVQALFNFDPQEDGELSFSQGDFILVLESSDPNWWKGSCNGETGMFPSNHVTHLD	17	NA	-0.0855246	0.063391	0.114684	0.00644193
1	Abundance	KYVQALFNFDPQEDGELSFSQGDFILVLDNSNPNWWEGSCNGQIGLFPRSHVTPVN	15	NA	-0.48727	0.0565897	0.0738577	0.00575077
1	Abundance	KYVQALFNFDPQEDGELSFSQGDFILVLDNSDANWWEGACNGQIGMFPRNYVTHLN	13	NA	-0.587392	0.0376051	0.063683	0.00382151
1	Abundance	KYVQALFNFDPQEDGELSFSQGDFILVLDNSDANWWEGACNGQIGMFPRNYVTHLD	14	NA	-0.598524	0.0794434	0.0625518	0.00807321
1	Abundance	KYVQALFNFDPQEDGELSFSQGDFILVLDNSDANWWEGSCNGQTGLFPRNHVAHVN	15	NA	-0.635085	0.1433	0.0588364	0.0145625
1	Abundance	KYVQALFNFDPQEDGELSFSRGELIHLMENSNPNWWKGSCHGQTGLFPRSHVTPLN	14	NA	-1.26703	0.285803	-0.00538289	0.029044
1	Abundance	KYVQALFNFDPQEDGELSFSRGELIHLMENSNPNWWKGSCHGQTGLFPRSHVTPLD	15	NA	-1.33103	0.0478765	-0.0118871	0.00486532
1	Abundance	KYVQALFNFDPQEDGELSFSRGELIHLMENSDANWWEGACNGEIGLFPSSHVAHLN	20	NA	-1.22385	0.205206	-0.000995492	0.0208535
1	Abundance	KYVQALFNFDPQEDGELSFSRGELIHLMENSDANWWEGACNGEIGLFPSSHVAHLD	21	NA	-1.38615	0.21379	-0.0174885	0.0217258
1	Abundance	KYVQALFNFDPQEDGELSFSRGELIHLMENSDANWWEGACNGEIGLFPSSHVAHVN	19	NA	-0.931663	0.183045	0.0286975	0.0186014
1	Abundance	KYVQALFNFDPQEDGELSFSRGELIHLMENSDANWWEGACNGEIGLFPSSHVAHVD	20	NA	-1.30635	0.242918	-0.00937889	0.0246858
1	Abundance	KYVQALFNFDPQEDGELSFSRGELIHLMENSDANWWEGACNGEIGLFPSSHVAPLN	19	NA	-1.29588	0.0392143	-0.0083146	0.00398504
1	Abundance	KYVQALFNFDPQEDGELSFSRGELIHLMENSDANWWEGACNGEIGLFPSSHVAPLD	20	NA	-1.32205	0.0902741	-0.010974	0.00917385
1	Abundance	KYVQALFNFDPQEDGELSFSRGELIHLMENSDANWWEGACNGEIGLFPSSHVAPVN	18	NA	-1.162	0.191548	0.00529054	0.0194656
1	Abundance	KYVQALFNFDPQEDGELSFSRGELIHLMENSDANWWEGACNGEIGLFPSSHVAPVD	19	NA	-0.985059	0.130923	0.0232713	0.0133047
1	Abundance	KYVQALFNFDPQEDGELSFSRGELIHLMENSDANWWEGACNGEIGLFPSSYVAHVN	18	NA	-0.90585	0.220522	0.0313207	0.0224099
1	Abundance	KYVQALFNFDPQEDGELSFSRGELIHLMENSDANWWEGACNGEIGLFPRSHVAHLD	20	NA	-1.1243	0.225302	0.00912094	0.0228957
1	Abundance	KYVQALFNFDPQEDGELSFSRGELIHVMESSNPNWWKGACNGQIGLFPSSYVAPLD	17	NA	-0.155691	0.126539	0.107553	0.0128592
1	Abundance	KYVQALFNFDPQEDGELSFSRGELIHVMESSNANWWEGSCNGETGMFPRNYVTPVD	15	NA	-1.24114	0.0825081	-0.00275266	0.00838465
1	Abundance	KYVQALFNFDPQEDGELSFSRGELIHVMESSDANWWKGSCNGQIGLFPSSHVAHVN	18	NA	-0.246148	0.124627	0.098361	0.0126648
1	Abundance	KYVQALFNFDPQEDGELSFSRGELIHVMDSSNANWWKGACNGQTGMFPRSHVTPLD	14	NA	-0.686997	0.163091	0.053561	0.0165737
1	Abundance	KYVQALFNFDPQEDGELSFSRGELIHVLENSNPNWWKGSCHGQTGMFPRNYVTPVD	11	NA	-1.37092	0.13696	-0.0159408	0.0139182
1	Abundance	KYVQALFNFDPQEDGELSFSRGELILLMENSNPNWWEGACNGEIGMFPRNHVAPLN	17	NA	-1.18386	0.204395	0.00306831	0.0207711
1	Abundance	KYVQALFNFDPQEDGELSFSRGELILLLDNSDPNWWEGACNGQTGMFPRSYVTPLD	14	NA	-0.334376	0.0844059	0.089395	0.00857751
1	Abundance	KYVQALFNFDPQEDGELSFSRGELILLLDNSDANWWKGSCHGQIGMFPSNHVAHVD	17	NA	-0.179269	0.0940622	0.105157	0.0095588
1	Abundance	KYVQALFNFDPQEDGELSFSRGELILVLDNSNANWWKGACHGQIGLFPRSYVAHLD	17	NA	-1.06505	0.153113	0.0151421	0.0155596
1	Abundance	KYVQALFNFDPQEDGELSFSRGEFIHLLENSNANWWEGACHGETGMFPRNYVAHLD	16	NA	-1.46338	0.0765917	-0.025337	0.00778342
1	Abundance	KYVQALFNFDPQEDGELSFSRGEFIHLLENSDANWWEGACNGQTGLFPSSHVAPLD	18	NA	-1.10139	0.206944	0.0114494	0.0210301
1	Abundance	KYVQALFNFDPQEDGELSFSRGEFIHVLESSNPNWWKGSCHGQIGLFPSNYVTPVD	14	NA	-0.464566	0.0879342	0.0761649	0.00893606
1	Abundance	KYVQALFNFDPQEDGELSFSRGEFIHVLDNSNANWWKGSCNGQTGLFPRNHVAPLD	15	NA	-0.576834	0.150159	0.064756	0.0152595
1	Abundance	KYVQALFNFDPQEDGELSFSRGEFILLMENSNPNWWEGACHGEIGLFPRSYVTHLN	16	NA	-1.19177	0.0780894	0.00226484	0.00793561
1	Abundance	KYVQALFNFDPQEDGELSFSRGEFILLLDSSDPNWWKGSCNGQIGMFPRNYVAHVD	15	NA	-0.0899872	0.0456136	0.11423	0.00463535
1	Abundance	KYVQALFNFDPQEDGELSFSRGEFILLLDSSDANWWKGSCNGQIGMFPRSHVTHVD	17	NA	-0.578602	0.100525	0.0645763	0.0102156
1	Abundance	KYVQALFNFDPQEDGELSFSRGEFILVLENSDPNWWEGSCHGEIGLFPRSHVAHLN	18	NA	-1.6151	0.330849	-0.0407552	0.0336216
1	Abundance	KYVQALFNFDPQEDGELSFSRGEFILVLENSDANWWKGSCHGQTGMFPSSHVAHVD	16	NA	-0.0817766	0.0455701	0.115065	0.00463093
1	Abundance	KYVQALFNFDPQEDGELSFSRGEFILVLDSSNANWWKGACHGQIGLFPSNHVAPVN	15	NA	-0.804089	0.134438	0.0416618	0.0136619
1	Abundance	KYVQALFNFDPQEDGELSFSRGDLIHLLENSNPNWWKGSCNGETGLFPRSHVAPLD	18	NA	-0.319956	0.126376	0.0908604	0.0128426
1	Abundance	KYVQALFNFDPQEDGELSFSRGDLIHLLESSDANWWEGSCNGQIGMFPRNHVAPVN	16	NA	-1.24997	0.224437	-0.00364954	0.0228077
1	Abundance	KYVQALFNFDPQEDGELSFSRGDLIHLLDSSDPNWWEGSCNGEIGLFPRNYVAPLN	16	NA	-0.612683	0.044414	0.0611129	0.00451345
1	Abundance	KYVQALFNFDPQEDGELSFSRGDLIHVLENSNANWWKGSCHGQIGLFPRSYVAHVD	16	NA	-0.447375	0.115895	0.0779119	0.0117775
1	Abundance	KYVQALFNFDPQEDGELSFSRGDLIHVLENSDANWWKGSCHGETGMFPRNHVAPLD	14	NA	-0.487793	0.126133	0.0738045	0.012818
1	Abundance	KYVQALFNFDPQEDGELSFSRGDLIHVLDNSNANWWEGACNGQTGLFPSSHVTPLD	16	NA	-0.391345	0.0834784	0.0836058	0.00848325
1	Abundance	KYVQALFNFDPQEDGELSFSRGDLILLMENSDPNWWKGSCHGQIGLFPSNYVAHLD	16	NA	-0.12644	0.103429	0.110526	0.0105107
1	Abundance	KYVQALFNFDPQEDGELSFSRGDLILLLDNSNANWWKGSCNGEIGMFPRSYVTHVD	17	NA	-0.391491	0.0702904	0.0835909	0.00714306
1	Abundance	KYVQALFNFDPQEDGELSFSRGDLILVMENSNANWWKGACNGETGMFPRSHVAPLD	16	NA	-1.24996	0.218459	-0.00364854	0.0222003
1	Abundance	KYVQALFNFDPQEDGELSFSRGDLILVLESSDPNWWKGSCHGEIGLFPRNHVTPVD	15	NA	-0.0350195	0.0452882	0.119816	0.00460229
1	Abundance	KYVQALFNFDPQEDGELSFSRGDFIHVMDNSDPNWWKGSCHGETGLFPRNYVTHLN	9	NA	-1.40317	0.335634	-0.0192179	0.0341078
1	Abundance	KYVQALFNFDPQEDGELSFSRGDFIHVMDNSDANWWKGSCHGQTGLFPRSHVTHLN	11	NA	-1.07507	0.195219	0.0141242	0.0198386
1	Abundance	KYVQALFNFDPQEDGELSFSRGDFIHVMDSSDPNWWKGSCHGETGMFPRNYVAHLN	10	NA	-1.09396	0.172869	0.0122041	0.0175673
1	Abundance	KYVQALFNFDPQEDGELSFSRGDFIHVLENSNANWWEGSCNGQIGLFPRSHVTHVN	16	NA	-1.26558	0.0686075	-0.00523547	0.00697205
1	Abundance	KYVQALFNFDPQEDGELSFSRGDFIHVLESSDPNWWEGSCHGQTGLFPRNYVTPVD	11	NA	-0.770877	0.165262	0.0450369	0.0167943
1	Abundance	KYVQALFNFDPQEDGELSFSRGDFIHVLDSSDANWWEGACNGQIGMFPRNHVTHVD	13	NA	-0.499248	0.0417633	0.0726404	0.00424407
1	Abundance	KYVQALFNFDPQEDGELSFSRGDFILLMENSNANWWEGACNGETGMFPRSHVAHLN	17	NA	-1.07538	0.193955	0.0140923	0.0197101
1	Abundance	KYVQALFNFDPQEDGELSFSRGDFILLMDNSNANWWKGSCHGQIGLFPRSHVAHVN	15	NA	-1.31257	0.278131	-0.0100115	0.0282643
1	Abundance	KYVQALFNFDPQEDGELSFSRGDFILLMDSSDPNWWKGSCNGEIGLFPRSYVTPLD	15	NA	-0.521295	0.117654	0.0704	0.0119563
1	Abundance	KYVQALFNFDPQEDGELSFSRGDFILLMDSSDANWWKGACNGEIGMFPRNYVAPVN	12	NA	-1.20915	0.245278	0.000498807	0.0249257
1	Abundance	KYVQALFNFDPQEDGELSFSRGDFILLLENSDANWWEGSCHGQTGLFPSNHVTPLN	15	NA	-1.11425	0.131807	0.0101422	0.0133945
1	Abundance	KYVQALFNFDPQEDGELSFSRGDFILLLESSNANWWKGSCNGQIGLFPSSHVTPVN	18	NA	-0.581818	0.123564	0.0642495	0.0125568
1	Abundance	KYVQALFNFDPQEDGELSFSRGDFILLLESSDANWWKGSCNGQIGMFPSSYVAPLN	17	NA	-0.120156	0.0409598	0.111165	0.00416243
1	Abundance	KYVQALFNFDPQEDGELSFSRGDFILLLESSDANWWKGSCNGQIGMFPSSYVAPLD	18	NA	-0.11449	0.102275	0.11174	0.0103934
1	Abundance	KYVQALFNFDPQEDGELSFSRGDFILLLDSSNANWWEGACNGQIGLFPSNHVAPVD	18	NA	-0.472488	0.0590193	0.0753598	0.00599766
1	Abundance	KYVQALFNFDPQEDGELSFSRGDFILVMENSDPNWWEGSCNGQIGMFPRSHVTPLD	14	NA	-1.07083	0.191242	0.0145546	0.0194344
1	Abundance	KYVQALFNFDPQEDGELSFSRGDFILVMESSDANWWKGACHGQIGLFPRNHVTPVN	11	NA	-0.789952	0.118043	0.0430985	0.0119958
1	Abundance	KYVQALFNFDPQEDGELSFSRGDFILVLENSNANWWKGSCNGQTGMFPSSYVAPVD	15	NA	-1.5808	0.332967	-0.0372691	0.0338368
1	Abundance	KYVQALFNFDPQEDGELSFSRGDFILVLENSDPNWWKGSCNGQTGMFPRNYVAHLD	13	NA	-0.312628	0.099291	0.0916052	0.0100902
1	Abundance	KYVQALFNFDPQEDGELSFSRGDFILVLENSDPNWWKGSCNGQTGMFPRNYVAHVD	12	NA	-0.17684	0.102217	0.105404	0.0103875
1	Abundance	KYVQALFNFDPQEDGELSFSRGDFILVLENSDPNWWKGSCNGQTGMFPRNYVAPLN	11	NA	-0.260796	0.03712	0.0968724	0.00377221
1	Abundance	KYVQALFNFDPQEDGELSFSRGDFILVLENSDPNWWKGSCNGQTGMFPRNYVAPLD	12	NA	-0.209674	0.0642965	0.102067	0.00653394
1	Abundance	KYVQALFNFDPQEDGELSFSRGDFILVLENSDPNWWKGSCNGQTGMFPRNYVAPVN	10	NA	-0.366872	0.125214	0.0860927	0.0127245
1	Abundance	KYVQALFNFDPQEDGELSFSRGDFILVLENSDPNWWKGSCNGQTGMFPRNYVAPVD	11	NA	-0.0996809	0.100457	0.113245	0.0102087
1	Abundance	KYVQALFNFDPQEDGELSFRQGELIHLMENSDPNWWKGSCNGEIGLFPSSYVAPVD	17	NA	0.263263	0.0849134	0.150128	0.00862908
1	Abundance	KYVQALFNFDPQEDGELSFRQGELIHLLDNSDANWWEGSCNGEIGMFPRNHVTHLD	18	NA	-0.772899	0.29366	0.0448314	0.0298423
1	Abundance	KYVQALFNFDPQEDGELSFRQGELIHLLDSSDANWWKGSCHGETGLFPSSHVAHVD	19	NA	0.0308695	0.0416217	0.126512	0.00422968
1	Abundance	KYVQALFNFDPQEDGELSFRQGELIHVLDNSDANWWKGSCNGQTGMFPRSHVAHLD	16	NA	0.199858	0.0441419	0.143685	0.0044858
1	Abundance	KYVQALFNFDPQEDGELSFRQGELIHVLDSSDPNWWEGSCNGQIGLFPRNHVAHVN	16	NA	-1.0689	0.229173	0.0147508	0.023289
1	Abundance	KYVQALFNFDPQEDGELSFRQGELILLMESSNANWWKGACHGQTGLFPSSHVAHLN	19	NA	-1.16645	0.159275	0.00483831	0.0161859
1	Abundance	KYVQALFNFDPQEDGELSFRQGELILVMENSNANWWKGSCNGQTGLFPSSYVAHVN	17	NA	-1.13175	0.145646	0.00836389	0.0148009
1	Abundance	KYVQALFNFDPQEDGELSFRQGELILVMENSNANWWKGSCNGQIGLFPSSHVAHLN	20	NA	-0.827133	0.177265	0.03932	0.018014
1	Abundance	KYVQALFNFDPQEDGELSFRQGEFIHLLENSNANWWKGSCNGETGLFPRSYVAHVD	18	NA	-1.16436	0.286541	0.00505063	0.0291189
1	Abundance	KYVQALFNFDPQEDGELSFRQGEFIHLLESSNANWWKGSCNGQIGLFPSSYVAPLD	20	NA	-0.38444	0.118839	0.0843074	0.0120767
1	Abundance	KYVQALFNFDPQEDGELSFRQGEFIHLLDNSNPNWWEGACNGEIGLFPRNYVTHLD	16	NA	-1.47756	0.160125	-0.0267775	0.0162722
1	Abundance	KYVQALFNFDPQEDGELSFRQGEFIHVMENSDANWWKGSCHGQIGLFPRSHVAHLD	16	NA	-0.266936	0.0887247	0.0962485	0.0090164
1	Abundance	KYVQALFNFDPQEDGELSFRQGEFIHVLENSNANWWEGACNGETGLFPSSHVAPLD	19	NA	-1.23004	0.122111	-0.00162425	0.0124092
1	Abundance	KYVQALFNFDPQEDGELSFRQGEFILLMENSDANWWKGSCNGETGLFPRSHVTHLD	18	NA	-1.0833	0.0553199	0.0132876	0.00562173
1	Abundance	KYVQALFNFDPQEDGELSFRQGEFILLMDNSNPNWWEGSCHGETGMFPRNYVAHLN	14	NA	-1.31609	0.171958	-0.0103688	0.0174747
1	Abundance	KYVQALFNFDPQEDGELSFRQGEFILLMDNSDANWWEGSCNGQTGMFPRSHVAHVD	16	NA	-0.043579	0.100105	0.118946	0.0101729
1	Abundance	KYVQALFNFDPQEDGELSFRQGEFILLLENSNPNWWEGSCHGQIGMFPSNHVAPLD	18	NA	-1.27501	0.189663	-0.00619419	0.019274
1	Abundance	KYVQALFNFDPQEDGELSFRQGEFILLLESSDANWWEGSCNGQIGMFPSSYVTPVN	17	NA	-0.997203	0.168694	0.0220372	0.017143
1	Abundance	KYVQALFNFDPQEDGELSFRQGEFILLLDSSDPNWWKGACHGQTGLFPRNHVTHLD	14	NA	-0.198897	0.112739	0.103163	0.0114568
1	Abundance	KYVQALFNFDPQEDGELSFRQGEFILVMENSNANWWKGSCNGQIGLFPSSYVAHLN	18	NA	-0.438083	0.0913992	0.0788561	0.00928818
1	Abundance	KYVQALFNFDPQEDGELSFRQGEFILVMENSNANWWKGSCNGQIGLFPSSYVAHLD	19	NA	-0.312226	0.0369904	0.091646	0.00375905
1	Abundance	KYVQALFNFDPQEDGELSFRQGEFILVMENSNANWWKGSCNGQIGLFPSSYVAHVD	18	NA	-0.28757	0.112267	0.0941516	0.0114088
1	Abundance	KYVQALFNFDPQEDGELSFRQGEFILVMENSNANWWKGSCNGQIGLFPSSYVAPLD	18	NA	-0.14844	0.115933	0.10829	0.0117814
1	Abundance	KYVQALFNFDPQEDGELSFRQGEFILVMESSDPNWWKGSCHGEIGMFPSSHVAHLN	17	NA	-0.812605	0.177189	0.0407964	0.0180064
1	Abundance	KYVQALFNFDPQEDGELSFRQGEFILVMESSDANWWEGACNGEIGLFPSNHVAHLD	20	NA	-1.22132	0.225064	-0.000737857	0.0228715
1	Abundance	KYVQALFNFDPQEDGELSFRQGEFILVMDNSDANWWEGACHGEIGLFPRNHVAPLN	14	NA	-1.27301	0.0842297	-0.00599055	0.00855961
1	Abundance	KYVQALFNFDPQEDGELSFRQGEFILVMDSSDPNWWEGACHGQIGMFPRSHVTHLD	14	NA	-0.155727	0.0735289	0.10755	0.00747217
1	Abundance	KYVQALFNFDPQEDGELSFRQGDLIHLMENSNANWWKGACHGQTGMFPSNYVAPLD	13	NA	-0.419058	0.0402944	0.0807895	0.0040948
1	Abundance	KYVQALFNFDPQEDGELSFRQGDLIHVMESSDANWWEGSCNGETGLFPRSYVTHLD	17	NA	-0.761578	0.155496	0.0459818	0.0158018
1	Abundance	KYVQALFNFDPQEDGELSFRQGDLIHVLDNSNANWWKGSCNGQIGLFPRSYVTHLN	15	NA	-0.254093	0.0541042	0.0975536	0.00549819
1	Abundance	KYVQALFNFDPQEDGELSFRQGDLIHVLDNSDANWWKGACNGQIGLFPRSHVAPLN	14	NA	0.0713716	0.11301	0.130628	0.0114843
1	Abundance	KYVQALFNFDPQEDGELSFRQGDLIHVLDSSDPNWWEGACNGETGMFPRSHVAPLN	14	NA	0.031971	0.0382304	0.126624	0.00388506
1	Abundance	KYVQALFNFDPQEDGELSFRQGDLIHVLDSSDPNWWEGACNGETGMFPRSHVAPLD	15	NA	-0.00334783	0.0737215	0.123035	0.00749174
1	Abundance	KYVQALFNFDPQEDGELSFRQGDLIHVLDSSDPNWWEGSCNGETGLFPSSYVAHVD	17	NA	0.423313	0.114625	0.166393	0.0116484
1	Abundance	KYVQALFNFDPQEDGELSFRQGDLILLLDNSNANWWKGACNGEIGLFPRSYVTPVD	16	NA	-0.171655	0.10481	0.105931	0.010651
1	Abundance	KYVQALFNFDPQEDGELSFRQGDLILLLDNSDPNWWKGACHGQTGLFPSSHVTHLD	15	NA	0.0922867	0.115695	0.132753	0.0117571
1	Abundance	KYVQALFNFDPQEDGELSFRQGDLILVMDSSNPNWWEGACNGQTGLFPRSYVAPLN	14	NA	-0.19003	0.0531618	0.104064	0.00540242
1	Abundance	KYVQALFNFDPQEDGELSFRQGDLILVLENSNPNWWEGSCHGETGLFPSNYVTHLN	16	NA	-0.207963	0.0405147	0.102241	0.00411719
1	Abundance	KYVQALFNFDPQEDGELSFRQGDLILVLENSNPNWWEGSCHGETGLFPSNYVTHLD	17	NA	-0.200349	0.117473	0.103015	0.0119379
1	Abundance	KYVQALFNFDPQEDGELSFRQGDLILVLDNSNPNWWKGSCHGQTGMFPSSYVTHVN	12	NA	0.00878743	0.108306	0.124268	0.0110063
1	Abundance	KYVQALFNFDPQEDGELSFRQGDFIHLLDNSNANWWEGACHGQIGLFPSNYVAHLN	15	NA	-1.1213	0.0433801	0.0094257	0.00440838
1	Abundance	KYVQALFNFDPQEDGELSFRQGDFIHLLDNSNANWWEGACHGQIGLFPSNYVAHLD	16	NA	-1.13062	0.144198	0.00847899	0.0146537
1	Abundance	KYVQALFNFDPQEDGELSFRQGDFIHVMESSNANWWEGACHGQIGLFPSNHVAPLD	16	NA	-1.35183	0.0745536	-0.0140007	0.00757629
1	Abundance	KYVQALFNFDPQEDGELSFRQGDFIHVMDNSDANWWKGACHGQTGLFPSSHVAHLN	12	NA	-0.446222	0.130962	0.078029	0.0133086
1	Abundance	KYVQALFNFDPQEDGELSFRQGDFIHVMDSSDANWWEGACHGQIGMFPSSYVAPVD	12	NA	-0.0938834	0.0395786	0.113834	0.00402206
1	Abundance	KYVQALFNFDPQEDGELSFRQGDFIHVLDSSDANWWKGSCHGETGLFPRNHVTHVD	13	NA	-0.156784	0.0443087	0.107442	0.00450275
1	Abundance	KYVQALFNFDPQEDGELSFRQGDFILLMDSSNPNWWKGSCHGQIGLFPSNHVAPLN	15	NA	-0.0953434	0.101719	0.113686	0.0103369
1	Abundance	KYVQALFNFDPQEDGELSFRQGDFILLMDSSNPNWWKGSCHGQIGLFPSNHVAPLD	16	NA	-0.101732	0.0376913	0.113037	0.00383027
1	Abundance	KYVQALFNFDPQEDGELSFRQGDFILLMDSSNPNWWEGACNGQTGLFPSNHVTPVD	14	NA	-0.184642	0.0523841	0.104611	0.00532338
1	Abundance	KYVQALFNFDPQEDGELSFRQGDFILLMDSSDANWWKGSCHGQIGMFPSSYVAPLN	14	NA	-0.0357377	0.040208	0.119743	0.00408602
1	Abundance	KYVQALFNFDPQEDGELSFRQGDFILLMDSSDANWWKGSCHGQIGMFPSSYVAPLD	15	NA	-0.017552	0.106218	0.121591	0.0107941
1	Abundance	KYVQALFNFDPQEDGELSFRQGDFILLLDSSNPNWWEGACNGQIGMFPSNHVTHVD	16	NA	0.0758009	0.10833	0.131078	0.0110088
1	Abundance	KYVQALFNFDPQEDGELSFRQGDFILVMENSDPNWWEGSCNGQIGMFPSSHVTHLN	15	NA	-0.147734	0.12619	0.108362	0.0128237
1	Abundance	KYVQALFNFDPQEDGELSFRQGDFILVMESSNANWWKGSCNGQIGLFPRNHVTHLD	17	NA	-0.965101	0.169671	0.0252994	0.0172424
1	Abundance	KYVQALFNFDPQEDGELSFRRGELIHLMENSNPNWWKGACHGQTGLFPRNHVAPLD	13	NA	-1.44689	0.134918	-0.0236605	0.0137106
1	Abundance	KYVQALFNFDPQEDGELSFRRGELIHLMENSNANWWEGSCNGEIGMFPRSYVAHVD	18	NA	-1.24555	0.0563521	-0.00320002	0.00572662
1	Abundance	KYVQALFNFDPQEDGELSFRRGELIHVMDSSNANWWKGACNGQTGMFPSNYVAHVD	13	NA	-0.268884	0.115775	0.0960505	0.0117653
1	Abundance	KYVQALFNFDPQEDGELSFRRGELIHVLESSDPNWWEGSCNGETGMFPRNHVAPVD	15	NA	-0.560107	0.0389681	0.0664558	0.00396002
1	Abundance	KYVQALFNFDPQEDGELSFRRGELILVMENSNPNWWEGSCNGEIGLFPSNYVAHVN	17	NA	-1.11927	0.172758	0.0096328	0.0175561
1	Abundance	KYVQALFNFDPQEDGELSFRRGELILVMENSNANWWEGSCHGQTGMFPSSYVAPLN	15	NA	-0.857609	0.103576	0.036223	0.0105256
1	Abundance	KYVQALFNFDPQEDGELSFRRGELILVLESSNPNWWKGACNGQIGLFPSNYVTHLD	17	NA	-0.166316	0.038594	0.106474	0.00392201
1	Abundance	KYVQALFNFDPQEDGELSFRRGEFIHLMESSDANWWEGSCHGQIGLFPSNHVTPVD	15	NA	-1.26148	0.155852	-0.00481931	0.0158381
1	Abundance	KYVQALFNFDPQEDGELSFRRGEFIHVMESSDPNWWKGACNGQIGLFPRSHVTHLD	14	NA	-0.804326	0.189804	0.0416377	0.0192883
1	Abundance	KYVQALFNFDPQEDGELSFRRGEFILLMENSDANWWKGACNGQTGMFPRNYVTPVD	10	NA	-0.40645	0.114149	0.0820707	0.0116001
1	Abundance	KYVQALFNFDPQEDGELSFRRGEFILLLENSDPNWWEGSCHGQIGLFPSSHVTPVD	16	NA	-0.77482	0.271517	0.0446362	0.0275922
1	Abundance	KYVQALFNFDPQEDGELSFRRGEFILLLDSSDPNWWEGSCHGQIGMFPRNHVAPLN	14	NA	-0.639747	0.0404427	0.0583626	0.00410988
1	Abundance	KYVQALFNFDPQEDGELSFRRGEFILLLDSSDPNWWEGSCHGQIGMFPRNHVAPLD	15	NA	-0.656839	0.101798	0.0566257	0.010345
1	Abundance	KYVQALFNFDPQEDGELSFRRGEFILVMENSNANWWEGSCHGQIGLFPSNHVTHLD	17	NA	-0.998879	0.168298	0.0218669	0.0171028
1	Abundance	KYVQALFNFDPQEDGELSFRRGEFILVMDNSDANWWEGSCHGQTGMFPRSYVAPLD	12	NA	-1.08728	0.192973	0.0128833	0.0196103
1	Abundance	KYVQALFNFDPQEDGELSFRRGEFILVLENSDANWWKGSCHGQTGMFPSSHVAHVD	15	NA	-0.251991	0.133923	0.0977672	0.0136096
1	Abundance	KYVQALFNFDPQEDGELSFRRGDLIHLLDNSNANWWKGSCHGQIGLFPRSHVAHLD	17	NA	-0.742439	0.0970877	0.0479268	0.00986626
1	Abundance	KYVQALFNFDPQEDGELSFRRGDLILLMENSNANWWEGACHGQIGMFPSSHVAPLD	17	NA	-0.335034	0.100193	0.0893282	0.0101818
1	Abundance	KYVQALFNFDPQEDGELSFRRGDLILLMESSNPNWWKGACHGQTGMFPRSHVAHVN	13	NA	-0.614039	0.0655135	0.0609751	0.00665762
1	Abundance	KYVQALFNFDPQEDGELSFRRGDLILLMDSSNANWWEGACNGQIGLFPRSYVTPVD	15	NA	-0.254398	0.0845755	0.0975226	0.00859474
1	Abundance	KYVQALFNFDPQEDGELSFRRGDLILLLESSNPNWWKGACHGQTGMFPSNHVTHVN	13	NA	0.0379752	0.0803311	0.127234	0.00816342
1	Abundance	KYVQALFNFDPQEDGELSFRRGDLILLLDNSNANWWKGSCNGETGMFPRNYVAHVD	15	NA	-0.201837	0.043373	0.102864	0.00440765
1	Abundance	KYVQALFNFDPQEDGELSFRRGDLILVMENSNPNWWKGSCNGEIGMFPRNYVAHLN	14	NA	-1.10821	0.0500036	0.0107562	0.00508148
1	Abundance	KYVQALFNFDPQEDGELSFRRGDLILVMENSNPNWWKGSCNGEIGMFPRNYVAHLD	15	NA	-1.17293	0.222985	0.0041799	0.0226602
1	Abundance	KYVQALFNFDPQEDGELSFRRGDLILVMENSNANWWEGACNGEIGLFPRNYVAPLN	15	NA	-1.12286	0.293594	0.00926733	0.0298357
1	Abundance	KYVQALFNFDPQEDGELSFRRGDLILVMESSNANWWKGACNGQTGLFPRSHVTHLD	16	NA	-0.16136	0.0490084	0.106977	0.00498034
1	Abundance	KYVQALFNFDPQEDGELSFRRGDLILVLENSDPNWWEGSCNGEIGLFPSSYVAHVN	17	NA	-0.285061	0.0999134	0.0944066	0.0101534
1	Abundance	KYVQALFNFDPQEDGELSFRRGDLILVLDSSDPNWWEGACNGETGMFPSSYVAHVD	15	NA	0.20454	0.0912935	0.144161	0.00927744
1	Abundance	KYVQALFNFDPQEDGELSFRRGDFIHVMDNSDANWWKGSCNGEIGMFPSSYVTHLN	12	NA	0.0643041	0.0479622	0.12991	0.00487402
1	Abundance	KYVQALFNFDPQEDGELSFRRGDFIHVLENSNANWWEGACHGQIGMFPSSHVAHVD	15	NA	-1.10524	0.0426103	0.0110582	0.00433015
1	Abundance	KYVQALFNFDPQEDGELSFRRGDFILLMDNSNANWWEGSCHGETGLFPSSHVAHVD	17	NA	-0.957885	0.156502	0.0260327	0.015904
1	Abundance	KYVQALFNFDPQEDGELSFRRGDFILLLDNSDANWWEGACNGEIGLFPSNYVTHVD	15	NA	-0.472461	0.100063	0.0753626	0.0101686
1	Abundance	KYVQALFNFDPQEDGELSFRRGDFILVMESSNPNWWEGACNGEIGMFPRSYVTPLD	14	NA	-0.705332	0.0757663	0.0516978	0.00769953
1	Abundance	KYVQALFNFDPQEDGELSFRRGDFILVMESSNANWWKGACNGETGLFPRNYVTHLN	13	NA	-1.04275	0.122195	0.0174088	0.0124177
1	Abundance	KYVQALFNFDPQEDGELSFRRGDFILVLENSDPNWWKGACHGQTGMFPSSHVTHLD	12	NA	0.100781	0.0650551	0.133617	0.00661104
1	Abundance	KYVQALFNFDPQEDGELSFRRGDFILVLENSDPNWWKGSCNGETGLFPRNYVAPVN	11	NA	-0.414133	0.12813	0.08129	0.0130208
1	Abundance	KYVQALFNFDPQEDGELSFRRGDFILVLESSNPNWWKGACHGEIGMFPSSYVAHLD	16	NA	-0.0881828	0.11053	0.114414	0.0112323
1	Abundance	KYVQALFNFDPQEDGELSFRRGDFILVLDSSNPNWWKGSCHGEIGMFPSNYVAHVN	13	NA	0.0854027	0.039734	0.132054	0.00403785
1	Abundance	KYVQALFNFDPQEDGELGFSQGELIHLMDNSNANWWKGACNGEIGMFPRNYVTHLN	14	NA	-1.2857	0.499043	-0.00728053	0.0507138
1	Abundance	KYVQALFNFDPQEDGELGFSQGELIHLMDNSDANWWKGSCNGEIGMFPSSHVTHVN	16	NA	-0.498519	0.111348	0.0727145	0.0113155
1	Abundance	KYVQALFNFDPQEDGELGFSQGELIHLLESSNPNWWEGSCNGQTGLFPSSYVAHVN	19	NA	-1.3958	0.0775443	-0.0184692	0.00788022
1	Abundance	KYVQALFNFDPQEDGELGFSQGELIHLLESSDANWWKGACNGQTGLFPRNYVTHVD	15	NA	-0.694805	0.191295	0.0527675	0.0194398
1	Abundance	KYVQALFNFDPQEDGELGFSQGELIHLLDNSNANWWKGSCNGQIGMFPSSYVAPVD	17	NA	0.0392355	0.109069	0.127362	0.0110838
1	Abundance	KYVQALFNFDPQEDGELGFSQGELIHVMESSDANWWEGACNGQIGLFPSNHVAPVD	17	NA	-1.30387	0.242807	-0.00912731	0.0246745
1	Abundance	KYVQALFNFDPQEDGELGFSQGELIHVMDNSNPNWWKGACNGEIGMFPSSHVTHLD	16	NA	-0.303314	0.0409799	0.0925516	0.00416446
1	Abundance	KYVQALFNFDPQEDGELGFSQGELILLMDNSNANWWEGSCNGEIGMFPRSYVAPLD	19	NA	-1.04091	0.232976	0.017596	0.0236755
1	Abundance	KYVQALFNFDPQEDGELGFSQGELILLMDNSDANWWKGSCNGETGLFPRNYVAHLN	16	NA	-1.19997	0.245719	0.0014316	0.0249705
1	Abundance	KYVQALFNFDPQEDGELGFSQGELILLMDNSDANWWKGSCNGETGLFPRNYVAHLD	17	NA	-0.937494	0.0392304	0.028105	0.00398668
1	Abundance	KYVQALFNFDPQEDGELGFSQGELILLLDNSNPNWWKGACHGETGMFPRNHVTHLD	15	NA	-0.733407	0.127327	0.0488447	0.0129392
1	Abundance	KYVQALFNFDPQEDGELGFSQGELILLLDNSDPNWWEGSCNGEIGMFPSSHVAPVD	19	NA	0.0753076	0.0971671	0.131028	0.00987433
1	Abundance	KYVQALFNFDPQEDGELGFSQGELILVMESSNANWWEGSCNGETGMFPSNYVTHLD	19	NA	-1.04317	0.171585	0.0173656	0.0174369
1	Abundance	KYVQALFNFDPQEDGELGFSQGELILVMESSDPNWWEGSCNGQTGLFPSNYVTPVD	15	NA	-0.463151	0.101205	0.0763087	0.0102847
1	Abundance	KYVQALFNFDPQEDGELGFSQGELILVLESSDANWWKGSCNGETGLFPSSHVAHVD	21	NA	-0.103783	0.0980873	0.112828	0.00996784
1	Abundance	KYVQALFNFDPQEDGELGFSQGEFIHLMESSNANWWEGACHGEIGMFPRNHVAHVN	16	NA	-1.29272	0.198891	-0.00799353	0.0202117
1	Abundance	KYVQALFNFDPQEDGELGFSQGEFIHLLENSNANWWKGSCHGETGLFPRSYVAHLD	18	NA	-1.40854	0.0755042	-0.0197637	0.0076729
1	Abundance	KYVQALFNFDPQEDGELGFSQGEFIHLLDNSDANWWKGACHGQTGMFPRNYVAHLD	12	NA	-0.577329	0.0898886	0.0647056	0.00913467
1	Abundance	KYVQALFNFDPQEDGELGFSQGEFIHVMENSNPNWWKGACNGQIGMFPSSHVTHLN	14	NA	-0.958715	0.193745	0.0259484	0.0196888
1	Abundance	KYVQALFNFDPQEDGELGFSQGEFIHVMENSDANWWEGSCHGQIGLFPRNYVAPLD	14	NA	-1.1623	0.160785	0.00525972	0.0163393
1	Abundance	KYVQALFNFDPQEDGELGFSQGEFIHVMESSDPNWWEGSCNGQIGMFPSSYVAHLD	17	NA	-0.920569	0.155121	0.0298248	0.0157637
1	Abundance	KYVQALFNFDPQEDGELGFSQGEFIHVLESSDPNWWKGSCNGQTGLFPSSYVTPVD	14	NA	0.156051	0.0379288	0.139233	0.00385441
1	Abundance	KYVQALFNFDPQEDGELGFSQGEFIHVLDNSDPNWWEGSCHGEIGMFPRSHVAHVD	15	NA	-0.515361	0.117968	0.071003	0.0119882
1	Abundance	KYVQALFNFDPQEDGELGFSQGEFIHVLDSSNANWWEGSCNGQTGMFPSSHVTHVD	17	NA	-0.11964	0.115093	0.111217	0.011696
1	Abundance	KYVQALFNFDPQEDGELGFSQGEFIHVLDSSDANWWKGSCNGQIGMFPSSHVAPVN	15	NA	0.0344792	0.107899	0.126879	0.0109649
1	Abundance	KYVQALFNFDPQEDGELGFSQGEFILLLENSDPNWWKGSCNGQIGLFPSSHVTHLN	18	NA	-0.194369	0.0564208	0.103623	0.0057336
1	Abundance	KYVQALFNFDPQEDGELGFSQGEFILLLDSSDANWWEGSCNGQIGLFPSNHVAHVD	20	NA	-1.2307	0.0793079	-0.00169123	0.00805944
1	Abundance	KYVQALFNFDPQEDGELGFSQGEFILVMENSDANWWKGACNGEIGLFPSSYVAPLD	17	NA	-1.00891	0.159895	0.0208477	0.0162489
1	Abundance	KYVQALFNFDPQEDGELGFSQGEFILVMDSSNPNWWKGACNGQIGMFPSNYVAPLD	14	NA	-0.0977596	0.0961412	0.113441	0.00977007
1	Abundance	KYVQALFNFDPQEDGELGFSQGEFILVMDSSNANWWKGSCHGQTGMFPSSYVTHLN	14	NA	-0.509118	0.0582646	0.0716374	0.00592097
1	Abundance	KYVQALFNFDPQEDGELGFSQGEFILVLENSNANWWKGSCNGQIGMFPRSHVTHVN	16	NA	-0.818861	0.0455337	0.0401607	0.00462723
1	Abundance	KYVQALFNFDPQEDGELGFSQGDLIHLMENSNANWWKGSCHGQIGLFPSSHVAPLD	18	NA	-0.608713	0.0411138	0.0615163	0.00417807
1	Abundance	KYVQALFNFDPQEDGELGFSQGDLIHLMENSDANWWKGSCNGEIGLFPSSHVAPVD	18	NA	-0.388369	0.053063	0.0839081	0.00539237
1	Abundance	KYVQALFNFDPQEDGELGFSQGDLIHLLDNSDPNWWKGSCHGQIGLFPRNHVAPLD	14	NA	-0.298579	0.0950109	0.0930329	0.00965521
1	Abundance	KYVQALFNFDPQEDGELGFSQGDLIHVLENSDANWWEGACHGEIGLFPRNHVAPLD	16	NA	-1.00115	0.218286	0.0216356	0.0221827
1	Abundance	KYVQALFNFDPQEDGELGFSQGDLIHVLDSSNANWWEGACNGEIGLFPRSHVAHLD	20	NA	-0.666218	0.0875375	0.0556726	0.00889575
1	Abundance	KYVQALFNFDPQEDGELGFSQGDLILLMENSNANWWEGACNGQIGLFPRSYVTHVD	17	NA	-1.26724	0.0679079	-0.00540502	0.00690095
1	Abundance	KYVQALFNFDPQEDGELGFSQGDLILLMESSNPNWWKGACHGQIGLFPSSYVTPVD	15	NA	0.0236674	0.117987	0.12578	0.0119901
1	Abundance	KYVQALFNFDPQEDGELGFSQGDLILLMDNSDPNWWKGSCHGETGLFPRSHVAHVN	14	NA	-0.218184	0.0405628	0.101203	0.00412208
1	Abundance	KYVQALFNFDPQEDGELGFSQGDLILLMDNSDANWWKGACNGETGMFPSNHVTHLD	15	NA	-0.747317	0.1276	0.0474311	0.012967
1	Abundance	KYVQALFNFDPQEDGELGFSQGDLILLLDNSDPNWWKGACHGQTGLFPSSHVTHLD	15	NA	0.0409954	0.0415836	0.127541	0.00422581
1	Abundance	KYVQALFNFDPQEDGELGFSQGDLILLLDNSDPNWWEGSCHGQTGLFPSNYVTHLN	14	NA	-0.0579902	0.0994027	0.117482	0.0101015
1	Abundance	KYVQALFNFDPQEDGELGFSQGDLILLLDSSDANWWEGSCHGQIGLFPSNHVTPLN	17	NA	-0.103036	0.0878781	0.112904	0.00893036
1	Abundance	KYVQALFNFDPQEDGELGFSQGDLILVMDNSDPNWWKGSCHGEIGLFPSNHVAHLD	16	NA	0.0426751	0.10219	0.127712	0.0103848
1	Abundance	KYVQALFNFDPQEDGELGFSQGDLILVLDNSNANWWEGACNGQTGMFPRSHVTPVD	14	NA	-0.398754	0.124892	0.0828528	0.0126918
1	Abundance	KYVQALFNFDPQEDGELGFSQGDFIHLMENSNANWWEGACHGQTGMFPSSHVTPLN	13	NA	-1.54113	0.322425	-0.0332382	0.0327655
1	Abundance	KYVQALFNFDPQEDGELGFSQGDFIHLMENSDPNWWKGACHGQIGMFPSSHVTPVD	11	NA	-0.0288991	0.0389901	0.120438	0.00396225
1	Abundance	KYVQALFNFDPQEDGELGFSQGDFIHLMESSNPNWWKGSCNGQTGMFPRNYVAHVD	13	NA	-0.936619	0.094663	0.0281938	0.00961986
1	Abundance	KYVQALFNFDPQEDGELGFSQGDFIHLMDNSNANWWEGSCHGQTGMFPSSHVAHLD	16	NA	-0.505107	0.128423	0.072045	0.0130507
1	Abundance	KYVQALFNFDPQEDGELGFSQGDFIHLMDSSNPNWWKGSCHGETGMFPSNYVAPVD	12	NA	-0.0786545	0.0385116	0.115382	0.00391363
1	Abundance	KYVQALFNFDPQEDGELGFSQGDFIHLLENSNANWWKGSCNGETGMFPSSHVAPLN	17	NA	-0.577842	0.0784181	0.0646535	0.00796902
1	Abundance	KYVQALFNFDPQEDGELGFSQGDFIHLLESSDPNWWKGSCNGQIGLFPSNHVAHLD	18	NA	-0.0605839	0.112197	0.117218	0.0114017
1	Abundance	KYVQALFNFDPQEDGELGFSQGDFIHLLESSDPNWWKGSCNGQIGLFPSNHVAHVN	16	NA	-0.302485	0.102983	0.0926359	0.0104654
1	Abundance	KYVQALFNFDPQEDGELGFSQGDFIHLLESSDPNWWKGSCNGQIGLFPSNHVAHVD	17	NA	-0.177343	0.0369983	0.105353	0.00375984
1	Abundance	KYVQALFNFDPQEDGELGFSQGDFIHLLDNSNPNWWEGACHGETGLFPRSHVAHLN	15	NA	-1.39745	0.147271	-0.0186366	0.014966
1	Abundance	KYVQALFNFDPQEDGELGFSQGDFIHVMDNSNANWWKGACNGQIGLFPSSHVTHVN	13	NA	-1.20569	0.151144	0.000850535	0.0153596
1	Abundance	KYVQALFNFDPQEDGELGFSQGDFIHVMDNSNANWWKGSCNGQTGMFPSSHVTPVD	12	NA	0.131082	0.0388359	0.136696	0.00394658
1	Abundance	KYVQALFNFDPQEDGELGFSQGDFIHVLENSNANWWKGACNGETGMFPSSYVTHLD	15	NA	-0.73534	0.132621	0.0486482	0.0134772
1	Abundance	KYVQALFNFDPQEDGELGFSQGDFIHVLENSDPNWWKGSCHGQIGMFPSSHVAPVD	13	NA	0.102659	0.0978839	0.133807	0.00994717
1	Abundance	KYVQALFNFDPQEDGELGFSQGDFIHVLESSNANWWKGACHGEIGMFPRSHVAPVD	15	NA	-0.242056	0.0951454	0.0987768	0.00966888
1	Abundance	KYVQALFNFDPQEDGELGFSQGDFIHVLESSDPNWWEGSCNGEIGLFPRNYVTPLD	15	NA	-0.691171	0.143564	0.0531368	0.0145893
1	Abundance	KYVQALFNFDPQEDGELGFSQGDFIHVLDNSNPNWWKGSCHGQIGMFPSNHVAPVD	12	NA	0.109878	0.0424266	0.134541	0.00431148
1	Abundance	KYVQALFNFDPQEDGELGFSQGDFIHVLDNSNPNWWKGSCHGETGMFPSSHVAHVN	13	NA	-0.229203	0.0568634	0.100083	0.00577858
1	Abundance	KYVQALFNFDPQEDGELGFSQGDFIHVLDNSDPNWWEGSCHGQTGMFPRNHVTHLN	10	NA	-0.430822	0.0418127	0.079594	0.00424909
1	Abundance	KYVQALFNFDPQEDGELGFSQGDFIHVLDNSDPNWWEGSCHGQTGMFPRNHVTHLD	11	NA	-0.55683	0.125132	0.0667888	0.0127162
1	Abundance	KYVQALFNFDPQEDGELGFSQGDFILLMENSNPNWWKGSCNGEIGLFPRSHVTHVD	17	NA	-0.988509	0.0535212	0.0229207	0.00543894
1	Abundance	KYVQALFNFDPQEDGELGFSQGDFILLMENSNPNWWEGSCNGQTGMFPSSHVTPLD	16	NA	-0.378107	0.0840313	0.084951	0.00853944
1	Abundance	KYVQALFNFDPQEDGELGFSQGDFILLMENSDANWWKGSCHGQIGMFPSNHVTPVD	13	NA	-0.119448	0.0886204	0.111236	0.0090058
1	Abundance	KYVQALFNFDPQEDGELGFSQGDFILLMENSDANWWEGSCHGETGLFPRNHVAPVN	14	NA	-1.24878	0.157903	-0.00352886	0.0160464
1	Abundance	KYVQALFNFDPQEDGELGFSQGDFILLMESSNPNWWEGACHGETGLFPSNHVTPVN	14	NA	-1.27021	0.0543398	-0.00570637	0.00552213
1	Abundance	KYVQALFNFDPQEDGELGFSQGDFILLMESSDPNWWKGACHGETGLFPSNHVAHLD	16	NA	-0.534485	0.11851	0.0690596	0.0120433
1	Abundance	KYVQALFNFDPQEDGELGFSQGDFILLMESSDPNWWKGACHGETGLFPSNHVAHVN	14	NA	-0.6072	0.038218	0.0616701	0.0038838
1	Abundance	KYVQALFNFDPQEDGELGFSQGDFILLMESSDPNWWKGACHGETGLFPSNHVAHVD	15	NA	-0.488468	0.102707	0.0737359	0.0104373
1	Abundance	KYVQALFNFDPQEDGELGFSQGDFILLMDNSDPNWWKGSCHGEIGLFPSSYVAPVD	14	NA	0.189846	0.101357	0.142668	0.0103002
1	Abundance	KYVQALFNFDPQEDGELGFSQGDFILLMDSSDANWWKGACNGEIGMFPRNYVAPVN	12	NA	-1.05613	0.213752	0.0160492	0.0217219
1	Abundance	KYVQALFNFDPQEDGELGFSQGDFILLLDNSNPNWWEGACNGQIGLFPSSHVTHLD	18	NA	-0.20036	0.0417453	0.103014	0.00424225
1	Abundance	KYVQALFNFDPQEDGELGFSQGDFILLLDNSDPNWWKGACHGQTGLFPSSHVTHLD	14	NA	0.0174309	0.121521	0.125146	0.0123492
1	Abundance	KYVQALFNFDPQEDGELGFSQGDFILLLDSSNPNWWEGACNGQIGMFPSNHVTHVD	16	NA	0.0568078	0.0898369	0.129148	0.00912942
1	Abundance	KYVQALFNFDPQEDGELGFSQGDFILVMESSDANWWKGACNGQIGMFPSSYVTPVD	13	NA	0.14936	0.118784	0.138553	0.012071
1	Abundance	KYVQALFNFDPQEDGELGFSQGDFILVMESSDANWWKGSCNGQTGMFPRSHVTHVD	14	NA	0.0335365	0.0379227	0.126783	0.00385379
1	Abundance	KYVQALFNFDPQEDGELGFSQGDFILVMDNSNANWWKGACHGETGLFPSSYVTPLD	13	NA	-0.0540235	0.0409401	0.117885	0.00416042
1	Abundance	KYVQALFNFDPQEDGELGFSQGDFILVLESSNANWWKGSCHGETGMFPRSYVAPLD	16	NA	-0.0640449	0.077507	0.116867	0.00787643
1	Abundance	KYVQALFNFDPQEDGELGFSQGDFILVLESSDPNWWKGSCNGETGMFPSNHVTHLD	16	NA	0.027388	0.0823681	0.126158	0.00837043
1	Abundance	KYVQALFNFDPQEDGELGFSQGDFILVLESSDANWWEGACNGQTGLFPSNHVTPVD	15	NA	-0.650167	0.137978	0.0573037	0.0140216
1	Abundance	KYVQALFNFDPQEDGELGFSQGDFILVLDSSDPNWWKGSCHGETGLFPRSHVTPVN	12	NA	0.00684932	0.0402624	0.124071	0.00409155
1	Abundance	KYVQALFNFDPQEDGELGFSRGELIHLLENSNPNWWKGSCHGQTGLFPRNHVTPVD	13	NA	-1.07386	0.136629	0.0142467	0.0138846
1	Abundance	KYVQALFNFDPQEDGELGFSRGELIHLLENSNANWWKGSCHGQTGMFPSSHVAHVD	17	NA	-1.16355	0.129566	0.00513234	0.0131668
1	Abundance	KYVQALFNFDPQEDGELGFSRGELIHLLDNSDANWWKGACNGQIGLFPSSYVTPLD	15	NA	-0.0996694	0.0655319	0.113246	0.00665949
1	Abundance	KYVQALFNFDPQEDGELGFSRGELIHLLDNSDANWWKGACHGQTGLFPSNYVTHLD	13	NA	-0.853427	0.21475	0.036648	0.0218233
1	Abundance	KYVQALFNFDPQEDGELGFSRGELIHVMENSDANWWKGSCNGEIGLFPRSHVAPVD	16	NA	-0.336359	0.0963778	0.0891936	0.00979412
1	Abundance	KYVQALFNFDPQEDGELGFSRGELIHVMDSSDPNWWKGSCNGQIGLFPSNHVAHLN	15	NA	-0.666237	0.103623	0.0556706	0.0105304
1	Abundance	KYVQALFNFDPQEDGELGFSRGELIHVLENSNPNWWKGSCHGQTGMFPRNYVTPVD	10	NA	-1.09184	0.234021	0.0124202	0.0237817
1	Abundance	KYVQALFNFDPQEDGELGFSRGELIHVLENSDANWWKGSCNGEIGLFPRNHVTPLD	16	NA	-0.735811	0.0659955	0.0486003	0.00670661
1	Abundance	KYVQALFNFDPQEDGELGFSRGELIHVLESSDPNWWKGACNGEIGLFPRSHVAPLD	17	NA	-0.478613	0.108531	0.0747374	0.0110291
1	Abundance	KYVQALFNFDPQEDGELGFSRGELIHVLDSSDPNWWKGSCNGEIGLFPRSYVAHVD	16	NA	-0.442161	0.114502	0.0784417	0.0116359
1	Abundance	KYVQALFNFDPQEDGELGFSRGELILLMESSDPNWWEGACHGEIGLFPRSYVAHVD	17	NA	-1.27828	0.160004	-0.0065264	0.01626
1	Abundance	KYVQALFNFDPQEDGELGFSRGELILLMDNSNANWWKGACNGETGLFPSNHVAHLN	17	NA	-1.42365	0.214006	-0.0212992	0.0217478
1	Abundance	KYVQALFNFDPQEDGELGFSRGELILVMENSDPNWWKGACHGQTGMFPSNHVTHLD	12	NA	-0.457087	0.0907643	0.0769249	0.00922366
1	Abundance	KYVQALFNFDPQEDGELGFSRGELILVMDSSNANWWEGSCNGQIGLFPRSHVAPLD	19	NA	-0.819904	0.0909148	0.0400547	0.00923896
1	Abundance	KYVQALFNFDPQEDGELGFSRGELILVLENSDPNWWEGACNGEIGMFPRSHVTPVN	14	NA	-0.755647	0.160943	0.0465846	0.0163553
1	Abundance	KYVQALFNFDPQEDGELGFSRGELILVLESSNPNWWKGACHGQIGMFPRNHVTHLD	15	NA	-0.249434	0.0591853	0.0980271	0.00601454
1	Abundance	KYVQALFNFDPQEDGELGFSRGEFIHLMENSDPNWWKGSCNGQIGLFPSNHVAPLD	15	NA	-0.952366	0.170625	0.0265936	0.0173392
1	Abundance	KYVQALFNFDPQEDGELGFSRGEFIHLLENSNANWWEGACHGETGMFPRNYVAHLD	15	NA	-1.68944	0.175654	-0.0483097	0.0178503
1	Abundance	KYVQALFNFDPQEDGELGFSRGEFIHVMDNSNPNWWKGACHGEIGLFPSNYVTHLN	11	NA	-1.14709	0.181392	0.00680541	0.0184335
1	Abundance	KYVQALFNFDPQEDGELGFSRGEFIHVLENSNPNWWEGACNGQTGMFPRNYVAHVD	12	NA	-1.25428	0.125882	-0.00408799	0.0127924
1	Abundance	KYVQALFNFDPQEDGELGFSRGEFIHVLENSNANWWKGSCNGQIGLFPRSHVTPLD	16	NA	-0.912761	0.204228	0.0306183	0.0207541
1	Abundance	KYVQALFNFDPQEDGELGFSRGEFIHVLENSNANWWKGSCNGQIGLFPRSHVTPVN	14	NA	-1.20656	0.0444769	0.000761707	0.00451983
1	Abundance	KYVQALFNFDPQEDGELGFSRGEFIHVLENSNANWWKGSCNGQIGLFPRSHVTPVD	15	NA	-0.957914	0.16159	0.0260298	0.0164211
1	Abundance	KYVQALFNFDPQEDGELGFSRGEFIHVLENSDANWWKGACHGQTGMFPSSYVTPLN	10	NA	-0.469775	0.0870652	0.0756355	0.00884776
1	Abundance	KYVQALFNFDPQEDGELGFSRGEFIHVLDSSNPNWWEGACNGQTGMFPRSYVAHLD	14	NA	-0.620657	0.100803	0.0603026	0.0102438
1	Abundance	KYVQALFNFDPQEDGELGFSRGEFILLMENSNPNWWKGSCHGQIGLFPRNHVTPVD	13	NA	-1.02352	0.233446	0.0193625	0.0237233
1	Abundance	KYVQALFNFDPQEDGELGFSRGEFILLMENSNANWWEGSCHGQIGMFPRSHVAPLN	16	NA	-1.17137	0.161497	0.00433769	0.0164116
1	Abundance	KYVQALFNFDPQEDGELGFSRGEFILLMENSDANWWKGSCHGQIGMFPRSYVTHLN	13	NA	-1.35096	0.0417034	-0.0139125	0.00423799
1	Abundance	KYVQALFNFDPQEDGELGFSRGEFILLMENSDANWWKGSCHGQIGMFPRSYVTHLD	14	NA	-1.23803	0.123473	-0.00243623	0.0125476
1	Abundance	KYVQALFNFDPQEDGELGFSRGEFILLMENSDANWWKGSCHGQIGMFPRSYVTHVD	13	NA	-1.22884	0.254202	-0.0015028	0.0258326
1	Abundance	KYVQALFNFDPQEDGELGFSRGEFILLMESSNPNWWEGSCHGQTGMFPRSHVAPVN	14	NA	-1.09965	0.227837	0.0116267	0.0231533
1	Abundance	KYVQALFNFDPQEDGELGFSRGEFILLMESSNPNWWEGSCHGQTGMFPRSHVAPVD	15	NA	-1.29398	0.047929	-0.00812179	0.00487065
1	Abundance	KYVQALFNFDPQEDGELGFSRGEFILLMESSNPNWWEGSCHGQIGLFPSNYVTPLN	15	NA	-1.38051	0.0614962	-0.0169155	0.00624937
1	Abundance	KYVQALFNFDPQEDGELGFSRGEFILLMDNSNPNWWEGSCNGQIGMFPSNHVAHVD	16	NA	-0.176089	0.0830952	0.10548	0.00844432
1	Abundance	KYVQALFNFDPQEDGELGFSRGEFILLLENSDANWWKGSCHGQIGMFPSNHVAHLD	17	NA	-0.746862	0.139278	0.0474774	0.0141537
1	Abundance	KYVQALFNFDPQEDGELGFSRGEFILLLESSDANWWKGACNGETGMFPRNYVAPLN	14	NA	-0.564953	0.0771142	0.0659634	0.00783651
1	Abundance	KYVQALFNFDPQEDGELGFSRGEFILLLDSSDANWWEGSCHGETGMFPSSHVTPVN	15	NA	-0.522255	0.11128	0.0703024	0.0113085
1	Abundance	KYVQALFNFDPQEDGELGFSRGEFILVLENSNPNWWEGACHGQIGLFPSSYVAHLN	16	NA	-0.29228	0.113499	0.0936729	0.011534
1	Abundance	KYVQALFNFDPQEDGELGFSRGEFILVLENSDANWWKGSCHGQTGMFPSSHVAHVD	15	NA	-0.171895	0.0651857	0.105907	0.00662432
1	Abundance	KYVQALFNFDPQEDGELGFSRGEFILVLESSNPNWWEGACNGQIGLFPRNHVAPVD	16	NA	-0.764566	0.0972659	0.0456782	0.00988437
1	Abundance	KYVQALFNFDPQEDGELGFSRGEFILVLDNSDANWWEGACHGEIGLFPSSHVTHVN	15	NA	-0.988222	0.178187	0.0229498	0.0181078
1	Abundance	KYVQALFNFDPQEDGELGFSRGDLIHLMESSDPNWWEGACNGQTGMFPSSHVAPLD	15	NA	-1.15605	0.250169	0.00589454	0.0254227
1	Abundance	KYVQALFNFDPQEDGELGFSRGDLIHLMDSSDPNWWKGSCHGQTGLFPSSYVAHLD	14	NA	-0.100597	0.113115	0.113152	0.011495
1	Abundance	KYVQALFNFDPQEDGELGFSRGDLIHVMDNSNPNWWEGACNGETGMFPRSHVAHVD	13	NA	-1.01722	0.0491288	0.0200035	0.00499257
1	Abundance	KYVQALFNFDPQEDGELGFSRGDLIHVMDNSNANWWEGSCNGQIGLFPSNHVAHVD	16	NA	-0.445567	0.0474364	0.0780956	0.00482059
1	Abundance	KYVQALFNFDPQEDGELGFSRGDLIHVMDNSDANWWKGSCHGETGMFPSNYVTHVD	10	NA	-0.00360182	0.0923405	0.123009	0.00938384
1	Abundance	KYVQALFNFDPQEDGELGFSRGDLIHVMDSSDANWWKGSCHGQTGMFPRNHVTHLD	11	NA	0.0949188	0.0980764	0.133021	0.00996673
1	Abundance	KYVQALFNFDPQEDGELGFSRGDLIHVLENSDANWWEGSCNGETGMFPRSHVAPVN	14	NA	-1.08206	0.0527931	0.013414	0.00536494
1	Abundance	KYVQALFNFDPQEDGELGFSRGDLILLMDNSNANWWKGACNGQTGLFPSNYVTHLN	13	NA	-0.181099	0.127755	0.104971	0.0129828
1	Abundance	KYVQALFNFDPQEDGELGFSRGDLILLMDSSNANWWKGSCHGQIGMFPSSYVAHVD	16	NA	0.10337	0.0404027	0.13388	0.0041058
1	Abundance	KYVQALFNFDPQEDGELGFSRGDLILLLENSDANWWEGSCHGEIGLFPRSYVAPLN	17	NA	-1.08309	0.150476	0.0133087	0.0152917
1	Abundance	KYVQALFNFDPQEDGELGFSRGDLILLLDNSNANWWKGACHGQTGMFPSNHVAHLN	14	NA	-0.236614	0.103133	0.0993298	0.0104806
1	Abundance	KYVQALFNFDPQEDGELGFSRGDLILLLDNSNANWWEGSCNGQIGLFPSSYVTHVD	18	NA	-0.330139	0.0741168	0.0898256	0.00753191
1	Abundance	KYVQALFNFDPQEDGELGFSRGDLILLLDNSDPNWWKGACHGQTGLFPSSHVTHLD	14	NA	0.0336758	0.102798	0.126797	0.0104466
1	Abundance	KYVQALFNFDPQEDGELGFSRGDLILVMENSNANWWKGACHGQTGMFPSNHVAPLD	13	NA	-0.342671	0.0946941	0.0885521	0.00962302
1	Abundance	KYVQALFNFDPQEDGELGFSRGDLILVMENSDANWWEGACNGETGMFPRNYVAPVD	12	NA	-1.02222	0.0845534	0.0194947	0.0085925
1	Abundance	KYVQALFNFDPQEDGELGFSRGDLILVMDNSNANWWKGACHGETGMFPRNHVAPVD	11	NA	-0.273105	0.0890597	0.0956216	0.00905044
1	Abundance	KYVQALFNFDPQEDGELGFSRGDLILVMDNSDANWWKGACHGQIGMFPSNHVTHLD	12	NA	-0.0608538	0.100936	0.117191	0.0102573
1	Abundance	KYVQALFNFDPQEDGELGFSRGDLILVMDNSDANWWKGACHGQIGMFPSNHVTHVN	10	NA	-0.0204453	0.0375651	0.121297	0.00381744
1	Abundance	KYVQALFNFDPQEDGELGFSRGDLILVMDNSDANWWKGACHGQIGMFPSNHVTHVD	11	NA	0.104757	0.0826817	0.134021	0.00840229
1	Abundance	KYVQALFNFDPQEDGELGFSRGDLILVLENSDPNWWEGSCNGEIGLFPSSYVAHVN	17	NA	-0.294247	0.0844883	0.093473	0.00858588
1	Abundance	KYVQALFNFDPQEDGELGFSRGDLILVLESSNANWWEGSCHGQIGMFPRSHVAPVD	17	NA	-0.14523	0.0468545	0.108616	0.00476146
1	Abundance	KYVQALFNFDPQEDGELGFSRGDLILVLESSDPNWWKGSCHGEIGLFPRNHVTPVD	14	NA	-0.0679745	0.0777562	0.116467	0.00790175
1	Abundance	KYVQALFNFDPQEDGELGFSRGDLILVLDNSDPNWWKGSCNGEIGMFPSNHVAHVN	14	NA	-0.114547	0.0377996	0.111735	0.00384128
1	Abundance	KYVQALFNFDPQEDGELGFSRGDLILVLDNSDPNWWKGSCNGEIGMFPSNHVAHVD	15	NA	0.0912193	0.0982662	0.132645	0.00998602
1	Abundance	KYVQALFNFDPQEDGELGFSRGDFIHLMENSNPNWWKGACHGQIGMFPRNHVAHVN	10	NA	-1.33785	0.0520049	-0.0125796	0.00528485
1	Abundance	KYVQALFNFDPQEDGELGFSRGDFIHLMENSNPNWWKGACHGQIGMFPRNHVAHVD	11	NA	-1.45632	0.271595	-0.0246193	0.0276001
1	Abundance	KYVQALFNFDPQEDGELGFSRGDFIHLMESSNPNWWKGSCNGQTGMFPRNYVAHVD	12	NA	-1.04256	0.178212	0.0174278	0.0181103
1	Abundance	KYVQALFNFDPQEDGELGFSRGDFIHLMDNSNPNWWEGSCHGQIGMFPRNHVTHVD	11	NA	-1.24304	0.201184	-0.00294573	0.0204448
1	Abundance	KYVQALFNFDPQEDGELGFSRGDFIHLMDNSNANWWKGSCNGETGMFPSNHVTPVD	12	NA	-0.965438	0.141809	0.0252652	0.0144109
1	Abundance	KYVQALFNFDPQEDGELGFSRGDFIHLMDNSNANWWEGSCNGETGMFPSNHVAHVN	14	NA	-1.01194	0.269223	0.0205394	0.027359
1	Abundance	KYVQALFNFDPQEDGELGFSRGDFIHLMDSSNANWWKGACHGQIGLFPSNHVAPVN	12	NA	-1.21046	0.117964	0.000365946	0.0119878
1	Abundance	KYVQALFNFDPQEDGELGFSRGDFIHLLESSDPNWWKGACHGQIGLFPSNYVTPLD	12	NA	-0.211174	0.119263	0.101915	0.0121197
1	Abundance	KYVQALFNFDPQEDGELGFSRGDFIHVMENSNPNWWKGACHGQIGLFPRSYVTHLD	11	NA	-1.19837	0.106682	0.00159436	0.0108413
1	Abundance	KYVQALFNFDPQEDGELGFSRGDFIHVMENSNANWWKGACHGETGLFPRNHVTPLD	11	NA	-1.26994	0.0575786	-0.00567854	0.00585126
1	Abundance	KYVQALFNFDPQEDGELGFSRGDFIHVMESSNPNWWKGACHGQTGMFPSSYVAPVN	9	NA	-0.686996	0.151599	0.0535611	0.0154058
1	Abundance	KYVQALFNFDPQEDGELGFSRGDFIHVMDSSNANWWEGACNGQIGLFPSSHVTPLN	14	NA	-0.575592	0.132489	0.0648822	0.0134638
1	Abundance	KYVQALFNFDPQEDGELGFSRGDFIHVMDSSDPNWWKGSCHGETGMFPRNYVAHLN	9	NA	-1.32004	0.496528	-0.0107704	0.0504582
1	Abundance	KYVQALFNFDPQEDGELGFSRGDFIHVLENSNANWWKGSCHGQTGMFPSSYVAPVN	11	NA	-0.13935	0.049102	0.109214	0.00498985
1	Abundance	KYVQALFNFDPQEDGELGFSRGDFIHVLENSNANWWEGACHGQIGMFPSSHVAHVD	15	NA	-1.33266	0.242679	-0.0120526	0.0246615
1	Abundance	KYVQALFNFDPQEDGELGFSRGDFIHVLDSSNANWWKGACNGETGLFPRSYVAPVN	12	NA	-0.864025	0.0485114	0.0355709	0.00492984
1	Abundance	KYVQALFNFDPQEDGELGFSRGDFIHVLDSSDANWWKGACHGQTGMFPSNYVAHVN	9	NA	-0.074468	0.0527506	0.115807	0.00536063
1	Abundance	KYVQALFNFDPQEDGELGFSRGDFILLMENSDPNWWKGSCNGQIGMFPSSYVTHVN	12	NA	-0.805806	0.165616	0.0414873	0.0168303
1	Abundance	KYVQALFNFDPQEDGELGFSRGDFILLMDNSDANWWEGACHGQIGMFPSSHVTHVD	13	NA	-0.190996	0.076101	0.103966	0.00773355
1	Abundance	KYVQALFNFDPQEDGELGFSRGDFILLMDSSDANWWKGACNGEIGMFPRNYVAPVN	11	NA	-1.40246	0.123543	-0.0191457	0.0125547
1	Abundance	KYVQALFNFDPQEDGELGFSRGDFILLLDNSNPNWWKGSCHGQTGLFPRNYVAPVN	10	NA	-0.941792	0.0754525	0.0276682	0.00766765
1	Abundance	KYVQALFNFDPQEDGELGFSRGDFILLLDSSNANWWKGACHGQTGMFPRNHVTPLD	12	NA	-0.480283	0.101209	0.0745677	0.010285
1	Abundance	KYVQALFNFDPQEDGELGFSRGDFILLLDSSNANWWKGSCNGETGMFPSSHVAHLD	19	NA	0.00913776	0.0401094	0.124304	0.00407601
1	Abundance	KYVQALFNFDPQEDGELGFSRGDFILVMENSDANWWKGSCHGETGLFPRSYVTPVD	11	NA	-0.802947	0.110082	0.0417779	0.0111867
1	Abundance	KYVQALFNFDPQEDGELGFSRGDFILVMESSNPNWWKGACHGEIGMFPSSHVTPLN	13	NA	-1.40581	0.246482	-0.0194861	0.0250481
1	Abundance	KYVQALFNFDPQEDGELGFSRGDFILVMESSNANWWEGACNGETGMFPRSHVTPLN	14	NA	-1.16626	0.154047	0.00485736	0.0156546
1	Abundance	KYVQALFNFDPQEDGELGFSRGDFILVMESSNANWWEGSCHGQTGLFPSNYVAHVN	14	NA	-1.2844	0.0711357	-0.00714883	0.00722897
1	Abundance	KYVQALFNFDPQEDGELGFSRGDFILVMDNSNPNWWEGSCNGEIGMFPRSHVAPLN	14	NA	-1.20639	0.111088	0.000779285	0.011289
1	Abundance	KYVQALFNFDPQEDGELGFSRGDFILVMDNSDPNWWKGACNGQTGMFPRNHVAHLD	10	NA	-0.660808	0.086741	0.0562224	0.0088148
1	Abundance	KYVQALFNFDPQEDGELGFSRGDFILVMDSSNANWWEGSCNGQIGMFPSSYVTPVD	14	NA	-0.468061	0.139374	0.0758097	0.0141634
1	Abundance	KYVQALFNFDPQEDGELGFSRGDFILVMDSSDPNWWKGSCNGEIGMFPSNHVTHLD	14	NA	0.10827	0.0499561	0.134378	0.00507664
1	Abundance	KYVQALFNFDPQEDGELGFSRGDFILVLESSNPNWWEGSCNGQIGMFPSNYVAHVN	15	NA	-1.10578	0.149167	0.0110035	0.0151586
1	Abundance	KYVQALFNFDPQEDGELGFSRGDFILVLESSNANWWKGSCHGETGMFPRSYVAPLD	15	NA	-0.530796	0.129907	0.0694344	0.0132015
1	Abundance	KYVQALFNFDPQEDGELGFSRGDFILVLESSDPNWWKGSCNGETGMFPSNHVTHLD	15	NA	-0.513441	0.125666	0.0711981	0.0127705
1	Abundance	KYVQALFNFDPQEDGELGFSRGDFILVLESSDPNWWEGSCHGETGLFPSNHVAPLN	15	NA	-0.683557	0.138791	0.0539105	0.0141042
1	Abundance	KYVQALFNFDPQEDGELGFSRGDFILVLDNSDPNWWKGSCNGQTGLFPRNYVAHLD	12	NA	-0.100065	0.108741	0.113206	0.0110505
1	Abundance	KYVQALFNFDPQEDGELGFSRGDFILVLDSSNPNWWKGSCHGQTGLFPRSHVTPLD	13	NA	0.024938	0.0527912	0.125909	0.00536476
1	Abundance	KYVQALFNFDPQEDGELGFRQGELIHLMENSNANWWKGACHGEIGLFPRSYVTHVD	15	NA	-1.26902	0.222313	-0.00558597	0.022592
1	Abundance	KYVQALFNFDPQEDGELGFRQGELIHLMDSSDPNWWKGACNGQTGMFPSSHVAHLN	14	NA	0.39958	0.104479	0.163981	0.0106174
1	Abundance	KYVQALFNFDPQEDGELGFRQGELIHLMDSSDANWWKGSCNGEIGMFPRNHVTPLD	15	NA	-0.119798	0.0646275	0.111201	0.00656758
1	Abundance	KYVQALFNFDPQEDGELGFRQGELIHLLESSNPNWWKGSCHGEIGMFPSNHVAHVD	18	NA	-0.24303	0.0774094	0.0986778	0.00786651
1	Abundance	KYVQALFNFDPQEDGELGFRQGELIHLLDNSDANWWEGSCNGEIGMFPRNHVTHLD	17	NA	-0.960315	0.193616	0.0257858	0.0196756
1	Abundance	KYVQALFNFDPQEDGELGFRQGELIHVMDNSDANWWKGSCNGQTGLFPSSHVAHLD	16	NA	-0.113288	0.126504	0.111863	0.0128556
1	Abundance	KYVQALFNFDPQEDGELGFRQGELIHVMDSSDPNWWKGACNGETGLFPRSYVTHLD	13	NA	-0.142717	0.0511878	0.108872	0.00520182
1	Abundance	KYVQALFNFDPQEDGELGFRQGELILLMESSDANWWKGACNGQIGMFPSSYVTPLD	16	NA	0.174292	0.115312	0.141087	0.0117182
1	Abundance	KYVQALFNFDPQEDGELGFRQGELILLMESSDANWWEGSCNGETGMFPSSYVTPVD	17	NA	-0.173309	0.0395251	0.105763	0.00401663
1	Abundance	KYVQALFNFDPQEDGELGFRQGELILVMDSSDANWWKGSCHGEIGMFPRNYVAPLD	14	NA	-0.31587	0.0774776	0.0912756	0.00787344
1	Abundance	KYVQALFNFDPQEDGELGFRQGELILVLDNSNANWWKGACNGQTGMFPRNYVAPVN	11	NA	-0.178788	0.087543	0.105206	0.00889631
1	Abundance	KYVQALFNFDPQEDGELGFRQGEFIHLMESSDANWWEGACHGETGLFPSNHVTHVN	14	NA	-1.16096	0.0612985	0.00539606	0.00622929
1	Abundance	KYVQALFNFDPQEDGELGFRQGEFIHLMDNSNANWWKGACNGQTGLFPSNYVAHVN	12	NA	-1.04455	0.0760886	0.017226	0.00773229
1	Abundance	KYVQALFNFDPQEDGELGFRQGEFIHLLENSNANWWEGACNGQTGLFPRNHVAPVD	15	NA	-1.10364	0.22465	0.0112207	0.0228294
1	Abundance	KYVQALFNFDPQEDGELGFRQGEFIHLLENSNANWWEGACHGETGMFPRNYVAHLD	15	NA	-1.09481	0.172341	0.0121182	0.0175137
1	Abundance	KYVQALFNFDPQEDGELGFRQGEFIHLLDNSNPNWWEGACNGEIGLFPRNYVTHLD	15	NA	-1.03816	0.122661	0.0178755	0.0124651
1	Abundance	KYVQALFNFDPQEDGELGFRQGEFIHLLDNSNANWWKGSCHGQIGMFPSSHVAHVD	16	NA	-0.688961	0.0892484	0.0533613	0.00906962
1	Abundance	KYVQALFNFDPQEDGELGFRQGEFIHLLDNSDPNWWEGACNGETGLFPRSHVAHVD	15	NA	-1.01461	0.104089	0.0202682	0.0105778
1	Abundance	KYVQALFNFDPQEDGELGFRQGEFIHLLDNSDANWWEGACNGETGMFPRNYVTHLN	12	NA	-1.28787	0.216608	-0.0075014	0.0220122
1	Abundance	KYVQALFNFDPQEDGELGFRQGEFIHVMENSDANWWKGSCHGQIGLFPRSHVAHLD	15	NA	-0.297972	0.0962688	0.0930945	0.00978304
1	Abundance	KYVQALFNFDPQEDGELGFRQGEFIHVMENSDANWWEGSCHGQIGLFPRNYVAPLD	13	NA	-1.07255	0.259313	0.0143807	0.0263519
1	Abundance	KYVQALFNFDPQEDGELGFRQGEFIHVLDNSDANWWEGACHGQIGMFPRSHVAPLD	13	NA	-0.839236	0.0637293	0.0380901	0.00647631
1	Abundance	KYVQALFNFDPQEDGELGFRQGEFILLMENSNANWWKGSCNGETGMFPRSHVTPLD	16	NA	-1.2142	0.189585	-1.41195e-05	0.019266
1	Abundance	KYVQALFNFDPQEDGELGFRQGEFILLMESSDPNWWEGSCHGQIGLFPRSYVTHVD	15	NA	-1.27558	0.0800445	-0.0062517	0.0081343
1	Abundance	KYVQALFNFDPQEDGELGFRQGEFILLMESSDANWWEGSCHGQTGLFPSSYVTPLN	15	NA	-1.27651	0.217934	-0.00634684	0.0221469
1	Abundance	KYVQALFNFDPQEDGELGFRQGEFILLLDSSNPNWWKGSCHGETGLFPSSHVAPLN	17	NA	-0.117938	0.0865161	0.11139	0.00879195
1	Abundance	KYVQALFNFDPQEDGELGFRQGEFILLLDSSNPNWWKGSCHGETGLFPSSHVAPLD	18	NA	-0.0111248	0.0371747	0.122245	0.00377777
1	Abundance	KYVQALFNFDPQEDGELGFRQGEFILLLDSSNPNWWKGSCHGETGLFPSSHVAPVD	17	NA	0.257964	0.110323	0.14959	0.0112112
1	Abundance	KYVQALFNFDPQEDGELGFRQGEFILVMENSNANWWEGACNGQIGLFPSNYVAPLD	16	NA	-1.16625	0.0561167	0.00485813	0.0057027
1	Abundance	KYVQALFNFDPQEDGELGFRQGEFILVMESSNANWWEGACNGQIGMFPSSHVAHLD	19	NA	-1.23441	0.0526006	-0.00206832	0.00534538
1	Abundance	KYVQALFNFDPQEDGELGFRQGEFILVMESSDPNWWKGSCHGEIGMFPSSHVAHLN	16	NA	-0.723446	0.145748	0.0498569	0.0148112
1	Abundance	KYVQALFNFDPQEDGELGFRQGEFILVMDNSDPNWWEGSCHGETGLFPRNHVTHLD	13	NA	-0.481283	0.0568706	0.074466	0.00577931
1	Abundance	KYVQALFNFDPQEDGELGFRQGEFILVMDSSNANWWKGSCHGQIGLFPSSYVAPLN	15	NA	-0.11401	0.0469998	0.111789	0.00477622
1	Abundance	KYVQALFNFDPQEDGELGFRQGEFILVLENSDANWWKGSCHGQTGMFPSSHVAHVD	15	NA	0.217096	0.100053	0.145437	0.0101676
1	Abundance	KYVQALFNFDPQEDGELGFRQGDLIHLMDNSDPNWWKGSCHGEIGMFPSNHVAHLN	13	NA	0.048107	0.0403793	0.128264	0.00410343
1	Abundance	KYVQALFNFDPQEDGELGFRQGDLIHLMDSSNPNWWEGSCHGQIGMFPRNYVAHVD	13	NA	-0.527814	0.0523058	0.0697375	0.00531543
1	Abundance	KYVQALFNFDPQEDGELGFRQGDLIHVMDNSDPNWWEGACNGEIGLFPSNHVAHLN	14	NA	-0.552715	0.0915324	0.067207	0.00930172
1	Abundance	KYVQALFNFDPQEDGELGFRQGDLIHVMDSSNANWWKGACNGEIGLFPRSHVAHVD	16	NA	-0.847804	0.092154	0.0372194	0.00936489
1	Abundance	KYVQALFNFDPQEDGELGFRQGDLIHVMDSSDANWWKGSCHGQTGLFPSSHVTPVN	11	NA	0.0421045	0.0644767	0.127654	0.00655226
1	Abundance	KYVQALFNFDPQEDGELGFRQGDLIHVLDNSDPNWWKGSCNGQTGLFPSSYVTHVN	11	NA	0.172137	0.0510604	0.140868	0.00518887
1	Abundance	KYVQALFNFDPQEDGELGFRQGDLIHVLDSSNANWWEGACNGEIGLFPRSHVAHLD	19	NA	-0.630327	0.134689	0.0593199	0.0136873
1	Abundance	KYVQALFNFDPQEDGELGFRQGDLILLLDNSNPNWWEGACHGQIGLFPRSYVAPVN	13	NA	-0.785831	0.131938	0.0435173	0.0134078
1	Abundance	KYVQALFNFDPQEDGELGFRQGDLILLLDNSDPNWWKGACHGQTGLFPSSHVTHLD	14	NA	0.207933	0.0626534	0.144506	0.00636697
1	Abundance	KYVQALFNFDPQEDGELGFRQGDLILLLDNSDPNWWEGSCHGQTGLFPSNYVTHLN	13	NA	-0.0144645	0.0965294	0.121905	0.00980953
1	Abundance	KYVQALFNFDPQEDGELGFRQGDLILVMESSNANWWKGSCNGEIGLFPSSHVTHLN	19	NA	-0.105104	0.0880548	0.112694	0.00894832
1	Abundance	KYVQALFNFDPQEDGELGFRQGDLILVMDNSDANWWKGACHGQIGMFPRNYVAPLN	9	NA	-0.217729	0.120196	0.101249	0.0122146
1	Abundance	KYVQALFNFDPQEDGELGFRQGDLILVMDNSDANWWEGSCHGQIGLFPSNYVTPLD	13	NA	-1.05181	0.174226	0.016488	0.0177052
1	Abundance	KYVQALFNFDPQEDGELGFRQGDLILVLENSDPNWWEGSCNGEIGLFPSSYVAHVN	17	NA	0.114737	0.084281	0.135035	0.00856482
1	Abundance	KYVQALFNFDPQEDGELGFRQGDLILVLESSNANWWKGACNGQTGLFPRSHVTHVN	15	NA	-0.306352	0.108258	0.092243	0.0110014
1	Abundance	KYVQALFNFDPQEDGELGFRQGDFIHLMENSNPNWWKGACHGEIGLFPSNYVAHLN	13	NA	-0.569089	0.167758	0.0655431	0.0170479
1	Abundance	KYVQALFNFDPQEDGELGFRQGDFIHLMENSDPNWWEGACNGQIGMFPSNYVAHVN	11	NA	-0.420043	0.138439	0.0806894	0.0140684
1	Abundance	KYVQALFNFDPQEDGELGFRQGDFIHLMESSNPNWWKGSCNGQTGMFPRNYVAHVD	12	NA	-0.776583	0.0791719	0.0444571	0.00804562
1	Abundance	KYVQALFNFDPQEDGELGFRQGDFIHLMDNSNPNWWKGSCNGQIGMFPSNYVTHLD	12	NA	0.0594947	0.112374	0.129421	0.0114197
1	Abundance	KYVQALFNFDPQEDGELGFRQGDFIHLMDNSNANWWEGSCNGETGMFPSNHVAHVN	14	NA	-0.886792	0.172815	0.0332574	0.0175619
1	Abundance	KYVQALFNFDPQEDGELGFRQGDFIHLLENSDANWWKGSCHGQIGLFPRSHVAHLD	16	NA	-0.479865	0.0427448	0.0746102	0.00434382
1	Abundance	KYVQALFNFDPQEDGELGFRQGDFIHLLESSDANWWKGACHGETGMFPSNYVTHLD	13	NA	-0.164671	0.0396068	0.106641	0.00402492
1	Abundance	KYVQALFNFDPQEDGELGFRQGDFIHLLESSDANWWKGSCHGETGLFPRNYVAPLN	13	NA	-0.671809	0.144585	0.0551044	0.014693
1	Abundance	KYVQALFNFDPQEDGELGFRQGDFIHLLDNSNPNWWKGSCNGQIGLFPSSYVAPLD	15	NA	-0.0098307	0.0722136	0.122376	0.0073385
1	Abundance	KYVQALFNFDPQEDGELGFRQGDFIHLLDNSNPNWWEGACHGETGLFPRSHVAHLN	14	NA	-1.10085	0.207503	0.0115048	0.0210869
1	Abundance	KYVQALFNFDPQEDGELGFRQGDFIHVLENSNANWWEGACHGQIGMFPSSHVAHVD	15	NA	-1.20847	0.167027	0.000567261	0.0169736
1	Abundance	KYVQALFNFDPQEDGELGFRQGDFIHVLESSNANWWEGSCHGQTGMFPRNHVTPVN	11	NA	-1.33912	0.112946	-0.0127094	0.0114778
1	Abundance	KYVQALFNFDPQEDGELGFRQGDFIHVLDNSNPNWWKGSCHGETGMFPSSHVAHVN	12	NA	-0.0337863	0.110463	0.119942	0.0112255
1	Abundance	KYVQALFNFDPQEDGELGFRQGDFILLMDNSNPNWWEGACHGQIGMFPRSHVAPLN	12	NA	-0.620096	0.0421528	0.0603596	0.00428366
1	Abundance	KYVQALFNFDPQEDGELGFRQGDFILLMDNSNPNWWEGACHGQIGMFPRSHVAPLD	13	NA	-0.654728	0.120238	0.0568402	0.0122188
1	Abundance	KYVQALFNFDPQEDGELGFRQGDFILLMDNSDPNWWKGACHGETGLFPSSYVTPLD	11	NA	0.0380814	0.0450474	0.127245	0.00457781
1	Abundance	KYVQALFNFDPQEDGELGFRQGDFILLMDNSDANWWKGSCNGQIGMFPSNYVAPVD	12	NA	0.0475938	0.103597	0.128212	0.0105278
1	Abundance	KYVQALFNFDPQEDGELGFRQGDFILLMDSSDANWWKGACNGEIGMFPRNYVAPVN	11	NA	-1.25303	0.157258	-0.00396033	0.0159809
1	Abundance	KYVQALFNFDPQEDGELGFRQGDFILLLDNSDPNWWKGACHGQTGLFPSSHVTHLD	13	NA	0.150977	0.0756446	0.138718	0.00768717
1	Abundance	KYVQALFNFDPQEDGELGFRQGDFILLLDSSNPNWWKGACNGEIGLFPRNHVAHLN	16	NA	-1.23394	0.287067	-0.00202012	0.0291724
1	Abundance	KYVQALFNFDPQEDGELGFRQGDFILLLDSSNPNWWEGACNGQIGMFPSNHVTHVD	15	NA	0.0299549	0.0415817	0.126419	0.00422562
1	Abundance	KYVQALFNFDPQEDGELGFRQGDFILLLDSSDPNWWKGSCHGQIGMFPSNYVTPVD	11	NA	-0.0656576	0.0531079	0.116703	0.00539694
1	Abundance	KYVQALFNFDPQEDGELGFRQGDFILVMENSNPNWWEGSCHGQIGLFPSNHVTPLD	14	NA	-0.548788	0.127686	0.0676061	0.0129757
1	Abundance	KYVQALFNFDPQEDGELGFRQGDFILVMENSNANWWEGACHGETGMFPRNYVAHLD	13	NA	-1.0946	0.170595	0.0121391	0.0173362
1	Abundance	KYVQALFNFDPQEDGELGFRQGDFILVMENSDPNWWKGACHGQTGMFPSNHVTHLD	10	NA	-0.299963	0.126116	0.0928922	0.0128161
1	Abundance	KYVQALFNFDPQEDGELGFRQGDFILVMENSDPNWWKGACHGQTGMFPSSYVTHVD	9	NA	0.311323	0.091077	0.155012	0.00925544
1	Abundance	KYVQALFNFDPQEDGELGFRQGDFILVMENSDPNWWKGACHGQTGLFPSSHVTHLD	12	NA	0.280239	0.0705709	0.151854	0.00717157
1	Abundance	KYVQALFNFDPQEDGELGFRQGDFILVMENSDPNWWKGACHGEIGMFPSSHVTPLN	11	NA	-0.84113	0.141288	0.0378976	0.014358
1	Abundance	KYVQALFNFDPQEDGELGFRQGDFILVMENSDPNWWKGSCNGQTGMFPRNYVAHVD	10	NA	-0.708698	0.131314	0.0513556	0.0133445
1	Abundance	KYVQALFNFDPQEDGELGFRQGDFILVMENSDPNWWKGSCNGQIGLFPRNHVTHLD	13	NA	-0.469304	0.124861	0.0756834	0.0126887
1	Abundance	KYVQALFNFDPQEDGELGFRQGDFILVMENSDPNWWKGSCNGETGMFPSNHVTHLD	13	NA	0.076033	0.0859126	0.131102	0.00873062
1	Abundance	KYVQALFNFDPQEDGELGFRQGDFILVMENSDPNWWKGSCHGQTGMFPSSHVAHVD	12	NA	0.214619	0.0942266	0.145185	0.00957551
1	Abundance	KYVQALFNFDPQEDGELGFRQGDFILVMENSDPNWWKGSCHGEIGLFPRNHVTPVD	11	NA	0.367801	0.101244	0.160752	0.0102886
1	Abundance	KYVQALFNFDPQEDGELGFRQGDFILVMENSDPNWWEGACNGQIGMFPSNHVTHVD	12	NA	0.283635	0.0822345	0.152199	0.00835685
1	Abundance	KYVQALFNFDPQEDGELGFRQGDFILVMENSDPNWWEGACNGETGMFPSSYVAHVD	13	NA	-0.525088	0.133811	0.0700145	0.0135982
1	Abundance	KYVQALFNFDPQEDGELGFRQGDFILVMENSDPNWWEGACNGEIGLFPRNYVTHLD	13	NA	-1.32647	0.197613	-0.0114241	0.0200818
1	Abundance	KYVQALFNFDPQEDGELGFRQGDFILVMENSDPNWWEGACHGQIGMFPSSHVAHVD	13	NA	-0.942017	0.191512	0.0276453	0.0194619
1	Abundance	KYVQALFNFDPQEDGELGFRQGDFILVMENSDPNWWEGACHGETGMFPRNYVAHLD	11	NA	-0.98597	0.139504	0.0231787	0.0141767
1	Abundance	KYVQALFNFDPQEDGELGFRQGDFILVMENSDPNWWEGACHGETGMFPRSHVTPLD	11	NA	-1.04837	0.25647	0.0168372	0.026063
1	Abundance	KYVQALFNFDPQEDGELGFRQGDFILVMENSDPNWWEGSCNGQTGMFPSSHVAHVD	14	NA	0.151645	0.0928422	0.138786	0.00943482
