## Supplementary table 4 for "The genetic architecture of protein stability" (part 3 of 3)

### Sheet: TableS4 (continued)
library	pca_type	aa_seq	Nham_aa	WT	fitness	sigma	growthrate	growthrate_sigma
1	Abundance	KYVQALFNFDPQEDGELGFRQGDFILVMENSDPNWWEGSCNGQTGMFPRNHVAHLD	13	NA	-0.466602	0.121629	0.075958	0.0123602
1	Abundance	KYVQALFNFDPQEDGELGFRQGDFILVMENSDPNWWEGSCNGQTGMFPRNYVAHVD	11	NA	-0.70027	0.0955017	0.0522121	0.00970509
1	Abundance	KYVQALFNFDPQEDGELGFRQGDFILVMENSDPNWWEGSCNGQTGMFPRSHVTPVD	11	NA	0.0163165	0.108381	0.125033	0.0110139
1	Abundance	KYVQALFNFDPQEDGELGFRQGDFILVMENSDPNWWEGSCNGQTGMFPRSHVAPVD	12	NA	-0.42453	0.136954	0.0802334	0.0139176
1	Abundance	KYVQALFNFDPQEDGELGFRQGDFILVMENSDPNWWEGSCNGQTGLFPSSHVTHLD	15	NA	0.251116	0.0904851	0.148894	0.00919529
1	Abundance	KYVQALFNFDPQEDGELGFRQGDFILVMENSDPNWWEGSCNGQTGLFPSSYVAHVN	13	NA	-0.786511	0.128251	0.0434481	0.0130331
1	Abundance	KYVQALFNFDPQEDGELGFRQGDFILVMENSDPNWWEGSCNGQIGMFPSNHVTHLN	13	NA	-0.238464	0.0991526	0.0991418	0.0100761
1	Abundance	KYVQALFNFDPQEDGELGFRQGDFILVMENSDPNWWEGSCNGQIGMFPSNHVTHLD	14	NA	0.0364092	0.06684	0.127075	0.00679242
1	Abundance	KYVQALFNFDPQEDGELGFRQGDFILVMENSDPNWWEGSCNGQIGMFPSNHVTHVN	12	NA	-0.194426	0.101669	0.103617	0.0103318
1	Abundance	KYVQALFNFDPQEDGELGFRQGDFILVMENSDPNWWEGSCNGQIGMFPSNHVTHVD	13	NA	0.23344	0.0583417	0.147098	0.00592881
1	Abundance	KYVQALFNFDPQEDGELGFRQGDFILVMENSDPNWWEGSCNGQIGMFPSNHVTPLN	12	NA	-0.035481	0.099253	0.119769	0.0100863
1	Abundance	KYVQALFNFDPQEDGELGFRQGDFILVMENSDPNWWEGSCNGQIGMFPSNHVAHLN	14	NA	-0.228051	0.106507	0.1002	0.0108234
1	Abundance	KYVQALFNFDPQEDGELGFRQGDFILVMENSDPNWWEGSCNGQIGMFPSNHVAHLD	15	NA	0.0172819	0.0701898	0.125131	0.00713284
1	Abundance	KYVQALFNFDPQEDGELGFRQGDFILVMENSDPNWWEGSCNGQIGMFPSNHVAHVN	13	NA	-0.420584	0.0935122	0.0806344	0.00950291
1	Abundance	KYVQALFNFDPQEDGELGFRQGDFILVMENSDPNWWEGSCNGQIGMFPSNHVAHVD	14	NA	0.0262509	0.0782583	0.126043	0.00795277
1	Abundance	KYVQALFNFDPQEDGELGFRQGDFILVMENSDPNWWEGSCNGQIGMFPSNHVAPLN	13	NA	-0.0311887	0.11352	0.120206	0.0115362
1	Abundance	KYVQALFNFDPQEDGELGFRQGDFILVMENSDPNWWEGSCNGQIGMFPSNHVAPLD	14	NA	0.192682	0.106839	0.142956	0.0108572
1	Abundance	KYVQALFNFDPQEDGELGFRQGDFILVMENSDPNWWEGSCNGQIGMFPSNHVAPVD	13	NA	0.193661	0.0917335	0.143055	0.00932216
1	Abundance	KYVQALFNFDPQEDGELGFRQGDFILVMENSDPNWWEGSCNGQIGMFPSNYVTHLN	12	NA	-0.0431768	0.0917066	0.118987	0.00931942
1	Abundance	KYVQALFNFDPQEDGELGFRQGDFILVMENSDPNWWEGSCNGQIGMFPSNYVTHLD	13	NA	-0.0186896	0.088277	0.121476	0.0089709
1	Abundance	KYVQALFNFDPQEDGELGFRQGDFILVMENSDPNWWEGSCNGQIGMFPSNYVTHVD	12	NA	0.105248	0.11718	0.134071	0.011908
1	Abundance	KYVQALFNFDPQEDGELGFRQGDFILVMENSDPNWWEGSCNGQIGMFPSNYVTPLD	12	NA	0.149405	0.107713	0.138558	0.010946
1	Abundance	KYVQALFNFDPQEDGELGFRQGDFILVMENSDPNWWEGSCNGQIGMFPSNYVAHLN	13	NA	-0.0653577	0.104249	0.116733	0.010594
1	Abundance	KYVQALFNFDPQEDGELGFRQGDFILVMENSDPNWWEGSCNGQIGMFPSNYVAHLD	14	NA	0.0188332	0.106004	0.125289	0.0107723
1	Abundance	KYVQALFNFDPQEDGELGFRQGDFILVMENSDPNWWEGSCNGQIGMFPSNYVAHVN	12	NA	-0.203926	0.11805	0.102652	0.0119965
1	Abundance	KYVQALFNFDPQEDGELGFRQGDFILVMENSDPNWWEGSCNGQIGMFPSNYVAHVD	13	NA	0.073286	0.0932452	0.130823	0.00947578
1	Abundance	KYVQALFNFDPQEDGELGFRQGDFILVMENSDPNWWEGSCNGQIGMFPSNYVAPLD	13	NA	0.0220393	0.0960615	0.125615	0.00976197
1	Abundance	KYVQALFNFDPQEDGELGFRQGDFILVMENSDPNWWEGSCNGQIGMFPSNYVAPVD	12	NA	-0.0530977	0.108935	0.117979	0.0110702
1	Abundance	KYVQALFNFDPQEDGELGFRQGDFILVMENSDPNWWEGSCNGQIGMFPSSHVTHLN	14	NA	-0.187963	0.0358562	0.104274	0.00364379
1	Abundance	KYVQALFNFDPQEDGELGFRQGDFILVMENSDPNWWEGSCNGQIGMFPSSHVTHLD	15	NA	-0.157761	0.0376622	0.107343	0.00382731
1	Abundance	KYVQALFNFDPQEDGELGFRQGDFILVMENSDPNWWEGSCNGQIGMFPSSHVTHVN	13	NA	-0.23854	0.0507457	0.0991341	0.00515688
1	Abundance	KYVQALFNFDPQEDGELGFRQGDFILVMENSDPNWWEGSCNGQIGMFPSSHVTHVD	14	NA	-0.053679	0.043531	0.11792	0.00442371
1	Abundance	KYVQALFNFDPQEDGELGFRQGDFILVMENSDPNWWEGSCNGQIGMFPSSHVTPLN	13	NA	-0.212617	0.0514567	0.101769	0.00522914
1	Abundance	KYVQALFNFDPQEDGELGFRQGDFILVMENSDPNWWEGSCNGQIGMFPSSHVTPLD	14	NA	-0.0850737	0.0497701	0.11473	0.00505774
1	Abundance	KYVQALFNFDPQEDGELGFRQGDFILVMENSDPNWWEGSCNGQIGMFPSSHVTPVN	12	NA	-0.286864	0.0605448	0.0942234	0.0061527
1	Abundance	KYVQALFNFDPQEDGELGFRQGDFILVMENSDPNWWEGSCNGQIGMFPSSHVTPVD	13	NA	0.0389049	0.047568	0.127329	0.00483396
1	Abundance	KYVQALFNFDPQEDGELGFRQGDFILVMENSDPNWWEGSCNGQIGMFPSSHVAHLN	15	NA	-0.20316	0.056037	0.102729	0.0056946
1	Abundance	KYVQALFNFDPQEDGELGFRQGDFILVMENSDPNWWEGSCNGQIGMFPSSHVAHLD	16	NA	-0.109866	0.0518874	0.11221	0.00527291
1	Abundance	KYVQALFNFDPQEDGELGFRQGDFILVMENSDPNWWEGSCNGQIGMFPSSHVAHVN	14	NA	-0.179051	0.0629823	0.10518	0.00640039
1	Abundance	KYVQALFNFDPQEDGELGFRQGDFILVMENSDPNWWEGSCNGQIGMFPSSHVAHVD	15	NA	0.0042813	0.0489744	0.12381	0.00497688
1	Abundance	KYVQALFNFDPQEDGELGFRQGDFILVMENSDPNWWEGSCNGQIGMFPSSHVAPLN	14	NA	-0.0665398	0.0581961	0.116613	0.00591401
1	Abundance	KYVQALFNFDPQEDGELGFRQGDFILVMENSDPNWWEGSCNGQIGMFPSSHVAPLD	15	NA	-0.155964	0.0509969	0.107526	0.00518241
1	Abundance	KYVQALFNFDPQEDGELGFRQGDFILVMENSDPNWWEGSCNGQIGMFPSSHVAPVN	13	NA	-0.216194	0.0637692	0.101405	0.00648036
1	Abundance	KYVQALFNFDPQEDGELGFRQGDFILVMENSDPNWWEGSCNGQIGMFPSSHVAPVD	14	NA	0.0480793	0.0536228	0.128261	0.00544927
1	Abundance	KYVQALFNFDPQEDGELGFRQGDFILVMENSDPNWWEGSCNGQIGMFPSSYVTHLN	13	NA	-0.13916	0.0732754	0.109233	0.0074464
1	Abundance	KYVQALFNFDPQEDGELGFRQGDFILVMENSDPNWWEGSCNGQIGMFPSSYVTHLD	14	NA	0.190978	0.0754512	0.142783	0.00766751
1	Abundance	KYVQALFNFDPQEDGELGFRQGDFILVMENSDPNWWEGSCNGQIGMFPSSYVTHVN	12	NA	-0.0957462	0.102831	0.113645	0.0104499
1	Abundance	KYVQALFNFDPQEDGELGFRQGDFILVMENSDPNWWEGSCNGQIGMFPSSYVTHVD	13	NA	0.0884236	0.0678011	0.132361	0.0068901
1	Abundance	KYVQALFNFDPQEDGELGFRQGDFILVMENSDPNWWEGSCNGQIGMFPSSYVTPLN	12	NA	-0.106734	0.092854	0.112529	0.00943603
1	Abundance	KYVQALFNFDPQEDGELGFRQGDFILVMENSDPNWWEGSCNGQIGMFPSSYVTPLD	13	NA	0.0929359	0.0797427	0.132819	0.00810363
1	Abundance	KYVQALFNFDPQEDGELGFRQGDFILVMENSDPNWWEGSCNGQIGMFPSSYVTPVN	11	NA	-0.141677	0.106975	0.108978	0.010871
1	Abundance	KYVQALFNFDPQEDGELGFRQGDFILVMENSDPNWWEGSCNGQIGMFPSSYVTPVD	12	NA	0.155978	0.0891509	0.139226	0.00905971
1	Abundance	KYVQALFNFDPQEDGELGFRQGDFILVMENSDPNWWEGSCNGQIGMFPSSYVAHLN	14	NA	-0.416987	0.0726336	0.0809999	0.00738118
1	Abundance	KYVQALFNFDPQEDGELGFRQGDFILVMENSDPNWWEGSCNGQIGMFPSSYVAHLD	15	NA	-0.0469799	0.0768873	0.118601	0.00781345
1	Abundance	KYVQALFNFDPQEDGELGFRQGDFILVMENSDPNWWEGSCNGQIGMFPSSYVAHVN	13	NA	-0.0551897	0.0633626	0.117767	0.00643905
1	Abundance	KYVQALFNFDPQEDGELGFRQGDFILVMENSDPNWWEGSCNGQIGMFPSSYVAHVD	14	NA	-0.0708221	0.0696852	0.116178	0.00708156
1	Abundance	KYVQALFNFDPQEDGELGFRQGDFILVMENSDPNWWEGSCNGQIGMFPSSYVAPLN	13	NA	0.063844	0.0807672	0.129863	0.00820774
1	Abundance	KYVQALFNFDPQEDGELGFRQGDFILVMENSDPNWWEGSCNGQIGMFPSSYVAPLD	14	NA	-0.0136914	0.0735518	0.121984	0.00747449
1	Abundance	KYVQALFNFDPQEDGELGFRQGDFILVMENSDPNWWEGSCNGQIGMFPSSYVAPVN	12	NA	-0.0857196	0.0951766	0.114664	0.00967205
1	Abundance	KYVQALFNFDPQEDGELGFRQGDFILVMENSDPNWWEGSCNGQIGMFPSSYVAPVD	13	NA	0.158401	0.0776494	0.139472	0.0078909
1	Abundance	KYVQALFNFDPQEDGELGFRQGDFILVMENSDPNWWEGSCNGQIGMFPRNHVTHLD	13	NA	-0.123829	0.0739439	0.110791	0.00751434
1	Abundance	KYVQALFNFDPQEDGELGFRQGDFILVMENSDPNWWEGSCNGQIGMFPRNHVTHVD	12	NA	-0.198254	0.113052	0.103228	0.0114886
1	Abundance	KYVQALFNFDPQEDGELGFRQGDFILVMENSDPNWWEGSCNGQIGMFPRNHVTPLN	11	NA	-0.196872	0.107803	0.103369	0.0109552
1	Abundance	KYVQALFNFDPQEDGELGFRQGDFILVMENSDPNWWEGSCNGQIGMFPRNHVTPLD	12	NA	-0.185903	0.103343	0.104483	0.0105019
1	Abundance	KYVQALFNFDPQEDGELGFRQGDFILVMENSDPNWWEGSCNGQIGMFPRNHVTPVD	11	NA	0.0875028	0.0848949	0.132267	0.0086272
1	Abundance	KYVQALFNFDPQEDGELGFRQGDFILVMENSDPNWWEGSCNGQIGMFPRNHVAHLN	13	NA	-0.687881	0.125453	0.0534711	0.0127488
1	Abundance	KYVQALFNFDPQEDGELGFRQGDFILVMENSDPNWWEGSCNGQIGMFPRNHVAHLD	14	NA	-0.035756	0.0765455	0.119741	0.00777872
1	Abundance	KYVQALFNFDPQEDGELGFRQGDFILVMENSDPNWWEGSCNGQIGMFPRNHVAHVD	13	NA	-0.113018	0.11426	0.11189	0.0116113
1	Abundance	KYVQALFNFDPQEDGELGFRQGDFILVMENSDPNWWEGSCNGQIGMFPRNHVAPLD	13	NA	-0.399829	0.100507	0.0827436	0.0102138
1	Abundance	KYVQALFNFDPQEDGELGFRQGDFILVMENSDPNWWEGSCNGQIGMFPRNHVAPVN	11	NA	-0.727273	0.151719	0.0494681	0.015418
1	Abundance	KYVQALFNFDPQEDGELGFRQGDFILVMENSDPNWWEGSCNGQIGMFPRNHVAPVD	12	NA	-0.104974	0.118707	0.112707	0.0120632
1	Abundance	KYVQALFNFDPQEDGELGFRQGDFILVMENSDPNWWEGSCNGQIGMFPRNYVTHLN	11	NA	-0.456378	0.13411	0.0769969	0.0136285
1	Abundance	KYVQALFNFDPQEDGELGFRQGDFILVMENSDPNWWEGSCNGQIGMFPRNYVTHLD	12	NA	-0.492273	0.125924	0.0733492	0.0127967
1	Abundance	KYVQALFNFDPQEDGELGFRQGDFILVMENSDPNWWEGSCNGQIGMFPRNYVTHVD	11	NA	-0.300286	0.124514	0.0928594	0.0126533
1	Abundance	KYVQALFNFDPQEDGELGFRQGDFILVMENSDPNWWEGSCNGQIGMFPRNYVTPVD	10	NA	-0.158367	0.106664	0.107281	0.0108394
1	Abundance	KYVQALFNFDPQEDGELGFRQGDFILVMENSDPNWWEGSCNGQIGMFPRNYVAHLN	12	NA	-0.672908	0.142181	0.0549927	0.0144487
1	Abundance	KYVQALFNFDPQEDGELGFRQGDFILVMENSDPNWWEGSCNGQIGMFPRNYVAHLD	13	NA	-0.507101	0.0821808	0.0718424	0.00835139
1	Abundance	KYVQALFNFDPQEDGELGFRQGDFILVMENSDPNWWEGSCNGQIGMFPRNYVAHVN	11	NA	-0.525496	0.132701	0.0699731	0.0134853
1	Abundance	KYVQALFNFDPQEDGELGFRQGDFILVMENSDPNWWEGSCNGQIGMFPRNYVAHVD	12	NA	-0.449259	0.0731949	0.0777204	0.00743823
1	Abundance	KYVQALFNFDPQEDGELGFRQGDFILVMENSDPNWWEGSCNGQIGMFPRNYVAPVN	10	NA	-0.640196	0.100347	0.058317	0.0101975
1	Abundance	KYVQALFNFDPQEDGELGFRQGDFILVMENSDPNWWEGSCNGQIGMFPRSHVTHLD	14	NA	-0.0575202	0.088963	0.11753	0.00904061
1	Abundance	KYVQALFNFDPQEDGELGFRQGDFILVMENSDPNWWEGSCNGQIGMFPRSHVTHVD	13	NA	-0.227598	0.101174	0.100246	0.0102815
1	Abundance	KYVQALFNFDPQEDGELGFRQGDFILVMENSDPNWWEGSCNGQIGMFPRSHVTPLN	12	NA	-0.000227466	0.0991011	0.123352	0.0100709
1	Abundance	KYVQALFNFDPQEDGELGFRQGDFILVMENSDPNWWEGSCNGQIGMFPRSHVTPLD	13	NA	-0.129757	0.0841204	0.110189	0.0085485
1	Abundance	KYVQALFNFDPQEDGELGFRQGDFILVMENSDPNWWEGSCNGQIGMFPRSHVTPVD	12	NA	-0.0270279	0.0889286	0.120628	0.00903711
1	Abundance	KYVQALFNFDPQEDGELGFRQGDFILVMENSDPNWWEGSCNGQIGMFPRSHVAHLN	14	NA	-0.448222	0.105462	0.0778258	0.0107172
1	Abundance	KYVQALFNFDPQEDGELGFRQGDFILVMENSDPNWWEGSCNGQIGMFPRSHVAHLD	15	NA	-0.191044	0.0741582	0.103961	0.00753612
1	Abundance	KYVQALFNFDPQEDGELGFRQGDFILVMENSDPNWWEGSCNGQIGMFPRSHVAHVN	13	NA	-0.258474	0.127826	0.0971083	0.0129899
1	Abundance	KYVQALFNFDPQEDGELGFRQGDFILVMENSDPNWWEGSCNGQIGMFPRSHVAHVD	14	NA	-0.0893475	0.0908438	0.114295	0.00923174
1	Abundance	KYVQALFNFDPQEDGELGFRQGDFILVMENSDPNWWEGSCNGQIGMFPRSHVAPLN	13	NA	-0.339104	0.0994141	0.0889146	0.0101027
1	Abundance	KYVQALFNFDPQEDGELGFRQGDFILVMENSDPNWWEGSCNGQIGMFPRSHVAPLD	14	NA	-0.228549	0.0786377	0.100149	0.00799133
1	Abundance	KYVQALFNFDPQEDGELGFRQGDFILVMENSDPNWWEGSCNGQIGMFPRSHVAPVN	12	NA	-0.447267	0.097476	0.0779229	0.00990572
1	Abundance	KYVQALFNFDPQEDGELGFRQGDFILVMENSDPNWWEGSCNGQIGMFPRSHVAPVD	13	NA	-0.0959406	0.0786348	0.113625	0.00799103
1	Abundance	KYVQALFNFDPQEDGELGFRQGDFILVMENSDPNWWEGSCNGQIGMFPRSYVTHLD	13	NA	-0.11679	0.0985608	0.111507	0.010016
1	Abundance	KYVQALFNFDPQEDGELGFRQGDFILVMENSDPNWWEGSCNGQIGMFPRSYVTHVD	12	NA	-0.222046	0.0999384	0.10081	0.0101559
1	Abundance	KYVQALFNFDPQEDGELGFRQGDFILVMENSDPNWWEGSCNGQIGMFPRSYVTPLD	12	NA	-0.0249868	0.099017	0.120836	0.0100623
1	Abundance	KYVQALFNFDPQEDGELGFRQGDFILVMENSDPNWWEGSCNGQIGMFPRSYVTPVD	11	NA	-0.283435	0.088182	0.0945718	0.00896125
1	Abundance	KYVQALFNFDPQEDGELGFRQGDFILVMENSDPNWWEGSCNGQIGMFPRSYVAHLD	14	NA	-0.17056	0.116752	0.106042	0.0118646
1	Abundance	KYVQALFNFDPQEDGELGFRQGDFILVMENSDPNWWEGSCNGQIGMFPRSYVAHVN	12	NA	-0.252227	0.133618	0.0977432	0.0135786
1	Abundance	KYVQALFNFDPQEDGELGFRQGDFILVMENSDPNWWEGSCNGQIGMFPRSYVAHVD	13	NA	-0.0444171	0.102597	0.118861	0.0104262
1	Abundance	KYVQALFNFDPQEDGELGFRQGDFILVMENSDPNWWEGSCNGQIGMFPRSYVAPLN	12	NA	-0.10926	0.115813	0.112272	0.0117692
1	Abundance	KYVQALFNFDPQEDGELGFRQGDFILVMENSDPNWWEGSCNGQIGMFPRSYVAPLD	13	NA	-0.0417495	0.0765391	0.119132	0.00777807
1	Abundance	KYVQALFNFDPQEDGELGFRQGDFILVMENSDPNWWEGSCNGQIGMFPRSYVAPVD	12	NA	-0.0890649	0.108881	0.114324	0.0110647
1	Abundance	KYVQALFNFDPQEDGELGFRQGDFILVMENSDPNWWEGSCNGQIGLFPSSYVTHLN	14	NA	-0.0372868	0.120427	0.119586	0.0122381
1	Abundance	KYVQALFNFDPQEDGELGFRQGDFILVMENSDPNWWEGSCNGQIGLFPSSYVTHVD	14	NA	-0.147713	0.105531	0.108364	0.0107243
1	Abundance	KYVQALFNFDPQEDGELGFRQGDFILVMENSDPNWWEGSCNGQIGLFPSSYVTPLD	14	NA	0.207742	0.110785	0.144486	0.0112583
1	Abundance	KYVQALFNFDPQEDGELGFRQGDFILVMENSDPNWWEGSCNGQIGLFPSSYVAHVN	14	NA	0.20752	0.101792	0.144464	0.0103443
1	Abundance	KYVQALFNFDPQEDGELGFRQGDFILVMENSDPNWWEGSCNGQIGLFPRNHVTPVD	12	NA	0.00595941	0.105315	0.123981	0.0107023
1	Abundance	KYVQALFNFDPQEDGELGFRQGDFILVMENSDPNWWEGSCNGQIGLFPRSHVAHLD	16	NA	-0.346798	0.105477	0.0881327	0.0107188
1	Abundance	KYVQALFNFDPQEDGELGFRQGDFILVMENSDPNWWEGSCNGQIGLFPRSYVTPVD	12	NA	0.0108302	0.111605	0.124476	0.0113416
1	Abundance	KYVQALFNFDPQEDGELGFRQGDFILVMENSDPNWWEGSCNGETGMFPSNHVAHVN	13	NA	-0.505258	0.121606	0.0720297	0.0123578
1	Abundance	KYVQALFNFDPQEDGELGFRQGDFILVMENSDPNWWEGSCNGETGMFPSSYVTHLD	14	NA	0.147239	0.1115	0.138338	0.0113309
1	Abundance	KYVQALFNFDPQEDGELGFRQGDFILVMENSDPNWWEGSCNGEIGMFPRSYVAPLD	14	NA	-0.658018	0.128949	0.0565059	0.013104
1	Abundance	KYVQALFNFDPQEDGELGFRQGDFILVMENSDPNWWEGSCNGEIGLFPSSYVAHVN	15	NA	0.106993	0.0508061	0.134248	0.00516303
1	Abundance	KYVQALFNFDPQEDGELGFRQGDFILVMENSDPNWWEGSCHGQTGMFPSSHVAHVD	13	NA	0.179799	0.0835085	0.141647	0.00848631
1	Abundance	KYVQALFNFDPQEDGELGFRQGDFILVMENSDPNWWEGSCHGQTGMFPRSHVAPVD	11	NA	-0.82387	0.13579	0.0396517	0.0137993
1	Abundance	KYVQALFNFDPQEDGELGFRQGDFILVMENSDPNWWEGSCHGQTGLFPSNYVTHLN	11	NA	0.105154	0.0793122	0.134061	0.00805987
1	Abundance	KYVQALFNFDPQEDGELGFRQGDFILVMENSDPNWWEGSCHGQIGMFPSSHVTHVD	13	NA	-0.799317	0.136656	0.0421468	0.0138872
1	Abundance	KYVQALFNFDPQEDGELGFRQGDFILVMENSDPNWWEGSCHGQIGLFPRSHVAHLD	15	NA	-0.187941	0.122091	0.104276	0.0124072
1	Abundance	KYVQALFNFDPQEDGELGFRQGDFILVMENSDPNWWEGSCHGQIGLFPRSYVTHVD	12	NA	-1.19813	0.176584	0.00161806	0.0179448
1	Abundance	KYVQALFNFDPQEDGELGFRQGDFILVMENSDPNWWEGSCHGEIGMFPRSHVAPVN	12	NA	-0.965557	0.150571	0.0252531	0.0153014
1	Abundance	KYVQALFNFDPQEDGELGFRQGDFILVMENSDPNWWEGSCHGEIGLFPRNHVTPVD	12	NA	0.345965	0.108093	0.158533	0.0109846
1	Abundance	KYVQALFNFDPQEDGELGFRQGDFILVMENSDANWWKGSCHGQTGMFPSSHVAHVD	13	NA	0.0827103	0.0841918	0.13178	0.00855575
1	Abundance	KYVQALFNFDPQEDGELGFRQGDFILVMESSNPNWWKGACHGEIGMFPSSHVTPLN	13	NA	-0.913463	0.0800871	0.030547	0.00813862
1	Abundance	KYVQALFNFDPQEDGELGFRQGDFILVMESSNPNWWKGSCNGQTGMFPRNYVAHVD	12	NA	-0.652938	0.136469	0.0570221	0.0138683
1	Abundance	KYVQALFNFDPQEDGELGFRQGDFILVMESSNPNWWEGACNGEIGMFPRSYVTPLD	14	NA	-0.386811	0.0970854	0.0840665	0.00986602
1	Abundance	KYVQALFNFDPQEDGELGFRQGDFILVMESSDPNWWKGSCHGEIGMFPSSHVAHLN	15	NA	-0.792754	0.175801	0.0428137	0.0178653
1	Abundance	KYVQALFNFDPQEDGELGFRQGDFILVMESSDPNWWEGACHGETGMFPRSHVTPLD	12	NA	-1.26442	0.290372	-0.00511845	0.0295082
1	Abundance	KYVQALFNFDPQEDGELGFRQGDFILVMESSDANWWKGSCHGQIGMFPSSHVTPVD	13	NA	0.238455	0.107864	0.147607	0.0109614
1	Abundance	KYVQALFNFDPQEDGELGFRQGDFILVMDNSDPNWWKGACNGQTGMFPRNHVAHLD	10	NA	-0.626056	0.0978901	0.059754	0.0099478
1	Abundance	KYVQALFNFDPQEDGELGFRQGDFILVMDNSDPNWWKGACNGETGMFPRSHVAHVD	11	NA	-0.0220579	0.0888711	0.121133	0.00903127
1	Abundance	KYVQALFNFDPQEDGELGFRQGDFILVMDNSDPNWWKGACHGQTGLFPSSHVTHLD	11	NA	0.138214	0.0946648	0.137421	0.00962004
1	Abundance	KYVQALFNFDPQEDGELGFRQGDFILVMDNSDANWWEGACNGQIGLFPSSYVTHLN	13	NA	-0.2194	0.0450811	0.101079	0.00458124
1	Abundance	KYVQALFNFDPQEDGELGFRQGDFILVMDNSDANWWEGSCHGQIGMFPSSHVTHVD	13	NA	-1.04185	0.205883	0.0174999	0.0209223
1	Abundance	KYVQALFNFDPQEDGELGFRQGDFILVMDSSNANWWKGSCNGQTGMFPSNYVAPLN	12	NA	0.0514281	0.0470796	0.128601	0.00478433
1	Abundance	KYVQALFNFDPQEDGELGFRQGDFILVLENSDPNWWKGACNGQTGMFPRNHVTHLD	11	NA	-0.0861976	0.123263	0.114615	0.0125262
1	Abundance	KYVQALFNFDPQEDGELGFRQGDFILVLENSDPNWWEGSCNGEIGLFPSSYVAHVN	16	NA	-0.15884	0.0681955	0.107233	0.00693017
1	Abundance	KYVQALFNFDPQEDGELGFRQGDFILVLENSDANWWKGSCHGQTGMFPSSHVAHVD	14	NA	-0.0128776	0.0721257	0.122066	0.00732957
1	Abundance	KYVQALFNFDPQEDGELGFRQGDFILVLESSNANWWKGSCHGETGMFPRSYVAPLD	15	NA	-0.0591929	0.0618615	0.11736	0.0062865
1	Abundance	KYVQALFNFDPQEDGELGFRQGDFILVLESSDPNWWKGSCNGETGMFPSNHVTHLD	15	NA	0.0411212	0.0622135	0.127554	0.00632227
1	Abundance	KYVQALFNFDPQEDGELGFRQGDFILVLESSDPNWWKGSCHGEIGLFPRNHVTPVD	13	NA	0.107897	0.0970068	0.13434	0.00985804
1	Abundance	KYVQALFNFDPQEDGELGFRQGDFILVLDNSNANWWKGSCNGETGLFPSNHVTPVN	13	NA	-0.0531847	0.0629098	0.11797	0.00639303
1	Abundance	KYVQALFNFDPQEDGELGFRQGDFILVLDNSNANWWEGACNGQTGMFPRSHVTPVD	12	NA	-0.289911	0.13091	0.0939136	0.0133033
1	Abundance	KYVQALFNFDPQEDGELGFRQGDFILVLDNSDPNWWKGACHGQTGMFPSSYVTHVD	9	NA	0.14565	0.0490541	0.138176	0.00498498
1	Abundance	KYVQALFNFDPQEDGELGFRQGDFILVLDSSNANWWEGSCHGEIGMFPRSHVAHLD	18	NA	-0.250415	0.128196	0.0979274	0.0130275
1	Abundance	KYVQALFNFDPQEDGELGFRQGDFILVLDSSNANWWEGSCHGEIGMFPRSHVAPLN	16	NA	-0.320485	0.109601	0.0908067	0.0111379
1	Abundance	KYVQALFNFDPQEDGELGFRQGDFILVLDSSNANWWEGSCHGEIGMFPRSHVAPLD	17	NA	-0.299712	0.0381505	0.0929177	0.00387693
1	Abundance	KYVQALFNFDPQEDGELGFRRGELIHLMESSDANWWEGSCNGQTGLFPRSHVTHVD	16	NA	-1.17947	0.221595	0.00351468	0.0225189
1	Abundance	KYVQALFNFDPQEDGELGFRRGELIHLMDNSDANWWEGSCNGQIGLFPSSHVAHLN	17	NA	-0.899599	0.242759	0.0319559	0.0246697
1	Abundance	KYVQALFNFDPQEDGELGFRRGELIHVMENSDPNWWKGACNGQIGLFPRNHVAHVD	12	NA	-0.987093	0.134655	0.0230646	0.0136839
1	Abundance	KYVQALFNFDPQEDGELGFRRGELIHVLENSNPNWWKGSCNGQTGMFPRSHVTHVD	13	NA	-0.0413251	0.0640178	0.119176	0.00650563
1	Abundance	KYVQALFNFDPQEDGELGFRRGELILLLDNSNANWWEGSCHGEIGLFPSSYVAPLD	19	NA	-0.347932	0.0895235	0.0880174	0.00909757
1	Abundance	KYVQALFNFDPQEDGELGFRRGELILLLDSSNANWWKGSCNGQIGMFPRNHVAHLD	18	NA	-0.0272593	0.0802386	0.120605	0.00815402
1	Abundance	KYVQALFNFDPQEDGELGFRRGELILVMENSDANWWEGACNGQTGLFPSSYVTPLD	14	NA	-0.32548	0.11963	0.0902991	0.0121571
1	Abundance	KYVQALFNFDPQEDGELGFRRGELILVMESSDPNWWKGACHGQIGLFPSSYVAHLD	15	NA	-0.162305	0.0412961	0.106881	0.0041966
1	Abundance	KYVQALFNFDPQEDGELGFRRGELILVMDNSNANWWKGSCHGQIGMFPSSYVAPVD	13	NA	0.0705477	0.0880723	0.130544	0.0089501
1	Abundance	KYVQALFNFDPQEDGELGFRRGEFIHLLENSNPNWWKGACNGETGMFPRSYVAHVN	12	NA	-1.27985	0.0864952	-0.00668559	0.00878983
1	Abundance	KYVQALFNFDPQEDGELGFRRGEFIHLLENSNANWWEGACHGETGMFPRNYVAHLD	14	NA	-1.05697	0.177637	0.0159637	0.0180519
1	Abundance	KYVQALFNFDPQEDGELGFRRGEFIHLLDNSDPNWWEGSCNGQTGMFPRSHVTHVD	12	NA	-0.0645593	0.0476613	0.116814	0.00484345
1	Abundance	KYVQALFNFDPQEDGELGFRRGEFIHLLDSSDANWWKGSCNGQTGMFPRNHVAHVD	13	NA	-0.0594498	0.111083	0.117334	0.0112885
1	Abundance	KYVQALFNFDPQEDGELGFRRGEFIHVMENSDPNWWEGSCNGQIGMFPSSYVAPLN	12	NA	-1.0818	0.234837	0.0134397	0.0238646
1	Abundance	KYVQALFNFDPQEDGELGFRRGEFIHVMDNSNANWWKGSCNGQIGMFPSSYVAHVD	13	NA	0.0447824	0.0384955	0.127926	0.003912
1	Abundance	KYVQALFNFDPQEDGELGFRRGEFIHVMDSSDANWWKGSCHGETGMFPRNHVAPVD	10	NA	-0.791051	0.132196	0.0429868	0.013434
1	Abundance	KYVQALFNFDPQEDGELGFRRGEFIHVLESSNANWWKGSCHGQTGMFPRSHVAPVD	13	NA	-0.298549	0.0579041	0.0930359	0.00588434
1	Abundance	KYVQALFNFDPQEDGELGFRRGEFILLMENSNPNWWEGACHGEIGLFPSSYVTHLD	16	NA	-1.14589	0.0506202	0.00692682	0.00514413
1	Abundance	KYVQALFNFDPQEDGELGFRRGEFILLMENSDANWWKGACNGQTGMFPRNYVTPVD	9	NA	-0.334467	0.133952	0.0893858	0.0136124
1	Abundance	KYVQALFNFDPQEDGELGFRRGEFILLMENSDANWWEGACNGEIGMFPSSHVAHVN	16	NA	-1.27642	0.175068	-0.00633741	0.0177908
1	Abundance	KYVQALFNFDPQEDGELGFRRGEFILLMESSNPNWWEGSCHGQTGMFPRSHVAPVD	14	NA	-1.20671	0.245734	0.000746195	0.024972
1	Abundance	KYVQALFNFDPQEDGELGFRRGEFILLMESSNANWWEGACNGQTGLFPSSYVTPLN	15	NA	-1.08427	0.0452695	0.0131888	0.00460039
1	Abundance	KYVQALFNFDPQEDGELGFRRGEFILLMESSNANWWEGACNGQTGLFPSSYVTPLD	16	NA	-0.88328	0.140967	0.0336142	0.0143254
1	Abundance	KYVQALFNFDPQEDGELGFRRGEFILLLDNSDPNWWKGACNGQIGMFPSSHVAHLD	15	NA	-0.0484174	0.0452266	0.118455	0.00459602
1	Abundance	KYVQALFNFDPQEDGELGFRRGEFILVMDNSDANWWEGSCHGQIGMFPSSHVTHVD	13	NA	-1.19366	0.120442	0.00207296	0.0122396
1	Abundance	KYVQALFNFDPQEDGELGFRRGEFILVMDSSDPNWWKGACHGETGMFPRNYVTHVN	7	NA	-0.465126	0.0496295	0.0761079	0.00504345
1	Abundance	KYVQALFNFDPQEDGELGFRRGEFILVLENSDANWWEGSCHGETGLFPRNHVAHVN	14	NA	-1.34309	0.339386	-0.0131126	0.0344891
1	Abundance	KYVQALFNFDPQEDGELGFRRGDLIHLMDSSNANWWEGACHGETGMFPSNYVAHLN	13	NA	-0.649705	0.142697	0.0573507	0.0145011
1	Abundance	KYVQALFNFDPQEDGELGFRRGDLIHLMDSSDANWWKGSCNGQIGLFPSSHVTPLD	15	NA	0.0917198	0.0829681	0.132696	0.00843139
1	Abundance	KYVQALFNFDPQEDGELGFRRGDLIHLLENSNPNWWEGACNGETGMFPSSYVTHVN	13	NA	-0.269244	0.117205	0.0960139	0.0119106
1	Abundance	KYVQALFNFDPQEDGELGFRRGDLIHLLDNSNANWWKGSCHGQIGLFPRSHVAHLD	16	NA	-0.856575	0.168517	0.0363281	0.0171251
1	Abundance	KYVQALFNFDPQEDGELGFRRGDLIHVLESSNANWWKGSCNGQIGMFPSSHVTHLD	17	NA	-0.0164856	0.0671146	0.1217	0.00682033
1	Abundance	KYVQALFNFDPQEDGELGFRRGDLIHVLDNSNANWWKGSCNGETGMFPSSYVTHLD	14	NA	0.0856291	0.0691276	0.132077	0.0070249
1	Abundance	KYVQALFNFDPQEDGELGFRRGDLILLLENSDPNWWEGACNGQIGMFPSSYVAHLD	16	NA	-0.731179	0.087005	0.0490711	0.00884164
1	Abundance	KYVQALFNFDPQEDGELGFRRGDLILLLDNSDPNWWEGACNGQIGLFPRSHVAPVD	14	NA	-0.161061	0.0998971	0.107008	0.0101518
1	Abundance	KYVQALFNFDPQEDGELGFRRGDLILLLDSSDPNWWEGACHGEIGLFPSSYVTHLD	16	NA	-0.171767	0.0406816	0.10592	0.00413415
1	Abundance	KYVQALFNFDPQEDGELGFRRGDLILVLENSNANWWKGSCNGQIGMFPRSYVAHVD	15	NA	-0.0582332	0.0541964	0.117457	0.00550755
1	Abundance	KYVQALFNFDPQEDGELGFRRGDLILVLENSDPNWWKGSCHGQIGLFPRNHVTHLD	13	NA	-0.327972	0.0461379	0.0900459	0.00468863
1	Abundance	KYVQALFNFDPQEDGELGFRRGDLILVLENSDPNWWEGSCNGEIGLFPSSYVAHVN	16	NA	-0.0841895	0.0475029	0.11482	0.00482734
1	Abundance	KYVQALFNFDPQEDGELGFRRGDFIHVMENSNANWWKGACNGEIGMFPRSHVAHLD	14	NA	-1.02513	0.226256	0.0191989	0.0229926
1	Abundance	KYVQALFNFDPQEDGELGFRRGDFIHVMDNSDPNWWKGACHGQTGMFPRNYVTPVN	2	NA	0.27484	0.0823451	0.151305	0.00836808
1	Abundance	KYVQALFNFDPQEDGELGFRRGDFIHVLENSNPNWWKGSCHGETGLFPRSYVTHVN	10	NA	-0.606297	0.0787219	0.0617619	0.00799989
1	Abundance	KYVQALFNFDPQEDGELGFRRGDFIHVLENSNANWWEGACHGQIGMFPSSHVAHVD	14	NA	-1.16973	0.245464	0.00450507	0.0249446
1	Abundance	KYVQALFNFDPQEDGELGFRRGDFILLLDSSNANWWKGACHGETGLFPSNYVAPLN	13	NA	-0.42157	0.121578	0.0805343	0.012355
1	Abundance	KYVQALFNFDPQEDGELGFRRGDFILLLDSSDPNWWEGACHGQTGLFPSSHVAPLD	14	NA	-0.0573025	0.0401306	0.117552	0.00407816
1	Abundance	KYVQALFNFDPQEDGELGFRRGDFILVMESSNPNWWKGACHGEIGMFPSSHVTPLN	12	NA	-0.993086	0.0704412	0.0224555	0.00715838
1	Abundance	KYVQALFNFDPQEDGELGFRRGDFILVMESSNPNWWEGACNGEIGMFPRSYVTPLD	13	NA	-0.652523	0.124527	0.0570642	0.0126547
1	Abundance	KYVQALFNFDPEEEGELSFSQGELIHLLENSNANWWEGACNGQIGLFPRNHVAHLN	22	NA	-1.20336	0.063489	0.00108746	0.00645189
1	Abundance	KYVQALFNFDPEEEGELSFSQGELIHVMDNSNPNWWKGACHGETGLFPRSYVAHVN	15	NA	-1.23419	0.0617585	-0.00204587	0.00627604
1	Abundance	KYVQALFNFDPEEEGELSFSQGELILLMDNSNANWWEGSCNGEIGMFPRSYVAPLD	22	NA	-1.12846	0.137658	0.0086989	0.0139892
1	Abundance	KYVQALFNFDPEEEGELSFSQGELILLMDSSNANWWEGSCNGEIGMFPRNYVAHVD	22	NA	-1.24176	0.187183	-0.00281483	0.0190219
1	Abundance	KYVQALFNFDPEEEGELSFSQGELILLMDSSDANWWKGSCNGETGLFPSSHVAPLD	23	NA	-0.0776809	0.127665	0.115481	0.0129736
1	Abundance	KYVQALFNFDPEEEGELSFSQGELILVMESSNPNWWKGACHGQTGLFPRSHVAPLN	18	NA	-1.12951	0.180878	0.00859215	0.0183812
1	Abundance	KYVQALFNFDPEEEGELSFSQGELILVMDNSDANWWKGACNGEIGLFPSNHVTHLN	19	NA	-1.08922	0.0483519	0.0126863	0.00491362
1	Abundance	KYVQALFNFDPEEEGELSFSQGELILVMDNSDANWWKGACNGEIGLFPSNHVTHLD	20	NA	-0.834217	0.187624	0.0386002	0.0190668
1	Abundance	KYVQALFNFDPEEEGELSFSQGEFIHLMDSSNPNWWEGSCNGQIGMFPRSYVAHVD	19	NA	-1.21203	0.0497266	0.000205688	0.00505333
1	Abundance	KYVQALFNFDPEEEGELSFSQGEFIHVLDNSNPNWWKGACNGETGMFPSSHVTHVD	17	NA	-0.284522	0.047326	0.0944613	0.00480937
1	Abundance	KYVQALFNFDPEEEGELSFSQGEFILLMDSSNANWWEGACNGETGMFPSNYVTHLD	20	NA	-0.904862	0.143697	0.0314211	0.0146028
1	Abundance	KYVQALFNFDPEEEGELSFSQGEFILVLESSDANWWEGACHGQTGLFPRSHVAHLD	21	NA	-1.26937	0.0627469	-0.00562119	0.00637647
1	Abundance	KYVQALFNFDPEEEGELSFSQGDLIHLMESSNANWWKGSCHGETGLFPRNYVAPVD	18	NA	-1.2202	0.0506478	-0.000624529	0.00514693
1	Abundance	KYVQALFNFDPEEEGELSFSQGDLIHLMESSDPNWWEGSCHGQIGLFPSSYVTPVD	18	NA	-0.853194	0.106826	0.0366716	0.0108559
1	Abundance	KYVQALFNFDPEEEGELSFSQGDLIHVLENSNPNWWEGSCHGEIGMFPRNYVTPLD	17	NA	-1.25515	0.22329	-0.00417575	0.0226912
1	Abundance	KYVQALFNFDPEEEGELSFSQGDLILLMESSNPNWWKGSCHGEIGMFPSSYVTPVN	18	NA	-0.219428	0.0892223	0.101076	0.00906696
1	Abundance	KYVQALFNFDPEEEGELSFSQGDLILLMESSNPNWWEGSCHGQIGLFPSSYVTPLD	21	NA	-0.487376	0.0524072	0.0738469	0.00532573
1	Abundance	KYVQALFNFDPEEEGELSFSQGDLILLMESSNANWWKGACNGETGLFPRSHVAHLN	22	NA	-1.12463	0.138573	0.00908794	0.0140821
1	Abundance	KYVQALFNFDPEEEGELSFSQGDLILLMDNSNANWWKGACNGEIGMFPSSYVTHVN	18	NA	-0.075377	0.0600527	0.115715	0.00610269
1	Abundance	KYVQALFNFDPEEEGELSFSQGDLILLLDNSDPNWWKGACHGQTGLFPSSHVTHLD	18	NA	0.225801	0.0908237	0.146321	0.0092297
1	Abundance	KYVQALFNFDPEEEGELSFSQGDLILLLDNSDPNWWEGSCHGQTGLFPSNYVTHLN	17	NA	0.033085	0.070342	0.126737	0.0071483
1	Abundance	KYVQALFNFDPEEEGELSFSQGDLILVMESSDANWWKGSCHGQIGMFPSSHVTPVD	18	NA	0.274364	0.0714849	0.151257	0.00726445
1	Abundance	KYVQALFNFDPEEEGELSFSQGDLILVLDNSNANWWEGACNGQTGMFPRSHVTPVD	17	NA	-0.280839	0.0384299	0.0948356	0.00390533
1	Abundance	KYVQALFNFDPEEEGELSFSQGDLILVLDSSDPNWWEGSCHGEIGLFPSNHVAPVD	20	NA	0.189847	0.0895281	0.142668	0.00909804
1	Abundance	KYVQALFNFDPEEEGELSFSQGDFIHLMESSNPNWWKGSCNGQTGMFPRNYVAHVD	16	NA	-0.937779	0.0708449	0.0280759	0.00719941
1	Abundance	KYVQALFNFDPEEEGELSFSQGDFIHLLESSNANWWKGSCHGQTGMFPSNHVTPVD	17	NA	-0.438156	0.116132	0.0788487	0.0118016
1	Abundance	KYVQALFNFDPEEEGELSFSQGDFIHLLESSDPNWWKGACHGEIGMFPRNHVTHLD	17	NA	-0.951473	0.0442914	0.0266843	0.00450099
1	Abundance	KYVQALFNFDPEEEGELSFSQGDFIHVLDNSNANWWKGACNGQIGLFPSSYVTPLN	16	NA	-0.126592	0.119363	0.11051	0.0121299
1	Abundance	KYVQALFNFDPEEEGELSFSQGDFIHVLDNSNANWWKGACNGQIGLFPSSYVTPLD	17	NA	-0.0884417	0.0385035	0.114387	0.0039128
1	Abundance	KYVQALFNFDPEEEGELSFSQGDFILLMENSNPNWWKGSCNGEIGLFPRNHVTHVN	18	NA	-1.36142	0.0574333	-0.0149758	0.0058365
1	Abundance	KYVQALFNFDPEEEGELSFSQGDFILLMDNSDPNWWKGACNGEIGLFPSNHVAHLD	19	NA	-0.563437	0.11334	0.0661174	0.0115178
1	Abundance	KYVQALFNFDPEEEGELSFSQGDFILLMDNSDPNWWEGACHGQTGMFPRNYVTHLD	13	NA	-0.500565	0.0413194	0.0725066	0.00419896
1	Abundance	KYVQALFNFDPEEEGELSFSQGDFILLLENSDANWWEGACHGQTGMFPSSYVAPLD	18	NA	-0.493869	0.102684	0.073187	0.0104349
1	Abundance	KYVQALFNFDPEEEGELSFSQGDFILVMESSNPNWWKGACHGEIGMFPSSHVTPLN	17	NA	-0.803036	0.155047	0.0417689	0.0157562
1	Abundance	KYVQALFNFDPEEEGELSFSQGDFILVMESSNPNWWEGACHGQIGLFPSNHVTHLN	18	NA	-1.30354	0.0413572	-0.0090939	0.00420281
1	Abundance	KYVQALFNFDPEEEGELSFSQGDFILVMESSNPNWWEGACHGQIGLFPSNHVTHLD	19	NA	-1.23251	0.113531	-0.00187522	0.0115373
1	Abundance	KYVQALFNFDPEEEGELSFSQGDFILVMESSNPNWWEGACHGQIGLFPSNHVTHVD	18	NA	-1.16815	0.190598	0.00466519	0.019369
1	Abundance	KYVQALFNFDPEEEGELSFSQGDFILVMDNSNPNWWKGSCHGQTGLFPSNYVAHLD	16	NA	-0.0330503	0.0829415	0.120016	0.0084287
1	Abundance	KYVQALFNFDPEEEGELSFSQGDFILVMDNSNPNWWKGSCHGQTGLFPSNYVAHVN	14	NA	-0.00182029	0.0368747	0.12319	0.00374728
1	Abundance	KYVQALFNFDPEEEGELSFSQGDFILVMDNSNPNWWKGSCHGQTGLFPSNYVAHVD	15	NA	0.0576366	0.070348	0.129232	0.00714891
1	Abundance	KYVQALFNFDPEEEGELSFSQGDFILVMDNSDANWWKGACNGEIGMFPSSHVTPLN	16	NA	0.117522	0.0913959	0.135318	0.00928785
1	Abundance	KYVQALFNFDPEEEGELSFSQGDFILVMDNSDANWWKGACNGEIGMFPSSHVTPLD	17	NA	0.136462	0.0373377	0.137243	0.00379434
1	Abundance	KYVQALFNFDPEEEGELSFSQGDFILVLENSNPNWWKGSCHGETGLFPSNYVAHVD	18	NA	-0.0930111	0.0637365	0.113923	0.00647704
1	Abundance	KYVQALFNFDPEEEGELSFSQGDFILVLESSNANWWKGSCHGETGMFPRSYVAPLD	19	NA	-0.0641235	0.0711199	0.116859	0.00722736
1	Abundance	KYVQALFNFDPEEEGELSFSQGDFILVLESSDPNWWKGSCNGETGMFPSNHVTHLD	19	NA	-0.0324266	0.0427142	0.12008	0.0043407
1	Abundance	KYVQALFNFDPEEEGELSFSRGELIHVMENSNANWWEGACNGQIGLFPRNYVAHVD	18	NA	-1.15534	0.162008	0.00596701	0.0164636
1	Abundance	KYVQALFNFDPEEEGELSFSRGELIHVMENSDPNWWKGACHGQTGLFPSNYVAHLD	15	NA	-0.936284	0.0698823	0.0282278	0.00710159
1	Abundance	KYVQALFNFDPEEEGELSFSRGELIHVMESSNPNWWKGACNGQIGLFPSSYVAPLD	19	NA	0.172125	0.085787	0.140867	0.00871786
1	Abundance	KYVQALFNFDPEEEGELSFSRGELIHVMDSSDPNWWKGSCHGEIGMFPSNYVAHLD	17	NA	-0.16044	0.0392633	0.107071	0.00399002
1	Abundance	KYVQALFNFDPEEEGELSFSRGELIHVLENSNPNWWKGSCHGQTGMFPRNYVTPVD	13	NA	-0.936883	0.221161	0.028167	0.0224748
1	Abundance	KYVQALFNFDPEEEGELSFSRGELIHVLDNSDANWWKGSCHGQIGMFPSSYVTHLD	17	NA	-0.125586	0.0810167	0.110613	0.00823309
1	Abundance	KYVQALFNFDPEEEGELSFSRGELIHVLDNSDANWWKGSCHGQIGMFPSSYVTHVN	15	NA	-0.0918842	0.0369712	0.114038	0.0037571
1	Abundance	KYVQALFNFDPEEEGELSFSRGELIHVLDNSDANWWKGSCHGQIGMFPSSYVTHVD	16	NA	-0.0806545	0.0734691	0.115179	0.00746608
1	Abundance	KYVQALFNFDPEEEGELSFSRGELILLMENSNPNWWKGSCNGQTGMFPSNYVAHLD	19	NA	-0.313926	0.0536775	0.0914732	0.00545483
1	Abundance	KYVQALFNFDPEEEGELSFSRGELILLMDSSDANWWEGSCNGQTGLFPSSHVAHVD	22	NA	-0.615358	0.0500351	0.0608411	0.00508468
1	Abundance	KYVQALFNFDPEEEGELSFSRGELILLLDNSDANWWKGSCHGQIGMFPSNHVAHVD	19	NA	0.269146	0.101868	0.150726	0.010352
1	Abundance	KYVQALFNFDPEEEGELSFSRGEFIHLMESSDANWWEGACHGQTGLFPRNHVAHVD	17	NA	-1.18192	0.151939	0.00326602	0.0154404
1	Abundance	KYVQALFNFDPEEEGELSFSRGEFIHLMDSSDANWWEGACNGQIGLFPSNHVAPVD	18	NA	-1.22443	0.140105	-0.00105382	0.0142378
1	Abundance	KYVQALFNFDPEEEGELSFSRGEFIHLLENSNANWWEGACHGETGMFPRNYVAHLD	18	NA	-1.15511	0.113877	0.00599052	0.0115724
1	Abundance	KYVQALFNFDPEEEGELSFSRGEFIHVMDNSNANWWKGSCHGETGLFPRNHVAPLD	16	NA	-1.34632	0.123923	-0.0134408	0.0125933
1	Abundance	KYVQALFNFDPEEEGELSFSRGEFIHVLDSSNANWWEGSCNGETGMFPRNHVAHLN	19	NA	-1.04709	0.22222	0.016968	0.0225824
1	Abundance	KYVQALFNFDPEEEGELSFSRGEFILVLENSDANWWKGSCHGQTGMFPSSHVAHVD	18	NA	0.0909637	0.0672762	0.132619	0.00683675
1	Abundance	KYVQALFNFDPEEEGELSFSRGDLIHVMESSNPNWWKGSCNGQIGLFPRNHVTPVD	16	NA	-0.153003	0.0956992	0.107827	0.00972516
1	Abundance	KYVQALFNFDPEEEGELSFSRGDLILVMESSDANWWKGACHGQTGMFPRSHVTHLD	16	NA	-0.184751	0.0676749	0.1046	0.00687727
1	Abundance	KYVQALFNFDPEEEGELSFSRGDLILVLESSDPNWWKGSCHGEIGLFPRNHVTPVD	17	NA	0.210406	0.0891001	0.144757	0.00905455
1	Abundance	KYVQALFNFDPEEEGELSFSRGDFIHLLESSDANWWKGACNGETGMFPSSYVAHLN	18	NA	-1.05744	0.140624	0.0159159	0.0142905
1	Abundance	KYVQALFNFDPEEEGELSFSRGDFIHLLDSSDPNWWKGSCNGEIGLFPSSYVAHLN	19	NA	-0.111424	0.106969	0.112052	0.0108704
1	Abundance	KYVQALFNFDPEEEGELSFSRGDFIHLLDSSDPNWWKGSCNGEIGLFPSSYVAHVN	18	NA	0.186871	0.0765469	0.142365	0.00777886
1	Abundance	KYVQALFNFDPEEEGELSFSRGDFIHLLDSSDPNWWKGSCNGEIGLFPSSYVAHVD	19	NA	0.0820896	0.0366476	0.131717	0.00372421
1	Abundance	KYVQALFNFDPEEEGELSFSRGDFIHLLDSSDPNWWKGSCNGEIGLFPSSYVAPLD	19	NA	0.149411	0.108676	0.138559	0.0110439
1	Abundance	KYVQALFNFDPEEEGELSFSRGDFIHVMENSNANWWKGACNGQTGMFPRSHVTPLD	14	NA	-0.681051	0.203692	0.0541652	0.0206996
1	Abundance	KYVQALFNFDPEEEGELSFSRGDFIHVMDNSDPNWWEGSCHGEIGLFPRNHVTPLD	14	NA	-0.988096	0.0639545	0.0229627	0.00649919
1	Abundance	KYVQALFNFDPEEEGELSFSRGDFIHVMDSSDPNWWKGSCHGETGMFPRNYVAHLN	12	NA	-1.14953	0.179238	0.00655709	0.0182146
1	Abundance	KYVQALFNFDPEEEGELSFSRGDFILLMENSNPNWWKGACHGETGLFPRSYVAPLD	16	NA	-1.04325	0.19901	0.0173575	0.0202239
1	Abundance	KYVQALFNFDPEEEGELSFSRGDFILVMENSNANWWKGSCHGEIGLFPRSYVAHVD	18	NA	-0.954182	0.0567171	0.026409	0.00576371
1	Abundance	KYVQALFNFDPEEEGELSFRQGELIHLLENSDANWWEGSCNGETGMFPSSYVAHLN	21	NA	-0.818853	0.181967	0.0401614	0.0184919
1	Abundance	KYVQALFNFDPEEEGELSFRQGELIHVMENSDANWWKGSCNGEIGLFPSSHVAPVN	19	NA	-0.798295	0.205357	0.0422506	0.0208689
1	Abundance	KYVQALFNFDPEEEGELSFRQGELILLMDNSNPNWWKGACHGQIGMFPSSYVAHVN	16	NA	-0.924526	0.122545	0.0294228	0.0124533
1	Abundance	KYVQALFNFDPEEEGELSFRQGELILLMDNSNPNWWKGACHGETGMFPRNHVTHLN	15	NA	-1.05167	0.199886	0.0165026	0.0203128
1	Abundance	KYVQALFNFDPEEEGELSFRQGELILLMDNSNPNWWKGACHGETGMFPRNHVTHLD	16	NA	-1.14886	0.0405445	0.00662595	0.00412022
1	Abundance	KYVQALFNFDPEEEGELSFRQGELILLLESSNANWWEGACNGQTGMFPSSHVTPLD	22	NA	-0.680945	0.0420385	0.054176	0.00427204
1	Abundance	KYVQALFNFDPEEEGELSFRQGEFIHLLDNSNPNWWEGACNGEIGLFPRNYVTHLD	18	NA	-1.04493	0.105316	0.0171866	0.0107024
1	Abundance	KYVQALFNFDPEEEGELSFRQGEFIHVMENSDANWWKGSCHGQIGLFPRSHVAHLD	18	NA	-0.370065	0.0847252	0.0857683	0.00860996
1	Abundance	KYVQALFNFDPEEEGELSFRQGEFIHVMESSDANWWEGSCHGQTGLFPRNYVAPLD	16	NA	-0.934072	0.18271	0.0284527	0.0185674
1	Abundance	KYVQALFNFDPEEEGELSFRQGEFIHVLDNSDPNWWKGSCHGQTGLFPRNHVAHVD	14	NA	-0.294902	0.0527369	0.0934065	0.00535924
1	Abundance	KYVQALFNFDPEEEGELSFRQGEFILLMESSDPNWWKGSCHGQIGMFPSSHVAHVD	19	NA	-0.634392	0.134679	0.0589068	0.0136863
1	Abundance	KYVQALFNFDPEEEGELSFRQGEFILLLENSNANWWEGSCNGEIGLFPSNHVAHLN	24	NA	-0.883399	0.185349	0.0336021	0.0188355
1	Abundance	KYVQALFNFDPEEEGELSFRQGEFILVMDNSNPNWWEGACNGQTGLFPSSHVAHVN	17	NA	-0.574932	0.0826307	0.0649492	0.00839711
1	Abundance	KYVQALFNFDPEEEGELSFRQGDLIHLMDNSNPNWWKGACNGQTGLFPSSYVTPLD	15	NA	0.138353	0.0814848	0.137435	0.00828066
1	Abundance	KYVQALFNFDPEEEGELSFRQGDLIHVMESSDANWWKGSCNGETGMFPSSHVTPLD	18	NA	0.201052	0.113325	0.143806	0.0115163
1	Abundance	KYVQALFNFDPEEEGELSFRQGDLILVMDNSDANWWEGACNGETGLFPRSHVAHVD	18	NA	-0.901265	0.166861	0.0317866	0.0169568
1	Abundance	KYVQALFNFDPEEEGELSFRQGDLILVLDNSDANWWKGSCHGETGLFPSSYVAHVN	17	NA	0.140317	0.102376	0.137634	0.0104037
1	Abundance	KYVQALFNFDPEEEGELSFRQGDLILVLDNSDANWWKGSCHGETGLFPSSYVAHVD	18	NA	0.175248	0.0375172	0.141184	0.00381258
1	Abundance	KYVQALFNFDPEEEGELSFRQGDFIHLMDNSDPNWWKGACNGQTGMFPRSHVTHLD	13	NA	-0.244787	0.122191	0.0984993	0.0124173
1	Abundance	KYVQALFNFDPEEEGELSFRQGDFIHVMESSDANWWEGSCNGQTGMFPRNHVTPLN	14	NA	-0.92023	0.172063	0.0298593	0.0174854
1	Abundance	KYVQALFNFDPEEEGELSFRQGDFIHVMDNSNANWWEGSCNGETGMFPSNHVAHVN	16	NA	-1.33489	0.339236	-0.012279	0.0344738
1	Abundance	KYVQALFNFDPEEEGELSFRQGDFIHVMDNSNANWWEGSCNGETGMFPSNHVAHVD	17	NA	-1.08216	0.255229	0.0134039	0.025937
1	Abundance	KYVQALFNFDPEEEGELSFRQGDFIHVLESSDPNWWKGSCHGETGMFPRSYVAHVD	15	NA	0.108828	0.0949841	0.134434	0.00965249
1	Abundance	KYVQALFNFDPEEEGELSFRQGDFILLMDNSNPNWWKGSCHGEIGMFPSSHVAPLN	17	NA	0.000120493	0.0653195	0.123387	0.00663791
1	Abundance	KYVQALFNFDPEEEGELSFRQGDFILLMDNSDPNWWKGACHGQTGMFPRSYVTPLD	11	NA	0.102585	0.0548209	0.1338	0.00557101
1	Abundance	KYVQALFNFDPEEEGELSFRQGDFILLMDSSNPNWWEGACNGQTGLFPSNYVTHLD	17	NA	-0.150617	0.0415555	0.108069	0.00422296
1	Abundance	KYVQALFNFDPEEEGELSFRQGDFILLMDSSDANWWKGACNGQTGLFPRSYVAPVD	15	NA	-0.0089616	0.121784	0.122464	0.0123759
1	Abundance	KYVQALFNFDPEEEGELSFRQGDFILVMDNSNPNWWKGACNGQIGMFPRSHVAPVN	13	NA	-0.0793039	0.0396737	0.115316	0.00403172
1	Abundance	KYVQALFNFDPEEEGELSFRQGDFILVMDNSNPNWWKGACNGQIGMFPRSHVAPVD	14	NA	0.0279024	0.108541	0.126211	0.0110302
1	Abundance	KYVQALFNFDPEEEGELSFRQGDFILVMDNSDPNWWKGSCHGQTGLFPRNHVTPVD	11	NA	-0.102671	0.0985584	0.112941	0.0100157
1	Abundance	KYVQALFNFDPEEEGELSFRQGDFILVMDSSNPNWWKGSCNGQTGMFPRNYVTPVN	11	NA	-0.252542	0.0513084	0.0977112	0.00521407
1	Abundance	KYVQALFNFDPEEEGELSFRQGDFILVLDNSNANWWKGSCHGEIGLFPRSHVAHVD	19	NA	-0.172295	0.0475377	0.105866	0.00483088
1	Abundance	KYVQALFNFDPEEEGELSFRRGELIHLMDSSDANWWEGACHGQTGLFPRSYVAPLD	16	NA	-0.917031	0.248904	0.0301844	0.0252942
1	Abundance	KYVQALFNFDPEEEGELSFRRGELIHVLDNSNANWWKGSCNGEIGLFPRSHVAHLD	21	NA	-0.954773	0.15628	0.0263489	0.0158815
1	Abundance	KYVQALFNFDPEEEGELSFRRGELILLMESSNPNWWKGACNGQIGMFPSSYVTPLD	18	NA	0.012137	0.107262	0.124608	0.0109002
1	Abundance	KYVQALFNFDPEEEGELSFRRGELILVLDNSNANWWEGSCHGQTGLFPRNYVTPVD	15	NA	-0.181388	0.0969837	0.104942	0.0098557
1	Abundance	KYVQALFNFDPEEEGELSFRRGEFIHVLENSNANWWEGACHGQTGLFPSSHVAPLD	18	NA	-1.34052	0.197542	-0.0128518	0.0200746
1	Abundance	KYVQALFNFDPEEEGELSFRRGEFILLMENSDANWWKGACNGQTGMFPRNYVTPVD	12	NA	-0.316708	0.0970779	0.0911906	0.00986527
1	Abundance	KYVQALFNFDPEEEGELSFRRGEFILLMDNSNANWWEGSCNGEIGLFPRSHVTPLN	19	NA	-1.05142	0.121134	0.0165277	0.0123099
1	Abundance	KYVQALFNFDPEEEGELSFRRGEFILVMESSDANWWEGACHGQTGLFPSNHVTHLN	16	NA	-1.28104	0.0552946	-0.00680738	0.00561916
1	Abundance	KYVQALFNFDPEEEGELSFRRGEFILVMESSDANWWEGACHGQTGLFPSNHVTHLD	17	NA	-1.24989	0.279657	-0.00364108	0.0284194
1	Abundance	KYVQALFNFDPEEEGELSFRRGEFILVMDSSDANWWKGACNGQTGMFPRSHVAPVN	13	NA	-0.285042	0.0940605	0.0944085	0.00955863
1	Abundance	KYVQALFNFDPEEEGELSFRRGEFILVLENSDANWWKGSCHGQTGMFPSSHVAHVD	17	NA	-0.114948	0.117336	0.111694	0.0119239
1	Abundance	KYVQALFNFDPEEEGELSFRRGDLIHLMESSNANWWEGACHGETGLFPRNHVAPLN	17	NA	-1.37063	0.217323	-0.0159108	0.0220849
1	Abundance	KYVQALFNFDPEEEGELSFRRGDLIHLLDNSNANWWKGSCHGQIGLFPRSHVAHLD	19	NA	-0.690819	0.0761355	0.0531725	0.00773706
1	Abundance	KYVQALFNFDPEEEGELSFRRGDLILLMENSDANWWKGACNGQTGLFPRSHVTHLD	17	NA	-1.01878	0.200855	0.0198443	0.0204114
1	Abundance	KYVQALFNFDPEEEGELSFRRGDLILLMDSSNANWWEGACNGQIGLFPRSYVTPVD	17	NA	-0.0929467	0.0477663	0.11393	0.00485411
1	Abundance	KYVQALFNFDPEEEGELSFRRGDLILLMDSSDANWWEGSCNGEIGLFPSNHVAPLN	20	NA	-0.297251	0.0427459	0.0931678	0.00434393
1	Abundance	KYVQALFNFDPEEEGELSFRRGDLILLLDNSDANWWEGACNGQTGMFPRNHVTPLD	15	NA	-0.414969	0.127474	0.0812051	0.0129542
1	Abundance	KYVQALFNFDPEEEGELSFRRGDLILVMENSDANWWKGACNGEIGLFPRSHVAPLD	18	NA	-0.0972947	0.124371	0.113488	0.0126388
1	Abundance	KYVQALFNFDPEEEGELSFRRGDLILVMESSDPNWWKGACNGQTGMFPRSYVAHLN	14	NA	-0.14961	0.10721	0.108171	0.0108949
1	Abundance	KYVQALFNFDPEEEGELSFRRGDLILVMESSDPNWWKGACNGQTGMFPRSYVAHVN	13	NA	-0.0277514	0.0967756	0.120555	0.00983455
1	Abundance	KYVQALFNFDPEEEGELSFRRGDLILVMESSDPNWWKGACNGQTGMFPRSYVAHVD	14	NA	0.0314546	0.0367747	0.126572	0.00373712
1	Abundance	KYVQALFNFDPEEEGELSFRRGDLILVMESSDPNWWKGACNGQTGMFPRSYVAPLN	13	NA	0.00509715	0.108041	0.123893	0.0109794
1	Abundance	KYVQALFNFDPEEEGELSFRRGDLILVMESSDPNWWKGACNGQTGMFPRSYVAPLD	14	NA	0.167445	0.0963015	0.140391	0.00978636
1	Abundance	KYVQALFNFDPEEEGELSFRRGDLILVLENSDPNWWEGSCNGEIGLFPSSYVAHVN	19	NA	0.00284401	0.0980691	0.123664	0.00996599
1	Abundance	KYVQALFNFDPEEEGELSFRRGDLILVLESSNANWWKGACHGEIGLFPSSHVTPLD	20	NA	-0.102761	0.0871754	0.112932	0.00885895
1	Abundance	KYVQALFNFDPEEEGELSFRRGDFIHLMDSSDPNWWEGSCHGQIGMFPSNYVTHVN	12	NA	-0.179524	0.0856341	0.105132	0.00870232
1	Abundance	KYVQALFNFDPEEEGELSFRRGDFIHLLDSSNANWWKGSCNGQTGMFPRSHVTPLD	16	NA	-0.0244716	0.0458155	0.120888	0.00465586
1	Abundance	KYVQALFNFDPEEEGELSFRRGDFIHVMESSDANWWKGACHGQTGMFPSNHVAHLN	13	NA	-0.752398	0.141484	0.0469148	0.0143779
1	Abundance	KYVQALFNFDPEEEGELSFRRGDFIHVMESSDANWWKGACHGQTGMFPSNHVAHLD	14	NA	-0.601404	0.0383768	0.0622591	0.00389993
1	Abundance	KYVQALFNFDPEEEGELSFRRGDFIHVMDNSNANWWEGACNGQIGLFPSNHVAHLD	17	NA	-1.12395	0.112589	0.00915658	0.0114415
1	Abundance	KYVQALFNFDPEEEGELSFRRGDFIHVLENSNANWWEGACHGQIGMFPSSHVAHVD	17	NA	-1.15472	0.207286	0.00602982	0.0210649
1	Abundance	KYVQALFNFDPEEEGELSFRRGDFIHVLENSDANWWKGSCNGQIGMFPSNHVTHVD	15	NA	0.0119098	0.112774	0.124585	0.0114603
1	Abundance	KYVQALFNFDPEEEGELSFRRGDFILLMDNSNANWWKGACHGQIGLFPRSYVAPVN	13	NA	-0.465952	0.0530239	0.076024	0.0053884
1	Abundance	KYVQALFNFDPEEEGELSFRRGDFILLLESSNANWWKGSCHGQIGMFPSNYVAPLD	18	NA	-0.805326	0.140319	0.0415361	0.0142595
1	Abundance	KYVQALFNFDPEEEGELSFRRGDFILVMENSNANWWEGSCNGQIGMFPRNHVTPVD	15	NA	-1.05448	0.0674802	0.0162162	0.00685748
1	Abundance	KYVQALFNFDPEEEGELSFRRGDFILVMESSNPNWWKGACHGEIGMFPSSHVTPLN	15	NA	-1.11532	0.183413	0.0100338	0.0186388
1	Abundance	KYVQALFNFDPEEEGELSFRRGDFILVMESSNPNWWEGACNGEIGMFPRSYVTPLD	16	NA	-0.606128	0.131553	0.0617791	0.0133687
1	Abundance	KYVQALFNFDPEEEGELSFRRGDFILVMDNSNANWWKGACNGQTGLFPRNYVTHLD	13	NA	-0.905464	0.128152	0.0313598	0.0130231
1	Abundance	KYVQALFNFDPEEEGELGFSQGELIHLLESSNPNWWEGSCNGQTGLFPSSYVAHVN	21	NA	-1.40471	0.273743	-0.0193748	0.0278184
1	Abundance	KYVQALFNFDPEEEGELGFSQGELIHLLDNSNANWWEGACNGQIGLFPSSYVAPVD	20	NA	-0.828611	0.109863	0.0391698	0.0111646
1	Abundance	KYVQALFNFDPEEEGELGFSQGELIHVMDNSNANWWEGACNGETGMFPSNHVAHVN	17	NA	-1.20341	0.0611575	0.00108191	0.00621496
1	Abundance	KYVQALFNFDPEEEGELGFSQGELILLMDNSDPNWWKGSCHGETGLFPSSYVAHLD	19	NA	0.0293464	0.0522719	0.126357	0.00531198
1	Abundance	KYVQALFNFDPEEEGELGFSQGELILVMDNSNPNWWEGSCNGETGMFPRSHVAPVN	17	NA	-1.05103	0.165689	0.0165673	0.0168377
1	Abundance	KYVQALFNFDPEEEGELGFSQGEFIHLLDNSDPNWWKGACHGEIGLFPSSYVAPLN	16	NA	-0.563452	0.0897524	0.0661159	0.00912083
1	Abundance	KYVQALFNFDPEEEGELGFSQGEFIHVMENSDANWWEGSCHGQIGLFPRNYVAPLD	16	NA	-1.02495	0.147794	0.0192172	0.0150192
1	Abundance	KYVQALFNFDPEEEGELGFSQGEFILLLDNSDPNWWKGACNGEIGMFPRNYVAHLD	17	NA	-0.424097	0.118282	0.0802775	0.0120201
1	Abundance	KYVQALFNFDPEEEGELGFSQGEFILLLDSSNANWWKGSCHGQIGLFPSSYVAPVD	20	NA	-0.230119	0.0987878	0.0999899	0.010039
1	Abundance	KYVQALFNFDPEEEGELGFSQGEFILLLDSSNANWWEGSCNGETGLFPRSYVAPLD	22	NA	-0.851465	0.0581987	0.0368474	0.00591428
1	Abundance	KYVQALFNFDPEEEGELGFSQGEFILVMDNSDPNWWEGACNGEIGMFPSSHVTHVD	17	NA	-0.21664	0.0408232	0.10136	0.00414854
1	Abundance	KYVQALFNFDPEEEGELGFSQGEFILVMDSSNPNWWEGACNGETGMFPRSHVAPLD	18	NA	-0.748393	0.0857993	0.0473218	0.00871911
1	Abundance	KYVQALFNFDPEEEGELGFSQGDLIHLMESSDPNWWEGSCHGQTGLFPRSHVTPLN	16	NA	-0.842635	0.0601651	0.0377447	0.0061141
1	Abundance	KYVQALFNFDPEEEGELGFSQGDLIHLLESSDANWWKGACNGETGLFPRNHVAPLD	19	NA	-1.08575	0.0676865	0.013039	0.00687844
1	Abundance	KYVQALFNFDPEEEGELGFSQGDLIHLLESSDANWWEGACNGQTGLFPRSYVAHVD	19	NA	-0.792893	0.162882	0.0427995	0.0165524
1	Abundance	KYVQALFNFDPEEEGELGFSQGDLIHVLDSSNANWWEGACNGEIGLFPRSHVAHLD	22	NA	-0.660807	0.0879207	0.0562225	0.00893469
1	Abundance	KYVQALFNFDPEEEGELGFSQGDLIHVLDSSDANWWKGACNGQIGLFPRSYVAHVN	16	NA	-0.0103022	0.0520517	0.122328	0.0052896
1	Abundance	KYVQALFNFDPEEEGELGFSQGDLILLMESSDPNWWKGACHGQIGLFPSSYVTPVN	15	NA	0.192988	0.0910503	0.142987	0.00925273
1	Abundance	KYVQALFNFDPEEEGELGFSQGDLILLMDNSNANWWKGSCNGQTGMFPSSHVAHLN	19	NA	-0.0638498	0.0812278	0.116887	0.00825454
1	Abundance	KYVQALFNFDPEEEGELGFSQGDLILLMDNSNANWWKGSCNGQTGMFPSSHVAHLD	20	NA	-0.0025629	0.0367511	0.123115	0.00373472
1	Abundance	KYVQALFNFDPEEEGELGFSQGDLILLMDNSNANWWKGSCNGQTGMFPSSHVAHVD	19	NA	0.312103	0.0939738	0.155092	0.00954981
1	Abundance	KYVQALFNFDPEEEGELGFSQGDLILLLENSDANWWEGSCNGQIGMFPRNYVAPVN	17	NA	-1.38516	0.143058	-0.0173875	0.0145378
1	Abundance	KYVQALFNFDPEEEGELGFSQGDLILLLDNSDPNWWKGACHGQTGLFPSSHVTHLD	17	NA	0.154801	0.0642665	0.139106	0.0065309
1	Abundance	KYVQALFNFDPEEEGELGFSQGDLILLLDNSDPNWWEGSCNGQTGMFPRSYVTPVN	14	NA	-0.975289	0.218655	0.0242641	0.0222202
1	Abundance	KYVQALFNFDPEEEGELGFSQGDLILLLDNSDPNWWEGSCHGQTGLFPSNYVTHLN	16	NA	-0.238736	0.126584	0.0991142	0.0128637
1	Abundance	KYVQALFNFDPEEEGELGFSQGDLILVMESSDANWWEGACHGQTGMFPRSHVTHVN	15	NA	-0.894107	0.0940901	0.032514	0.00956164
1	Abundance	KYVQALFNFDPEEEGELGFSQGDLILVLDNSNPNWWKGSCNGEIGMFPSNHVAHLD	20	NA	-0.261486	0.110755	0.0968023	0.0112551
1	Abundance	KYVQALFNFDPEEEGELGFSQGDLILVLDNSNPNWWKGSCNGEIGMFPSNHVAHVN	18	NA	-0.15731	0.0378765	0.107389	0.00384909
1	Abundance	KYVQALFNFDPEEEGELGFSQGDLILVLDNSNPNWWKGSCNGEIGMFPSNHVAHVD	19	NA	-0.125735	0.0918568	0.110598	0.00933469
1	Abundance	KYVQALFNFDPEEEGELGFSQGDFIHLMESSNPNWWKGSCNGQTGMFPRNYVAHVD	15	NA	-0.937151	0.159514	0.0281397	0.0162101
1	Abundance	KYVQALFNFDPEEEGELGFSQGDFIHLLENSNANWWEGACNGEIGMFPRNYVAHVN	17	NA	-1.01329	0.170878	0.0204022	0.017365
1	Abundance	KYVQALFNFDPEEEGELGFSQGDFIHVLENSDANWWKGSCHGQIGLFPRSHVAHLD	18	NA	-0.699109	0.143828	0.0523301	0.0146161
1	Abundance	KYVQALFNFDPEEEGELGFSQGDFIHVLENSDANWWKGSCHGQIGLFPRSYVAHLN	16	NA	-0.645646	0.106752	0.0577632	0.0108483
1	Abundance	KYVQALFNFDPEEEGELGFSQGDFIHVLENSDANWWKGSCHGQIGLFPRSYVAHLD	17	NA	-0.409193	0.0373746	0.0817919	0.00379809
1	Abundance	KYVQALFNFDPEEEGELGFSQGDFIHVLENSDANWWKGSCHGQIGLFPRSYVAHVD	16	NA	-0.247235	0.12537	0.0982505	0.0127404
1	Abundance	KYVQALFNFDPEEEGELGFSQGDFIHVLENSDANWWKGSCHGQIGLFPRSYVAPLD	16	NA	-0.464454	0.121913	0.0761763	0.012389
1	Abundance	KYVQALFNFDPEEEGELGFSQGDFIHVLESSNANWWKGACHGEIGMFPRSHVAPVD	17	NA	-0.303809	0.113999	0.0925014	0.0115849
1	Abundance	KYVQALFNFDPEEEGELGFSQGDFIHVLESSDANWWKGSCNGQIGLFPSNHVAPVN	17	NA	-0.558096	0.102422	0.0666602	0.0104084
1	Abundance	KYVQALFNFDPEEEGELGFSQGDFIHVLDSSNPNWWEGSCHGQTGMFPSNYVTPLD	14	NA	0.243372	0.115668	0.148107	0.0117544
1	Abundance	KYVQALFNFDPEEEGELGFSQGDFIHVLDSSDANWWEGACNGQIGLFPRSYVAHLD	18	NA	-0.349739	0.0522133	0.0878339	0.00530603
1	Abundance	KYVQALFNFDPEEEGELGFSQGDFILLMENSNANWWEGSCHGETGLFPSNHVAPVN	18	NA	-1.12455	0.191896	0.0090955	0.0195009
1	Abundance	KYVQALFNFDPEEEGELGFSQGDFILLMESSNANWWEGSCHGQIGLFPSSHVTPLD	21	NA	-1.09346	0.22729	0.0122556	0.0230977
1	Abundance	KYVQALFNFDPEEEGELGFSQGDFILLMESSDPNWWKGSCNGQTGMFPSSYVTPVN	14	NA	-0.475059	0.0940182	0.0750985	0.00955433
1	Abundance	KYVQALFNFDPEEEGELGFSQGDFILVMENSNPNWWKGSCNGQIGMFPRSHVTPLD	16	NA	-0.0458018	0.0435354	0.118721	0.00442416
1	Abundance	KYVQALFNFDPEEEGELGFSQGDFILVMENSNANWWKGSCHGEIGMFPSNHVAHVD	18	NA	-0.946966	0.0422424	0.0271424	0.00429276
1	Abundance	KYVQALFNFDPEEEGELGFSQGDFILVMENSNANWWEGACHGETGMFPSSHVTPLN	16	NA	-1.14495	0.14926	0.00702234	0.0151682
1	Abundance	KYVQALFNFDPEEEGELGFSQGDFILVMESSNANWWEGACNGQTGMFPSSHVTPLN	17	NA	-0.560465	0.157362	0.0664194	0.0159915
1	Abundance	KYVQALFNFDPEEEGELGFSQGDFILVMESSDPNWWKGACNGEIGLFPSNYVAHVN	16	NA	-0.221157	0.0695257	0.100901	0.00706535
1	Abundance	KYVQALFNFDPEEEGELGFSQGDFILVLESSNANWWKGSCHGETGMFPRSYVAPLD	18	NA	-0.0991462	0.115247	0.1133	0.0117117
1	Abundance	KYVQALFNFDPEEEGELGFSQGDFILVLESSDPNWWKGSCNGETGMFPSNHVTHLD	18	NA	-0.142717	0.113221	0.108872	0.0115058
1	Abundance	KYVQALFNFDPEEEGELGFSQGDFILVLESSDPNWWEGACHGETGLFPRNHVAHLD	18	NA	-1.09783	0.206656	0.0118111	0.0210008
1	Abundance	KYVQALFNFDPEEEGELGFSQGDFILVLESSDANWWKGACNGQIGLFPRSYVAHVD	18	NA	-0.102677	0.0783847	0.112941	0.00796562
1	Abundance	KYVQALFNFDPEEEGELGFSQGDFILVLDNSNPNWWKGACHGETGLFPRNHVTPVD	13	NA	-0.494758	0.108483	0.0730967	0.0110243
1	Abundance	KYVQALFNFDPEEEGELGFSRGELIHLMESSNPNWWEGACNGETGLFPRSHVAPLD	20	NA	-0.859978	0.0493063	0.0359823	0.00501062
1	Abundance	KYVQALFNFDPEEEGELGFSRGELIHLLDNSDANWWKGACNGQIGLFPSSYVTPLD	17	NA	-0.0472378	0.0762482	0.118575	0.00774851
1	Abundance	KYVQALFNFDPEEEGELGFSRGELIHVMENSDANWWKGSCNGEIGLFPRSHVAPVD	18	NA	-0.302678	0.114309	0.0926163	0.0116163
1	Abundance	KYVQALFNFDPEEEGELGFSRGELIHVMDNSDPNWWEGSCHGQTGLFPRNYVAPLN	12	NA	-0.561136	0.140428	0.0663512	0.0142706
1	Abundance	KYVQALFNFDPEEEGELGFSRGELIHVLENSNANWWKGACNGEIGLFPSSHVAHVD	21	NA	-1.09846	0.180724	0.0117474	0.0183655
1	Abundance	KYVQALFNFDPEEEGELGFSRGELILVMENSDANWWEGSCNGEIGMFPRSYVAPLN	18	NA	-1.0334	0.213831	0.018359	0.02173
1	Abundance	KYVQALFNFDPEEEGELGFSRGELILVMESSNANWWKGACNGEIGLFPSNHVAPVN	19	NA	-1.15851	0.342531	0.00564474	0.0348087
1	Abundance	KYVQALFNFDPEEEGELGFSRGELILVLESSNPNWWKGACHGQIGMFPRNHVTHLD	17	NA	-0.263217	0.125433	0.0966264	0.0127467
1	Abundance	KYVQALFNFDPEEEGELGFSRGEFIHLMDNSDANWWKGSCNGEIGMFPRNYVTHLD	15	NA	-1.13414	0.144071	0.00812133	0.0146408
1	Abundance	KYVQALFNFDPEEEGELGFSRGEFIHLMDSSDANWWEGACNGQTGMFPSSHVAPVD	16	NA	-0.71221	0.0618061	0.0509987	0.00628087
1	Abundance	KYVQALFNFDPEEEGELGFSRGEFIHLLENSNANWWEGACHGETGMFPRNYVAHLD	17	NA	-1.59361	0.482461	-0.0385713	0.0490288
1	Abundance	KYVQALFNFDPEEEGELGFSRGEFIHVMENSNANWWEGSCHGQIGLFPSNYVAHVN	16	NA	-1.23116	0.073585	-0.00173768	0.00747787
1	Abundance	KYVQALFNFDPEEEGELGFSRGEFIHVMDNSNANWWKGSCNGQIGMFPSSYVAPLD	16	NA	-0.242487	0.123813	0.0987331	0.0125821
1	Abundance	KYVQALFNFDPEEEGELGFSRGEFILLMESSNPNWWEGSCHGQTGMFPRSHVAPVD	17	NA	-1.08665	0.185587	0.0129478	0.0188598
1	Abundance	KYVQALFNFDPEEEGELGFSRGEFILLMDSSDPNWWEGACNGQIGMFPRSYVAHVD	16	NA	-0.365946	0.0401361	0.0861868	0.00407871
1	Abundance	KYVQALFNFDPEEEGELGFSRGEFILLLENSNPNWWKGACNGQTGMFPSSHVTHVN	16	NA	-1.24475	0.089678	-0.00311908	0.00911328
1	Abundance	KYVQALFNFDPEEEGELGFSRGEFILLLESSNANWWEGACNGQTGLFPSSYVAPVD	20	NA	-0.741308	0.0856839	0.0480417	0.00870738
1	Abundance	KYVQALFNFDPEEEGELGFSRGEFILLLDNSDANWWEGSCNGETGMFPRNHVAHLN	18	NA	-1.22261	0.120427	-0.000868893	0.012238
1	Abundance	KYVQALFNFDPEEEGELGFSRGEFILVLENSDANWWKGSCNGQTGLFPRSHVAHLD	19	NA	-0.484059	0.0754582	0.0741839	0.00766823
1	Abundance	KYVQALFNFDPEEEGELGFSRGDLIHLMESSDANWWEGACHGQTGLFPRNYVTPLD	14	NA	-1.12151	0.184364	0.00940443	0.0187355
1	Abundance	KYVQALFNFDPEEEGELGFSRGDLIHLLDNSNANWWEGSCNGQTGMFPRSHVAPLD	18	NA	-0.792818	0.0972702	0.0428072	0.00988481
1	Abundance	KYVQALFNFDPEEEGELGFSRGDLIHVMESSDPNWWKGACHGETGMFPSSYVTHLD	14	NA	-0.588538	0.115459	0.0635666	0.0117332
1	Abundance	KYVQALFNFDPEEEGELGFSRGDLIHVLESSNPNWWEGSCNGETGMFPSNYVTHLD	18	NA	0.0259894	0.0962278	0.126016	0.00977888
1	Abundance	KYVQALFNFDPEEEGELGFSRGDLIHVLESSDANWWKGACHGQTGMFPRNYVTHVN	11	NA	-0.418109	0.119926	0.0808859	0.0121872
1	Abundance	KYVQALFNFDPEEEGELGFSRGDLILLMDNSNANWWEGACNGEIGMFPRNHVTHLN	17	NA	-1.01234	0.044056	0.0204985	0.00447707
1	Abundance	KYVQALFNFDPEEEGELGFSRGDLILLMDNSNANWWEGACNGEIGMFPRNHVTHLD	18	NA	-0.992938	0.155257	0.0224706	0.0157775
1	Abundance	KYVQALFNFDPEEEGELGFSRGDLILLLDSSNPNWWKGSCNGETGLFPSNYVAPVN	17	NA	0.0142409	0.0437644	0.124822	0.00444744
1	Abundance	KYVQALFNFDPEEEGELGFSRGDLILVMENSDPNWWEGSCNGETGMFPRSYVAHVN	15	NA	-0.74399	0.121334	0.0477692	0.0123303
1	Abundance	KYVQALFNFDPEEEGELGFSRGDLILVMESSDANWWKGACNGEIGLFPRSHVTHLD	19	NA	-0.328764	0.0781031	0.0899653	0.007937
1	Abundance	KYVQALFNFDPEEEGELGFSRGDFIHLMESSNPNWWKGSCHGQTGLFPRNHVAPLD	15	NA	-1.07949	0.209199	0.0136754	0.0212593
1	Abundance	KYVQALFNFDPEEEGELGFSRGDFIHLMDNSNANWWEGACHGQIGLFPRSHVTPVN	13	NA	-1.24825	0.219555	-0.00347475	0.0223117
1	Abundance	KYVQALFNFDPEEEGELGFSRGDFIHVMENSNANWWKGSCNGQIGMFPRSHVTPVN	13	NA	-1.07737	0.151351	0.0138906	0.0153806
1	Abundance	KYVQALFNFDPEEEGELGFSRGDFIHVLENSDANWWKGSCHGEIGMFPSNYVTPLN	13	NA	-0.234096	0.0473487	0.0995857	0.00481168
1	Abundance	KYVQALFNFDPEEEGELGFSRGDFILLMENSNANWWEGSCNGETGLFPSSHVTHVN	19	NA	-1.25935	0.470925	-0.00460275	0.0478564
1	Abundance	KYVQALFNFDPEEEGELGFSRGDFILLMDSSNANWWEGSCNGETGLFPSNHVAHVN	19	NA	-1.04887	0.052057	0.0167869	0.00529015
1	Abundance	KYVQALFNFDPEEEGELGFSRGDFILLMDSSDANWWKGACNGEIGMFPRNYVAPVN	13	NA	-1.24948	0.21951	-0.00359999	0.0223071
1	Abundance	KYVQALFNFDPEEEGELGFSRGDFILLMDSSDANWWKGACHGQTGLFPRSHVAPLD	15	NA	-0.22129	0.0477139	0.100887	0.00484879
1	Abundance	KYVQALFNFDPEEEGELGFSRGDFILLLDNSNPNWWKGSCHGQTGLFPRNYVAPVN	12	NA	-0.791628	0.149451	0.0429281	0.0151876
1	Abundance	KYVQALFNFDPEEEGELGFSRGDFILVMESSNPNWWKGSCNGQTGMFPRNYVTHLD	14	NA	-0.599759	0.058406	0.0624263	0.00593535
1	Abundance	KYVQALFNFDPEEEGELGFSRGDFILVMDNSDPNWWKGACNGQTGMFPRNHVAHLD	12	NA	-0.509832	0.0901188	0.0715649	0.00915807
1	Abundance	KYVQALFNFDPEEEGELGFSRGDFILVMDNSDANWWKGACNGEIGLFPRNHVAHLN	15	NA	-0.571174	0.0720749	0.0653312	0.00732441
1	Abundance	KYVQALFNFDPEEEGELGFSRGDFILVLENSNANWWEGACNGETGLFPSNHVTPVD	17	NA	-1.06394	0.0984446	0.0152554	0.0100042
1	Abundance	KYVQALFNFDPEEEGELGFSRGDFILVLESSNANWWKGACHGQTGLFPRSHVAHLD	18	NA	-0.283267	0.0837372	0.0945889	0.00850955
1	Abundance	KYVQALFNFDPEEEGELGFRQGELIHLLENSDANWWEGACNGQIGLFPSSHVAPVD	20	NA	-0.991436	0.0826592	0.0226232	0.00840001
1	Abundance	KYVQALFNFDPEEEGELGFRQGELIHVMESSDPNWWKGACNGETGLFPSSHVAHVD	18	NA	0.0128971	0.101335	0.124686	0.0102979
1	Abundance	KYVQALFNFDPEEEGELGFRQGELIHVLENSDANWWKGSCNGETGLFPRSHVTHLD	19	NA	-0.957532	0.180248	0.0260686	0.0183172
1	Abundance	KYVQALFNFDPEEEGELGFRQGELIHVLENSDANWWKGSCNGETGLFPRSHVTHVN	17	NA	-1.03168	0.0415391	0.0185333	0.0042213
1	Abundance	KYVQALFNFDPEEEGELGFRQGELIHVLENSDANWWKGSCNGETGLFPRSHVTHVD	18	NA	-0.799028	0.139388	0.0421762	0.014165
1	Abundance	KYVQALFNFDPEEEGELGFRQGELILLMENSNANWWEGACHGETGLFPRNHVAPLN	18	NA	-1.10521	0.162392	0.0110616	0.0165026
1	Abundance	KYVQALFNFDPEEEGELGFRQGELILLLDNSDPNWWEGSCNGETGLFPSSHVTHVN	19	NA	0.0954385	0.0860256	0.133074	0.0087421
1	Abundance	KYVQALFNFDPEEEGELGFRQGELILVMENSDPNWWEGSCNGQTGMFPRSHVAHLD	18	NA	-0.762305	0.0410188	0.045908	0.00416842
1	Abundance	KYVQALFNFDPEEEGELGFRQGELILVMESSDPNWWEGACHGQTGMFPSNYVTHVD	14	NA	-0.765763	0.171512	0.0455566	0.0174294
1	Abundance	KYVQALFNFDPEEEGELGFRQGELILVLESSDANWWKGACNGQTGLFPSNHVAPVN	17	NA	-0.504967	0.107069	0.0720592	0.0108805
1	Abundance	KYVQALFNFDPEEEGELGFRQGELILVLDNSDANWWKGACHGETGMFPRNYVAPLN	13	NA	-0.251951	0.0649289	0.0977712	0.00659821
1	Abundance	KYVQALFNFDPEEEGELGFRQGEFIHLMESSNANWWKGSCHGQTGLFPSNYVAHVN	16	NA	-1.22208	0.288009	-0.000815448	0.029268
1	Abundance	KYVQALFNFDPEEEGELGFRQGEFIHLMESSNANWWEGSCNGEIGLFPSNYVAPLD	21	NA	-1.2892	0.145686	-0.00763575	0.014805
1	Abundance	KYVQALFNFDPEEEGELGFRQGEFIHLMDNSDANWWKGSCNGETGLFPSNYVTPLN	14	NA	-0.664719	0.123951	0.0558249	0.0125961
1	Abundance	KYVQALFNFDPEEEGELGFRQGEFIHLMDSSDPNWWEGACNGEIGMFPRSHVTHLN	16	NA	-1.23955	0.226025	-0.0025903	0.0229691
1	Abundance	KYVQALFNFDPEEEGELGFRQGEFIHLLDNSDANWWEGACNGETGMFPRNYVTHLN	14	NA	-1.03286	0.0894631	0.0184131	0.00909143
1	Abundance	KYVQALFNFDPEEEGELGFRQGEFILLMESSDPNWWEGSCHGQIGLFPRSYVTHVD	17	NA	-1.10407	0.206969	0.0111767	0.0210326
1	Abundance	KYVQALFNFDPEEEGELGFRQGEFILLLESSDANWWEGSCHGETGLFPRNHVAPLD	20	NA	-1.466	0.151333	-0.0256025	0.0153788
1	Abundance	KYVQALFNFDPEEEGELGFRQGEFILLLDNSNANWWKGACHGQIGLFPSNHVTPLD	17	NA	-0.456905	0.143483	0.0769434	0.014581
1	Abundance	KYVQALFNFDPEEEGELGFRQGEFILLLDNSDPNWWKGSCHGQIGLFPSNHVAHVD	17	NA	0.097745	0.0959093	0.133308	0.00974651
1	Abundance	KYVQALFNFDPEEEGELGFRQGDLIHLMDSSDANWWKGSCNGETGMFPRSHVAHVD	17	NA	-0.132683	0.119498	0.109891	0.0121436
1	Abundance	KYVQALFNFDPEEEGELGFRQGDLIHLLDNSNANWWEGSCNGEIGMFPSNYVAHLD	20	NA	-1.1412	0.205638	0.00740379	0.0208974
1	Abundance	KYVQALFNFDPEEEGELGFRQGDLIHVMESSDANWWEGACNGEIGMFPRSHVAPVD	17	NA	-0.60883	0.0726913	0.0615045	0.00738705
1	Abundance	KYVQALFNFDPEEEGELGFRQGDLIHVLENSNPNWWEGSCNGQIGMFPRSHVAPVN	16	NA	-1.14231	0.0529694	0.00729081	0.00538286
1	Abundance	KYVQALFNFDPEEEGELGFRQGDLILVMESSNANWWEGACNGQIGMFPSNYVTPLD	17	NA	-0.323242	0.073166	0.0905266	0.00743528
1	Abundance	KYVQALFNFDPEEEGELGFRQGDLILVMDNSDANWWEGSCHGETGLFPRSHVTPLD	16	NA	-0.316676	0.125152	0.0911938	0.0127182
1	Abundance	KYVQALFNFDPEEEGELGFRQGDFIHLMESSDPNWWEGSCNGEIGLFPRSHVAPLD	19	NA	-1.17363	0.0544083	0.00410877	0.00552909
1	Abundance	KYVQALFNFDPEEEGELGFRQGDFILLMDSSDANWWEGSCHGQIGLFPRNYVAPLD	16	NA	-0.842945	0.192475	0.0377132	0.0195598
1	Abundance	KYVQALFNFDPEEEGELGFRQGDFILLLDSSNPNWWEGACNGQIGMFPSNHVTHVD	17	NA	0.0865626	0.0843973	0.132172	0.00857664
1	Abundance	KYVQALFNFDPEEEGELGFRQGDFILLLDSSDPNWWKGSCNGETGMFPRSHVTPLD	16	NA	0.0492148	0.0783894	0.128376	0.0079661
1	Abundance	KYVQALFNFDPEEEGELGFRQGDFILVMENSDPNWWEGSCNGQIGMFPSSHVTHLN	16	NA	-0.137639	0.127942	0.109388	0.0130018
1	Abundance	KYVQALFNFDPEEEGELGFRQGDFILVMDNSDPNWWKGACNGETGMFPRSHVAHVD	13	NA	0.0665646	0.0707979	0.13014	0.00719464
1	Abundance	KYVQALFNFDPEEEGELGFRQGDFILVMDSSDPNWWEGSCHGETGLFPRSHVAHVN	15	NA	-0.988336	0.192106	0.0229383	0.0195222
1	Abundance	KYVQALFNFDPEEEGELGFRQGDFILVLDNSDPNWWKGACHGQTGMFPSSYVTHVD	11	NA	0.0914201	0.0627664	0.132665	0.00637846
1	Abundance	KYVQALFNFDPEEEGELGFRQGDFILVLDSSDANWWKGACHGQTGLFPSSYVTPVN	12	NA	-0.049192	0.0986105	0.118376	0.010021
1	Abundance	KYVQALFNFDPEEEGELGFRRGELIHVMENSDPNWWKGSCNGQIGMFPRSYVTPVD	12	NA	-1.21886	0.250827	-0.000488551	0.0254896
1	Abundance	KYVQALFNFDPEEEGELGFRRGELIHVLENSNPNWWEGSCHGEIGMFPSNHVTPVD	16	NA	-1.05562	0.0546229	0.0161006	0.0055509
1	Abundance	KYVQALFNFDPEEEGELGFRRGELILLLENSNPNWWKGACHGQIGMFPRNYVTHLN	14	NA	-1.14326	0.22485	0.00719483	0.0228497
1	Abundance	KYVQALFNFDPEEEGELGFRRGELILLLDNSNANWWEGSCHGEIGLFPSSYVAPLD	21	NA	-0.371033	0.0920489	0.0856699	0.00935421
1	Abundance	KYVQALFNFDPEEEGELGFRRGELILLLDSSNANWWKGSCNGQIGMFPRNHVAHLD	20	NA	-0.0431101	0.0922228	0.118994	0.00937188
1	Abundance	KYVQALFNFDPEEEGELGFRRGELILVMDNSNANWWKGSCHGQIGMFPSSYVAPVD	15	NA	0.12149	0.101913	0.135721	0.0103566
1	Abundance	KYVQALFNFDPEEEGELGFRRGELILVLENSDANWWKGACNGQTGLFPRSHVTPVN	14	NA	-0.254261	0.116907	0.0975365	0.0118804
1	Abundance	KYVQALFNFDPEEEGELGFRRGEFIHLLDNSDANWWKGSCNGQTGLFPRSYVAPVD	14	NA	-0.350664	0.0698259	0.0877399	0.00709586
1	Abundance	KYVQALFNFDPEEEGELGFRRGEFILLMENSDPNWWKGSCNGQIGLFPRSHVAHVD	17	NA	-0.0541595	0.107935	0.117871	0.0109685
1	Abundance	KYVQALFNFDPEEEGELGFRRGEFILLMDNSNANWWKGACHGQTGLFPRNHVTHLN	13	NA	-1.36479	0.275598	-0.0153174	0.0280069
1	Abundance	KYVQALFNFDPEEEGELGFRRGEFILVMESSNPNWWEGACHGETGMFPRNHVAPLD	15	NA	-0.889046	0.119857	0.0330284	0.0121801
1	Abundance	KYVQALFNFDPEEEGELGFRRGEFILVLDSSNANWWKGSCHGEIGMFPSNHVAPLD	18	NA	-0.135899	0.0405591	0.109565	0.0041217
1	Abundance	KYVQALFNFDPEEEGELGFRRGDLIHLMDNSDPNWWKGSCHGQIGLFPSSHVTHVD	14	NA	0.0837095	0.11017	0.131882	0.0111957
1	Abundance	KYVQALFNFDPEEEGELGFRRGDLIHVMESSNPNWWEGACNGQTGLFPSNHVAPVN	14	NA	-1.11498	0.145372	0.0100687	0.014773
1	Abundance	KYVQALFNFDPEEEGELGFRRGDLIHVMESSNANWWEGACHGQIGMFPRNYVAHLD	15	NA	-1.18529	0.247063	0.00292327	0.0251071
1	Abundance	KYVQALFNFDPEEEGELGFRRGDLIHVMESSDANWWKGACNGEIGMFPSSHVAPVN	15	NA	-0.228094	0.0436896	0.100196	0.00443983
1	Abundance	KYVQALFNFDPEEEGELGFRRGDLIHVLDNSNANWWKGSCNGETGMFPSSYVTHLD	16	NA	0.117498	0.045604	0.135315	0.00463437
1	Abundance	KYVQALFNFDPEEEGELGFRRGDLIHVLDSSNPNWWEGSCNGEIGLFPSSHVAHVD	20	NA	-0.0487931	0.0383566	0.118417	0.00389788
1	Abundance	KYVQALFNFDPEEEGELGFRRGDLILLMENSDPNWWEGACHGEIGMFPSNYVAHLN	15	NA	-0.431816	0.116553	0.079493	0.0118444
1	Abundance	KYVQALFNFDPEEEGELGFRRGDLILLMENSDPNWWEGACHGEIGMFPSNYVAHLD	16	NA	-0.389008	0.0378649	0.0838432	0.00384792
1	Abundance	KYVQALFNFDPEEEGELGFRRGDLILVMENSDPNWWKGACHGEIGLFPRSYVAPVD	13	NA	-0.09249	0.0839048	0.113976	0.00852659
1	Abundance	KYVQALFNFDPEEEGELGFRRGDLILVLENSDPNWWEGSCNGEIGLFPSSYVAHVN	18	NA	-0.089031	0.0513507	0.114328	0.00521836
1	Abundance	KYVQALFNFDPEEEGELGFRRGDLILVLESSNANWWKGSCNGQIGLFPSNYVAPVD	18	NA	0.0615276	0.0383075	0.129628	0.00389289
1	Abundance	KYVQALFNFDPEEEGELGFRRGDFIHLMENSNANWWKGACNGETGMFPRSYVAPLD	14	NA	-1.29005	0.14274	-0.00772274	0.0145056
1	Abundance	KYVQALFNFDPEEEGELGFRRGDFIHLLESSNANWWKGACHGEIGLFPSNHVTHLN	17	NA	-1.45337	0.326216	-0.0243192	0.0331507
1	Abundance	KYVQALFNFDPEEEGELGFRRGDFIHVMENSDPNWWKGSCNGQIGLFPSSHVAPVD	14	NA	-0.298354	0.0786241	0.0930557	0.00798995
1	Abundance	KYVQALFNFDPEEEGELGFRRGDFILLMDSSNANWWEGACHGQIGLFPSSHVAPVD	17	NA	-0.252996	0.117312	0.0976651	0.0119215
1	Abundance	KYVQALFNFDPEEEGELGFRRGDFILVMESSNPNWWKGACHGEIGMFPSSHVTPLN	14	NA	-1.07078	0.0886553	0.0145603	0.00900934
1	Abundance	KYVQALFNFDPEEDGELSFSQGELIHVMDSSDANWWEGACHGQIGLFPRSYVTPVN	14	NA	-1.29229	0.218368	-0.00795052	0.022191
1	Abundance	KYVQALFNFDPEEDGELSFSQGELIHVLDNSDANWWEGACHGQTGMFPSSHVTHLN	16	NA	-0.533589	0.150116	0.0691506	0.0152551
1	Abundance	KYVQALFNFDPEEDGELSFSQGELIHVLDSSNPNWWEGSCHGQIGLFPSSHVAPLD	21	NA	-0.500026	0.128105	0.0725614	0.0130183
1	Abundance	KYVQALFNFDPEEDGELSFSQGELILLMESSNANWWKGSCHGQTGLFPRNYVTHVD	18	NA	-0.449844	0.130157	0.077661	0.0132268
1	Abundance	KYVQALFNFDPEEDGELSFSQGELILLMESSNANWWEGACHGQIGMFPSSHVTPVN	19	NA	-1.12286	0.293594	0.00926733	0.0298357
1	Abundance	KYVQALFNFDPEEDGELSFSQGELILLMESSDPNWWKGSCHGETGLFPRSHVAHLD	21	NA	-1.34705	0.1726	-0.0135154	0.01754
1	Abundance	KYVQALFNFDPEEDGELSFSQGELILVLESSNANWWKGACNGQTGLFPRNHVAHVD	20	NA	-1.25178	0.134253	-0.00383302	0.0136431
1	Abundance	KYVQALFNFDPEEDGELSFSQGELILVLDSSDANWWKGACHGQTGMFPRSHVTPLD	16	NA	-0.0212633	0.0417329	0.121214	0.00424098
1	Abundance	KYVQALFNFDPEEDGELSFSQGEFIHVLENSDANWWKGACHGQTGMFPSNYVAPLN	13	NA	-1.07617	0.107666	0.0140123	0.0109412
1	Abundance	KYVQALFNFDPEEDGELSFSQGEFIHVLESSDANWWKGSCHGEIGMFPSSYVAHVD	19	NA	-0.639672	0.117027	0.0583703	0.0118926
1	Abundance	KYVQALFNFDPEEDGELSFSQGEFILLLDSSDPNWWKGSCHGETGMFPSSHVTHVD	18	NA	0.0489833	0.107766	0.128353	0.0109514
1	Abundance	KYVQALFNFDPEEDGELSFSQGEFILVMDSSNANWWKGSCNGEIGLFPSSYVTHVD	20	NA	-0.673991	0.0669356	0.0548827	0.00680214
1	Abundance	KYVQALFNFDPEEDGELSFSQGEFILVLENSDPNWWKGACNGQTGLFPSNHVAHLN	17	NA	-1.0107	0.129059	0.0206658	0.0131153
1	Abundance	KYVQALFNFDPEEDGELSFSQGDLIHLMDNSNPNWWKGSCHGQIGMFPSSYVAHLD	17	NA	-0.214733	0.103081	0.101553	0.0104753
1	Abundance	KYVQALFNFDPEEDGELSFSQGDLIHVMESSNPNWWEGSCHGQIGLFPRNYVAPVN	15	NA	-0.949619	0.193531	0.0268728	0.0196671
1	Abundance	KYVQALFNFDPEEDGELSFSQGDLILLMENSNPNWWEGACNGQTGMFPSSHVAPVD	18	NA	-1.01132	0.0801166	0.0206026	0.00814162
1	Abundance	KYVQALFNFDPEEDGELSFSQGDLILLLDNSNANWWKGACNGQIGMFPSSYVAPLN	18	NA	-0.21135	0.0397111	0.101897	0.00403552
1	Abundance	KYVQALFNFDPEEDGELSFSQGDLILLLDNSNANWWKGACNGQIGMFPSSYVAPLD	19	NA	-0.316403	0.0966733	0.0912215	0.00982415
1	Abundance	KYVQALFNFDPEEDGELSFSQGDLILLLDNSDPNWWKGACHGQTGLFPSSHVTHLD	17	NA	0.135512	0.0958883	0.137146	0.00974437
1	Abundance	KYVQALFNFDPEEDGELSFSQGDLILLLDNSDPNWWEGSCHGQTGLFPSNYVTHLN	16	NA	-0.206772	0.0921653	0.102362	0.00936603
1	Abundance	KYVQALFNFDPEEDGELSFSQGDLILVMESSDANWWKGSCHGQIGMFPSSHVTPVD	17	NA	0.00855363	0.107117	0.124244	0.0108855
1	Abundance	KYVQALFNFDPEEDGELSFSQGDLILVMDSSDANWWEGACHGQTGLFPRNHVAPLN	15	NA	-0.240756	0.0923429	0.0989089	0.00938408
1	Abundance	KYVQALFNFDPEEDGELSFSQGDLILVLDNSNANWWEGACNGQTGMFPRSHVTPVD	16	NA	-0.485413	0.104947	0.0740464	0.0106649
1	Abundance	KYVQALFNFDPEEDGELSFSQGDFIHLMESSNPNWWKGSCNGQTGMFPRNYVAHVD	15	NA	-0.884126	0.0878375	0.0335283	0.00892623
1	Abundance	KYVQALFNFDPEEDGELSFSQGDFIHLMDSSDPNWWKGSCNGETGLFPRSYVTPVD	14	NA	-0.247508	0.0380144	0.0982228	0.0038631
1	Abundance	KYVQALFNFDPEEDGELSFSQGDFIHLLDSSNPNWWEGSCNGQTGLFPSNYVTPVD	16	NA	0.016964	0.0460226	0.125099	0.00467691
1	Abundance	KYVQALFNFDPEEDGELSFSQGDFIHLLDSSDANWWKGACHGQTGLFPRNHVTPLD	14	NA	-1.00184	0.179267	0.0215662	0.0182175
1	Abundance	KYVQALFNFDPEEDGELSFSQGDFIHVMDSSDANWWEGSCNGQIGMFPSNHVAHLD	18	NA	-0.190958	0.101968	0.10397	0.0103622
1	Abundance	KYVQALFNFDPEEDGELSFSQGDFILLMDNSNANWWEGSCNGQTGLFPRNYVAPLD	17	NA	-1.10819	0.060293	0.0107581	0.00612711
1	Abundance	KYVQALFNFDPEEDGELSFSQGDFILLLDNSDANWWKGACNGQIGMFPRNYVAHVN	14	NA	-0.555873	0.128679	0.0668861	0.0130766
1	Abundance	KYVQALFNFDPEEDGELSFSQGDFILLLDNSDANWWKGSCNGQIGLFPSSYVAHLD	20	NA	0.00984218	0.0386592	0.124375	0.00392863
1	Abundance	KYVQALFNFDPEEDGELSFSQGDFILLLDSSNPNWWKGACNGEIGLFPRNHVAHLN	19	NA	-1.26794	0.173079	-0.00547533	0.0175887
1	Abundance	KYVQALFNFDPEEDGELSFSQGDFILLLDSSNPNWWEGACNGQIGMFPSNHVTHVD	18	NA	-0.0211754	0.117786	0.121223	0.0119697
1	Abundance	KYVQALFNFDPEEDGELSFSQGDFILVMENSDPNWWEGSCNGQIGMFPSSHVTHLN	17	NA	-0.302427	0.0932126	0.0926417	0.00947246
1	Abundance	KYVQALFNFDPEEDGELSFSQGDFILVMENSDPNWWEGSCNGQIGMFPSSHVAHLD	19	NA	-0.324194	0.127128	0.0904297	0.012919
1	Abundance	KYVQALFNFDPEEDGELSFSQGDFILVMENSDPNWWEGSCNGQIGMFPSSHVAHVD	18	NA	-0.19321	0.101438	0.103741	0.0103083
1	Abundance	KYVQALFNFDPEEDGELSFSQGDFILVMENSDPNWWEGSCNGQIGMFPSSYVTHLN	16	NA	-0.380588	0.0363087	0.0846989	0.00368977
1	Abundance	KYVQALFNFDPEEDGELSFSQGDFILVMENSDPNWWEGSCNGQIGMFPSSYVTHLD	17	NA	-0.418401	0.0498915	0.0808562	0.00507008
1	Abundance	KYVQALFNFDPEEDGELSFSQGDFILVMENSDPNWWEGSCNGQIGMFPSSYVTHVN	15	NA	-0.431755	0.112822	0.0794992	0.0114652
1	Abundance	KYVQALFNFDPEEDGELSFSQGDFILVMENSDPNWWEGSCNGQIGMFPSSYVTHVD	16	NA	-0.248236	0.075574	0.0981488	0.00767999
1	Abundance	KYVQALFNFDPEEDGELSFSQGDFILVMENSDPNWWEGSCNGQIGMFPSSYVTPLN	15	NA	-0.340447	0.112628	0.0887782	0.0114455
1	Abundance	KYVQALFNFDPEEDGELSFSQGDFILVMENSDPNWWEGSCNGQIGMFPSSYVTPLD	16	NA	-0.329622	0.0912862	0.0898781	0.0092767
1	Abundance	KYVQALFNFDPEEDGELSFSQGDFILVMENSDPNWWEGSCNGQIGMFPSSYVTPVN	14	NA	-0.395824	0.126433	0.0831506	0.0128484
1	Abundance	KYVQALFNFDPEEDGELSFSQGDFILVMENSDPNWWEGSCNGQIGMFPSSYVTPVD	15	NA	-0.337704	0.0911007	0.0890569	0.00925785
1	Abundance	KYVQALFNFDPEEDGELSFSQGDFILVMENSDPNWWEGSCNGQIGMFPSSYVAHLN	17	NA	-0.728784	0.12653	0.0493145	0.0128582
1	Abundance	KYVQALFNFDPEEDGELSFSQGDFILVMENSDPNWWEGSCNGQIGMFPSSYVAHLD	18	NA	-0.557186	0.106315	0.0667526	0.010804
1	Abundance	KYVQALFNFDPEEDGELSFSQGDFILVMENSDPNWWEGSCNGQIGMFPSSYVAHVN	16	NA	-0.244036	0.110117	0.0985756	0.0111904
1	Abundance	KYVQALFNFDPEEDGELSFSQGDFILVMENSDPNWWEGSCNGQIGMFPSSYVAHVD	17	NA	-0.37418	0.0921342	0.0853501	0.00936288
1	Abundance	KYVQALFNFDPEEDGELSFSQGDFILVMENSDPNWWEGSCNGQIGMFPSSYVAPLN	16	NA	-0.284204	0.113601	0.0944937	0.0115444
1	Abundance	KYVQALFNFDPEEDGELSFSQGDFILVMENSDPNWWEGSCNGQIGMFPSSYVAPLD	17	NA	-0.441984	0.0997552	0.0784597	0.0101373
1	Abundance	KYVQALFNFDPEEDGELSFSQGDFILVMENSDPNWWEGSCNGQIGMFPSSYVAPVD	16	NA	-0.19064	0.10867	0.104002	0.0110433
1	Abundance	KYVQALFNFDPEEDGELSFSQGDFILVMENSDPNWWEGSCNGEIGLFPSSYVAHVN	18	NA	-0.0301314	0.111531	0.120313	0.011334
1	Abundance	KYVQALFNFDPEEDGELSFSQGDFILVMESSNANWWEGACNGETGMFPRSYVAHLN	18	NA	-1.27749	0.0674424	-0.00644641	0.00685364
1	Abundance	KYVQALFNFDPEEDGELSFSQGDFILVMESSNANWWEGACHGQIGMFPRNYVAPVN	14	NA	-1.46924	0.0935611	-0.0259319	0.00950788
1	Abundance	KYVQALFNFDPEEDGELSFSQGDFILVLESSNANWWKGSCHGETGMFPRSYVAPLD	18	NA	-0.143516	0.0529267	0.108791	0.00537853
1	Abundance	KYVQALFNFDPEEDGELSFSQGDFILVLESSNANWWEGSCNGQIGLFPRNYVAPVD	19	NA	-0.880004	0.0462665	0.0339472	0.0047017
1	Abundance	KYVQALFNFDPEEDGELSFSQGDFILVLESSDPNWWKGSCNGETGMFPSNHVTHLD	18	NA	-0.186835	0.0753945	0.104388	0.00766175
1	Abundance	KYVQALFNFDPEEDGELSFSRGELIHVLENSNPNWWKGSCHGQTGMFPRNYVTPVD	12	NA	-1.10181	0.0470297	0.0114064	0.00477925
1	Abundance	KYVQALFNFDPEEDGELSFSRGELIHVLENSNANWWKGSCNGQIGMFPRSHVTHLD	19	NA	-1.12995	0.225225	0.00854751	0.0228878
1	Abundance	KYVQALFNFDPEEDGELSFSRGELILLMDNSNPNWWKGSCNGQTGMFPSSHVAPLD	18	NA	-0.124991	0.0724474	0.110673	0.00736226
1	Abundance	KYVQALFNFDPEEDGELSFSRGELILLMDNSDANWWKGSCNGQIGMFPRSYVTPVD	15	NA	-0.226033	0.110413	0.100405	0.0112205
1	Abundance	KYVQALFNFDPEEDGELSFSRGELILLLDNSNANWWKGSCNGQTGLFPRSYVAHLD	20	NA	-0.828125	0.0926531	0.0392193	0.0094156
1	Abundance	KYVQALFNFDPEEDGELSFSRGELILVMESSDANWWKGACHGQIGLFPRNYVTHLN	15	NA	-1.26418	0.282846	-0.00509407	0.0287435
1	Abundance	KYVQALFNFDPEEDGELSFSRGEFIHLMDNSNPNWWEGACHGETGMFPSSHVTHLD	16	NA	-1.2045	0.0923729	0.00097103	0.00938713
1	Abundance	KYVQALFNFDPEEDGELSFSRGEFIHLLENSNANWWEGACHGETGMFPRNYVAHLD	17	NA	-1.29587	0.0834685	-0.00831425	0.00848224
1	Abundance	KYVQALFNFDPEEDGELSFSRGEFILLMDSSNANWWEGSCHGQIGMFPRNYVAHLD	18	NA	-1.35968	0.198278	-0.0147981	0.0201495
1	Abundance	KYVQALFNFDPEEDGELSFSRGEFILVMENSNPNWWKGSCHGQIGLFPRSYVTPVD	14	NA	-0.981396	0.169767	0.0236435	0.0172521
1	Abundance	KYVQALFNFDPEEDGELSFSRGEFILVLENSDANWWKGSCHGQTGMFPSSHVAHVD	17	NA	0.0332853	0.0510263	0.126758	0.0051854
1	Abundance	KYVQALFNFDPEEDGELSFSRGDLIHLLESSDANWWEGSCNGQIGMFPRNHVAPVN	17	NA	-0.988734	0.203045	0.0228978	0.0206339
1	Abundance	KYVQALFNFDPEEDGELSFSRGDLIHLLDNSNANWWEGSCHGEIGLFPSSHVAHLD	22	NA	-1.35199	0.476107	-0.0140169	0.048383
1	Abundance	KYVQALFNFDPEEDGELSFSRGDLIHLLDNSNANWWEGSCHGEIGLFPSSHVAPLD	21	NA	-1.45779	0.238079	-0.0247685	0.0241941
1	Abundance	KYVQALFNFDPEEDGELSFSRGDLIHLLDNSNANWWEGSCHGEIGLFPSSHVAPVN	19	NA	-1.28739	0.0431925	-0.00745256	0.00438931
1	Abundance	KYVQALFNFDPEEDGELSFSRGDLIHLLDNSNANWWEGSCHGEIGLFPSSHVAPVD	20	NA	-1.12971	0.14636	0.00857135	0.0148734
1	Abundance	KYVQALFNFDPEEDGELSFSRGDLILLLDSSDANWWKGACHGETGMFPRSHVAPLN	16	NA	-0.138155	0.0967704	0.109335	0.00983402
1	Abundance	KYVQALFNFDPEEDGELSFSRGDLILLLDSSDANWWKGACHGETGMFPRSHVAPLD	17	NA	-0.178888	0.0374126	0.105196	0.00380195
1	Abundance	KYVQALFNFDPEEDGELSFSRGDLILLLDSSDANWWKGACHGETGMFPRSHVAPVN	15	NA	-0.429679	0.132551	0.0797102	0.0134701
1	Abundance	KYVQALFNFDPEEDGELSFSRGDLILVLESSDPNWWKGSCHGEIGLFPRNHVTPVD	16	NA	0.0536935	0.0612599	0.128832	0.00622536
1	Abundance	KYVQALFNFDPEEDGELSFSRGDFIHLMDSSDANWWKGSCNGQIGMFPSSHVAHVD	17	NA	-0.552794	0.112934	0.067199	0.0114766
1	Abundance	KYVQALFNFDPEEDGELSFSRGDFIHLLESSDANWWEGSCHGEIGMFPRSHVAPVN	17	NA	-1.2313	0.220091	-0.00175237	0.0223661
1	Abundance	KYVQALFNFDPEEDGELSFSRGDFIHVMDSSDPNWWKGSCHGETGMFPRNYVAHLN	11	NA	-1.28243	0.347005	-0.00694832	0.0352634
1	Abundance	KYVQALFNFDPEEDGELSFSRGDFIHVLDSSNANWWEGSCHGETGLFPSNYVTHLD	17	NA	-0.506111	0.0865422	0.071943	0.00879461
1	Abundance	KYVQALFNFDPEEDGELSFSRGDFILLMDSSDANWWKGACNGEIGMFPRNYVAPVN	13	NA	-1.33669	0.343651	-0.0124618	0.0349225
1	Abundance	KYVQALFNFDPEEDGELSFSRGDFILVMENSDANWWKGACNGETGLFPRSYVTPLD	14	NA	-0.599156	0.0445234	0.0624876	0.00452457
1	Abundance	KYVQALFNFDPEEDGELSFSRGDFILVMESSDANWWKGACHGQIGLFPRNHVTPVN	12	NA	-0.701291	0.135609	0.0521084	0.0137809
1	Abundance	KYVQALFNFDPEEDGELSFSRGDFILVMDSSDPNWWEGACHGQTGMFPRSHVAHLD	14	NA	-0.819059	0.130315	0.0401406	0.0132429
1	Abundance	KYVQALFNFDPEEDGELSFSRGDFILVLESSDPNWWKGSCNGETGMFPRSYVAPLD	16	NA	-0.323324	0.0880185	0.0905181	0.00894463
1	Abundance	KYVQALFNFDPEEDGELSFSRGDFILVLDNSNPNWWKGSCNGEIGLFPSNYVTPVD	15	NA	0.0506318	0.0403577	0.12852	0.00410123
1	Abundance	KYVQALFNFDPEEDGELSFSRGDFILVLDSSDPNWWKGSCHGETGMFPRSHVAHVN	14	NA	-0.432627	0.107473	0.0794106	0.0109217
1	Abundance	KYVQALFNFDPEEDGELSFRQGELIHLMESSNPNWWEGACHGQIGLFPRSHVAHLD	20	NA	-1.34488	0.1963	-0.0132943	0.0199484
1	Abundance	KYVQALFNFDPEEDGELSFRQGEFIHLLDNSNPNWWEGACNGEIGLFPRNYVTHLD	17	NA	-1.73377	0.444788	-0.0528147	0.0452003
1	Abundance	KYVQALFNFDPEEDGELSFRQGEFIHVMENSDANWWKGSCHGQIGLFPRSHVAHLD	17	NA	-0.507723	0.125452	0.0717791	0.0127487
1	Abundance	KYVQALFNFDPEEDGELSFRQGDLIHLLDNSDPNWWKGSCHGETGMFPRSHVAHVD	15	NA	0.119932	0.0517353	0.135563	0.00525745
1	Abundance	KYVQALFNFDPEEDGELSFRQGDLIHLLDSSDANWWEGSCHGEIGLFPSSYVAHVN	19	NA	-0.0444807	0.0392437	0.118855	0.00398802
1	Abundance	KYVQALFNFDPEEDGELSFRQGDLIHLLDSSDANWWEGSCHGEIGLFPSSYVAHVD	20	NA	-0.219669	0.119193	0.101052	0.0121127
1	Abundance	KYVQALFNFDPEEDGELSFRQGDLIHVLDNSNANWWKGSCHGQIGLFPSNYVAHVD	16	NA	0.093872	0.0478055	0.132915	0.0048581
1	Abundance	KYVQALFNFDPEEDGELSFRQGDLIHVLDSSDANWWKGACNGETGLFPSSYVAHLD	18	NA	-0.0506844	0.0468835	0.118224	0.0047644
1	Abundance	KYVQALFNFDPEEDGELSFRQGDLILVMDNSNANWWEGACHGQIGLFPRSHVAHVN	16	NA	-1.13539	0.0528676	0.00799434	0.00537252
1	Abundance	KYVQALFNFDPEEDGELSFRQGDLILVMDSSNANWWKGSCHGEIGMFPRSYVTPLD	16	NA	-0.0266115	0.124232	0.120671	0.0126248
1	Abundance	KYVQALFNFDPEEDGELSFRQGDLILVMDSSNANWWKGSCHGEIGMFPRSYVTPVD	15	NA	0.068591	0.0378068	0.130345	0.00384201
1	Abundance	KYVQALFNFDPEEDGELSFRQGDFIHVMDNSDANWWEGSCNGETGMFPRSHVAPVD	14	NA	-0.439935	0.0568419	0.0786679	0.0057764
1	Abundance	KYVQALFNFDPEEDGELSFRQGDFIHVLESSDANWWEGSCNGETGLFPRSYVTHVN	16	NA	-0.750799	0.0430455	0.0470773	0.00437438
1	Abundance	KYVQALFNFDPEEDGELSFRQGDFILLMDNSDPNWWKGSCHGEIGMFPRSHVTPVD	13	NA	0.0413779	0.116374	0.12758	0.0118262
1	Abundance	KYVQALFNFDPEEDGELSFRQGDFILVMESSNPNWWKGACHGETGLFPRSHVAHVD	16	NA	-0.895671	0.134301	0.0323551	0.013648
1	Abundance	KYVQALFNFDPEEDGELSFRRGELIHLMENSNANWWEGSCNGEIGMFPRSYVAHVD	19	NA	-1.43703	0.272352	-0.0226594	0.027677
1	Abundance	KYVQALFNFDPEEDGELSFRRGELIHLMESSDANWWEGACNGEIGMFPSSYVTHVD	18	NA	-1.32469	0.465328	-0.0112424	0.0472876
1	Abundance	KYVQALFNFDPEEDGELSFRRGELIHLLDNSDPNWWKGACNGQIGLFPSSYVAHLD	17	NA	0.0132617	0.0403734	0.124723	0.00410283
1	Abundance	KYVQALFNFDPEEDGELSFRRGELILLLENSNANWWKGSCNGQTGMFPSSYVAPLD	19	NA	-0.111727	0.0802704	0.112021	0.00815725
1	Abundance	KYVQALFNFDPEEDGELSFRRGELILLLESSDPNWWKGACNGETGMFPRSHVAPLD	18	NA	-0.296075	0.11276	0.0932873	0.0114589
1	Abundance	KYVQALFNFDPEEDGELSFRRGELILVMENSNANWWEGSCHGQTGMFPSSYVAPLN	16	NA	-0.874926	0.119302	0.0344632	0.0121237
1	Abundance	KYVQALFNFDPEEDGELSFRRGELILVMDSSDANWWEGSCHGQIGMFPRNYVTPLN	13	NA	-1.13231	0.123231	0.00830687	0.012523
1	Abundance	KYVQALFNFDPEEDGELSFRRGEFIHLLENSNANWWEGACHGETGMFPRNYVAHLD	16	NA	-1.59748	0.273748	-0.038964	0.0278189
1	Abundance	KYVQALFNFDPEEDGELSFRRGEFIHVMENSNANWWEGACHGETGMFPSNHVTHLN	14	NA	-1.17535	0.203272	0.00393372	0.0206569
1	Abundance	KYVQALFNFDPEEDGELSFRRGEFIHVMENSNANWWEGACHGETGMFPSNHVTHLD	15	NA	-1.20207	0.136071	0.00121849	0.0138278
1	Abundance	KYVQALFNFDPEEDGELSFRRGEFIHVMENSNANWWEGACHGETGMFPSNHVTHVD	14	NA	-0.95389	0.173567	0.0264387	0.0176383
1	Abundance	KYVQALFNFDPEEDGELSFRRGEFIHVMENSNANWWEGACHGETGMFPSNHVTPLN	13	NA	-1.22955	0.0376311	-0.00157451	0.00382415
1	Abundance	KYVQALFNFDPEEDGELSFRRGEFIHVMENSNANWWEGACHGETGMFPSNHVTPLD	14	NA	-1.24023	0.0716023	-0.00265973	0.00727638
1	Abundance	KYVQALFNFDPEEDGELSFRRGEFIHVMENSNANWWEGACHGETGMFPSNHVTPVN	12	NA	-1.37802	0.235383	-0.0166627	0.0239201
1	Abundance	KYVQALFNFDPEEDGELSFRRGEFIHVMENSNANWWEGACHGETGMFPSNHVTPVD	13	NA	-1.04301	0.109702	0.0173819	0.0111482
1	Abundance	KYVQALFNFDPEEDGELSFRRGEFIHVMENSNANWWEGACHGETGMFPSNHVAHLN	15	NA	-1.34051	0.274629	-0.0128506	0.0279084
1	Abundance	KYVQALFNFDPEEDGELSFRRGEFIHVMENSNANWWEGACHGETGMFPSNHVAHLD	16	NA	-0.951619	0.17347	0.0266695	0.0176284
1	Abundance	KYVQALFNFDPEEDGELSFRRGEFIHVMENSNANWWEGACHGETGMFPSNHVAHVN	14	NA	-1.10956	0.346793	0.0106194	0.0352419
1	Abundance	KYVQALFNFDPEEDGELSFRRGEFIHVMENSNANWWEGACHGETGMFPSNHVAHVD	15	NA	-1.0936	0.212341	0.0122415	0.0215786
1	Abundance	KYVQALFNFDPEEDGELSFRRGEFIHVMENSNANWWEGACHGETGMFPSNHVAPLD	15	NA	-1.10439	0.194382	0.0111451	0.0197535
1	Abundance	KYVQALFNFDPEEDGELSFRRGEFIHVMENSNANWWEGACHGETGMFPSNHVAPVN	13	NA	-1.12559	0.28581	0.00899051	0.0290446
1	Abundance	KYVQALFNFDPEEDGELSFRRGEFIHVMENSNANWWEGACHGETGMFPRNYVAHLD	14	NA	-1.70534	0.272892	-0.0499252	0.0277319
1	Abundance	KYVQALFNFDPEEDGELSFRRGEFIHVMENSNANWWEGACHGETGMFPRNYVAHVD	13	NA	-1.24808	0.502044	-0.0034578	0.0510188
1	Abundance	KYVQALFNFDPEEDGELSFRRGEFIHVMENSNANWWEGACHGETGMFPRSHVAHLD	16	NA	-1.31385	0.480165	-0.0101412	0.0487954
1	Abundance	KYVQALFNFDPEEDGELSFRRGEFIHVMENSNANWWEGACHGETGMFPRSYVAPLD	14	NA	-1.00773	0.191348	0.0209674	0.0194452
1	Abundance	KYVQALFNFDPEEDGELSFRRGEFIHVMENSNANWWEGACHGEIGMFPSSHVTPLN	15	NA	-1.2857	0.499043	-0.00728053	0.0507138
1	Abundance	KYVQALFNFDPEEDGELSFRRGEFILLMENSDANWWKGACNGQTGMFPRNYVTPVD	11	NA	-0.551235	0.155121	0.0673574	0.0157637
1	Abundance	KYVQALFNFDPEEDGELSFRRGEFILLMESSDPNWWEGSCNGQIGMFPRNHVTHLD	17	NA	-1.15522	0.15521	0.00597921	0.0157728
1	Abundance	KYVQALFNFDPEEDGELSFRRGEFILLMDNSDPNWWEGACNGQIGMFPRNHVTHLD	14	NA	-0.947238	0.0436602	0.0271148	0.00443684
1	Abundance	KYVQALFNFDPEEDGELSFRRGEFILVMENSNPNWWEGSCNGETGMFPSNYVAPLD	16	NA	-0.670425	0.0871142	0.0552451	0.00885273
1	Abundance	KYVQALFNFDPEEDGELSFRRGEFILVLENSDANWWKGSCHGQTGMFPSSHVAHVD	16	NA	-0.374721	0.118422	0.0852951	0.0120343
1	Abundance	KYVQALFNFDPEEDGELSFRRGDLIHLLDNSNANWWKGSCHGQIGLFPRSHVAHLD	18	NA	-0.703199	0.12862	0.0519145	0.0130706
1	Abundance	KYVQALFNFDPEEDGELSFRRGDLIHLLDSSNANWWEGACNGQIGLFPSSHVAPVD	19	NA	-0.276721	0.0435098	0.095254	0.00442156
1	Abundance	KYVQALFNFDPEEDGELSFRRGDLILLMDSSNANWWEGACNGQIGLFPRSYVTPVD	16	NA	-0.150184	0.121655	0.108113	0.0123628
1	Abundance	KYVQALFNFDPEEDGELSFRRGDLILVLENSDPNWWEGSCNGEIGLFPSSYVAHVN	18	NA	-0.433542	0.112072	0.0793176	0.011389
1	Abundance	KYVQALFNFDPEEDGELSFRRGDLILVLDNSNANWWKGACNGQTGLFPRNHVAHLN	15	NA	-1.16456	0.162369	0.00503029	0.0165003
1	Abundance	KYVQALFNFDPEEDGELSFRRGDFIHLLESSNANWWEGACNGQIGLFPRSYVAPVN	16	NA	-1.25895	0.202516	-0.00456229	0.0205802
1	Abundance	KYVQALFNFDPEEDGELSFRRGDFIHVLENSNANWWEGACHGQIGMFPSSHVAHVD	16	NA	-1.32644	0.157681	-0.011421	0.0160239
1	Abundance	KYVQALFNFDPEEDGELSFRRGDFIHVLDSSDPNWWKGSCNGQIGLFPSNHVAPVD	14	NA	0.00933364	0.0443593	0.124324	0.00450788
1	Abundance	KYVQALFNFDPEEDGELSFRRGDFILLMENSNPNWWKGACNGETGLFPSNHVAPVD	15	NA	-0.727642	0.0499472	0.0494305	0.00507574
1	Abundance	KYVQALFNFDPEEDGELSFRRGDFILLLENSNPNWWKGACNGEIGMFPSSYVTPVN	14	NA	-0.0190686	0.0411061	0.121437	0.00417729
1	Abundance	KYVQALFNFDPEEDGELSFRRGDFILVMESSNPNWWKGACHGEIGMFPSSHVTPLN	14	NA	-0.987271	0.193686	0.0230464	0.0196828
1	Abundance	KYVQALFNFDPEEDGELSFRRGDFILVMESSNPNWWEGACNGEIGMFPRSYVTPLD	15	NA	-0.584991	0.0543037	0.063927	0.00551846
1	Abundance	KYVQALFNFDPEEDGELSFRRGDFILVMDSSDPNWWEGACHGEIGMFPSSYVAHLN	14	NA	-0.37928	0.124048	0.0848319	0.012606
1	Abundance	KYVQALFNFDPEEDGELSFRRGDFILVMDSSDPNWWEGACHGEIGMFPSSYVAHLD	15	NA	-0.19779	0.0386972	0.103275	0.00393249
1	Abundance	KYVQALFNFDPEEDGELSFRRGDFILVMDSSDANWWKGSCNGETGMFPRSYVTPLN	12	NA	-0.213916	0.0910667	0.101637	0.00925439
1	Abundance	KYVQALFNFDPEEDGELSFRRGDFILVLENSDPNWWEGACNGEIGLFPSNHVAPVN	15	NA	-0.449106	0.0980206	0.0777359	0.00996106
1	Abundance	KYVQALFNFDPEEDGELSFRRGDFILVLDSSDPNWWKGSCHGQIGMFPRNHVTHVD	12	NA	0.0629834	0.0979457	0.129776	0.00995345
1	Abundance	KYVQALFNFDPEEDGELGFSQGELIHLMENSDPNWWEGSCHGQIGLFPRSHVAHLD	19	NA	-1.29529	0.0652682	-0.00825511	0.00663269
1	Abundance	KYVQALFNFDPEEDGELGFSQGELIHLMDNSNANWWKGACHGQTGLFPRNYVTHLN	13	NA	-1.30579	0.0795983	-0.00932174	0.00808895
1	Abundance	KYVQALFNFDPEEDGELGFSQGELIHLLESSNPNWWEGSCNGQTGLFPSSYVAHVN	20	NA	-1.13108	0.296392	0.00843239	0.03012
1	Abundance	KYVQALFNFDPEEDGELGFSQGELILLMDSSNANWWEGSCNGETGMFPSSYVTHLD	21	NA	-0.632523	0.103593	0.0590967	0.0105273
1	Abundance	KYVQALFNFDPEEDGELGFSQGELILLLESSNANWWEGSCNGETGLFPRNYVAHLD	23	NA	-1.39165	0.34131	-0.0180475	0.0346847
1	Abundance	KYVQALFNFDPEEDGELGFSQGELILLLESSNANWWEGSCNGETGLFPRNYVAHVN	21	NA	-1.37282	0.046652	-0.0161333	0.00474087
1	Abundance	KYVQALFNFDPEEDGELGFSQGELILLLESSNANWWEGSCNGETGLFPRNYVAHVD	22	NA	-1.3911	0.236475	-0.0179919	0.0240311
1	Abundance	KYVQALFNFDPEEDGELGFSQGELILVLDSSNANWWKGSCHGETGLFPRSYVTPVD	17	NA	-0.09793	0.103755	0.113423	0.0105439
1	Abundance	KYVQALFNFDPEEDGELGFSQGELILVLDSSDANWWKGSCNGQTGLFPRNHVAPLD	18	NA	-0.198791	0.0934975	0.103174	0.00950142
1	Abundance	KYVQALFNFDPEEDGELGFSQGEFIHLMESSDPNWWKGSCNGQIGLFPSSHVTHLD	19	NA	-0.759035	0.0588768	0.0462403	0.00598318
1	Abundance	KYVQALFNFDPEEDGELGFSQGEFIHLLDNSNPNWWKGACNGQIGLFPRNYVAPLN	14	NA	-1.16737	0.0516918	0.00474468	0.00525303
1	Abundance	KYVQALFNFDPEEDGELGFSQGEFIHLLDNSNPNWWKGACNGQIGLFPRNYVAPLD	15	NA	-0.86047	0.165	0.0359323	0.0167676
1	Abundance	KYVQALFNFDPEEDGELGFSQGEFIHVLDNSNPNWWKGSCNGQIGLFPRNHVTHVD	15	NA	-0.748876	0.106826	0.0472727	0.0108559
1	Abundance	KYVQALFNFDPEEDGELGFSQGDLIHLMESSNANWWKGACHGETGLFPSSHVAPVN	17	NA	-0.975412	0.267664	0.0242517	0.0272006
1	Abundance	KYVQALFNFDPEEDGELGFSQGDLIHVLENSNANWWEGACHGQTGMFPSSYVAPLD	16	NA	-0.81667	0.0436499	0.0403833	0.0044358
1	Abundance	KYVQALFNFDPEEDGELGFSQGDLIHVLDSSNANWWEGACNGEIGLFPRSHVAHLD	21	NA	-0.870448	0.183617	0.0349183	0.0186595
1	Abundance	KYVQALFNFDPEEDGELGFSQGDLILLMDNSNPNWWKGACNGQIGMFPRNYVAHVD	14	NA	0.00345064	0.086514	0.123726	0.00879174
1	Abundance	KYVQALFNFDPEEDGELGFSQGDLILLLDNSDPNWWKGACHGQTGLFPSSHVTHLD	16	NA	0.251218	0.0451427	0.148904	0.0045875
1	Abundance	KYVQALFNFDPEEDGELGFSQGDFIHLMESSNPNWWKGSCNGQTGMFPRNYVAHVD	14	NA	-0.852926	0.168506	0.0366989	0.0171239
1	Abundance	KYVQALFNFDPEEDGELGFSQGDFIHLMDNSNANWWEGSCNGETGLFPRNHVAHVD	17	NA	-1.08993	0.291774	0.0126139	0.0296507
1	Abundance	KYVQALFNFDPEEDGELGFSQGDFIHLMDSSDANWWEGSCNGEIGLFPRSHVTHVN	17	NA	-1.04846	0.189263	0.0168283	0.0192333
1	Abundance	KYVQALFNFDPEEDGELGFSQGDFIHLLDNSNPNWWEGACHGETGLFPRSHVAHLN	16	NA	-1.28449	0.185884	-0.00715725	0.0188899
1	Abundance	KYVQALFNFDPEEDGELGFSQGDFIHVLESSDANWWKGSCNGQTGMFPRNYVAPVD	13	NA	-0.222133	0.118326	0.100801	0.0120246
1	Abundance	KYVQALFNFDPEEDGELGFSQGDFIHVLDNSNPNWWKGSCHGETGMFPSSHVAHVN	14	NA	-0.129218	0.0986355	0.110244	0.0100236
1	Abundance	KYVQALFNFDPEEDGELGFSQGDFIHVLDNSNANWWKGACNGQTGMFPSSYVAPLD	14	NA	-0.12624	0.0677036	0.110546	0.00688019
1	Abundance	KYVQALFNFDPEEDGELGFSQGDFILLMDNSNANWWEGSCNGEIGLFPSSYVTHVN	18	NA	-0.668402	0.0553846	0.0554506	0.00562831
1	Abundance	KYVQALFNFDPEEDGELGFSQGDFILLLENSNPNWWKGACHGQIGMFPRSYVAPLN	14	NA	-0.907045	0.147102	0.0311992	0.0149488
1	Abundance	KYVQALFNFDPEEDGELGFSQGDFILLLDNSDANWWKGSCHGEIGMFPRSHVAHLD	18	NA	-0.269476	0.0406786	0.0959904	0.00413385
1	Abundance	KYVQALFNFDPEEDGELGFSQGDFILVMDNSDANWWKGSCNGQIGLFPRNYVTHLD	14	NA	-0.978676	0.192468	0.0239199	0.019559
1	Abundance	KYVQALFNFDPEEDGELGFSQGDFILVMDNSDANWWKGSCNGEIGLFPSNYVTPLN	14	NA	-0.0558881	0.0378406	0.117696	0.00384544
1	Abundance	KYVQALFNFDPEEDGELGFSQGDFILVMDNSDANWWKGSCNGEIGLFPSNYVTPLD	15	NA	-0.0882925	0.0770904	0.114403	0.00783409
1	Abundance	KYVQALFNFDPEEDGELGFSQGDFILVMDSSDPNWWEGACHGEIGLFPRNYVTHLN	13	NA	-0.749297	0.0446302	0.0472299	0.00453542
1	Abundance	KYVQALFNFDPEEDGELGFSQGDFILVMDSSDPNWWEGACHGEIGLFPRNYVTHLD	14	NA	-0.693871	0.162779	0.0528624	0.016542
1	Abundance	KYVQALFNFDPEEDGELGFSQGDFILVMDSSDANWWKGACNGQIGMFPRSYVAPLN	13	NA	-0.154435	0.0871488	0.107681	0.00885624
1	Abundance	KYVQALFNFDPEEDGELGFSQGDFILVLESSDANWWKGACHGETGLFPRNHVAPLN	15	NA	-0.634738	0.0778023	0.0588717	0.00790644
1	Abundance	KYVQALFNFDPEEDGELGFSRGELIHLLDNSDANWWKGACNGQIGLFPSSYVTPLD	16	NA	-0.0793515	0.104098	0.115311	0.0105787
1	Abundance	KYVQALFNFDPEEDGELGFSRGELILLMESSDPNWWEGACHGEIGLFPRSYVAHVD	18	NA	-1.32469	0.465328	-0.0112424	0.0472876
1	Abundance	KYVQALFNFDPEEDGELGFSRGELILVMENSDPNWWKGACHGQTGMFPSNHVTHLD	13	NA	-0.357605	0.126597	0.0870344	0.012865
1	Abundance	KYVQALFNFDPEEDGELGFSRGELILVLESSNPNWWKGACHGQIGMFPRNHVTHLD	16	NA	-0.12008	0.0716417	0.111172	0.00728038
1	Abundance	KYVQALFNFDPEEDGELGFSRGEFIHLLENSNANWWEGACHGETGMFPRNYVAHLD	16	NA	-1.10138	0.146028	0.0114508	0.0148397
1	Abundance	KYVQALFNFDPEEDGELGFSRGEFIHLLDNSDPNWWKGACHGETGMFPRSYVTHLN	11	NA	-1.1115	0.102135	0.0104218	0.0103792
1	Abundance	KYVQALFNFDPEEDGELGFSRGEFIHVMESSNPNWWEGSCHGQTGLFPRSHVTPVN	13	NA	-0.969968	0.221994	0.0248048	0.0225595
1	Abundance	KYVQALFNFDPEEDGELGFSRGEFIHVLENSNANWWEGSCNGETGMFPSNYVAPLD	17	NA	-1.25723	0.0577243	-0.00438706	0.00586606
1	Abundance	KYVQALFNFDPEEDGELGFSRGEFILLMESSNPNWWEGSCHGQTGMFPRSHVAPVD	16	NA	-1.21542	0.140329	-0.000138477	0.0142606
1	Abundance	KYVQALFNFDPEEDGELGFSRGEFILLLESSDANWWKGACHGETGMFPRSYVAHLD	17	NA	-0.606322	0.138799	0.0617593	0.0141051
1	Abundance	KYVQALFNFDPEEDGELGFSRGEFILLLESSDANWWKGACHGETGMFPRSYVAHVD	16	NA	-0.679935	0.156607	0.0542786	0.0159147
1	Abundance	KYVQALFNFDPEEDGELGFSRGEFILLLESSDANWWKGACHGETGMFPRSYVAPLN	15	NA	-0.809419	0.0384948	0.0411202	0.00391192
1	Abundance	KYVQALFNFDPEEDGELGFSRGEFILLLESSDANWWKGACHGETGMFPRSYVAPLD	16	NA	-0.725866	0.075718	0.049611	0.00769463
1	Abundance	KYVQALFNFDPEEDGELGFSRGEFILVLENSDANWWKGSCHGQTGMFPSSHVAHVD	16	NA	-0.170974	0.0933339	0.106	0.00948479
1	Abundance	KYVQALFNFDPEEDGELGFSRGDLIHLLESSDPNWWKGACNGQTGLFPSSHVTPLD	16	NA	0.042888	0.0773546	0.127733	0.00786094
1	Abundance	KYVQALFNFDPEEDGELGFSRGDLIHLLDSSNPNWWEGSCHGETGMFPSSYVTPLD	16	NA	-0.261894	0.0765564	0.0967608	0.00777982
1	Abundance	KYVQALFNFDPEEDGELGFSRGDLILLLENSDANWWEGSCHGEIGLFPRSYVAPLN	18	NA	-1.01547	0.216316	0.020181	0.0219825
1	Abundance	KYVQALFNFDPEEDGELGFSRGDLILLLESSNANWWEGACNGQIGMFPRSHVAHLN	20	NA	-0.995059	0.142946	0.0222551	0.0145265
1	Abundance	KYVQALFNFDPEEDGELGFSRGDLILLLDNSNANWWEGSCNGQIGLFPSSYVTHVD	19	NA	-0.113645	0.0456412	0.111826	0.00463816
1	Abundance	KYVQALFNFDPEEDGELGFSRGDLILVMENSDANWWKGSCNGQTGMFPRNHVAPVD	13	NA	-0.226157	0.0391301	0.100392	0.00397648
1	Abundance	KYVQALFNFDPEEDGELGFSRGDLILVMDNSNANWWKGSCNGQTGMFPSSYVAPLD	15	NA	0.115798	0.110604	0.135143	0.0112398
1	Abundance	KYVQALFNFDPEEDGELGFSRGDLILVLENSDPNWWEGSCNGEIGLFPSSYVAHVN	18	NA	0.0884901	0.11834	0.132368	0.012026
1	Abundance	KYVQALFNFDPEEDGELGFSRGDLILVLENSDANWWKGSCHGEIGLFPRNHVAPVD	16	NA	0.189332	0.0381102	0.142615	0.00387284
1	Abundance	KYVQALFNFDPEEDGELGFSRGDLILVLESSNANWWEGSCHGQIGMFPRSHVAPVD	18	NA	-0.124328	0.101919	0.110741	0.0103572
1	Abundance	KYVQALFNFDPEEDGELGFSRGDFIHLMENSNANWWEGSCHGQTGMFPRSHVAPLN	14	NA	-1.2221	0.16546	-0.000817281	0.0168144
1	Abundance	KYVQALFNFDPEEDGELGFSRGDFIHVMENSNPNWWKGACHGQIGLFPRSYVTHLD	12	NA	-1.32906	0.0559663	-0.0116868	0.00568742
1	Abundance	KYVQALFNFDPEEDGELGFSRGDFIHVMENSNANWWKGSCHGQIGMFPRNHVAHVD	13	NA	-1.11496	0.252131	0.0100705	0.0256221
1	Abundance	KYVQALFNFDPEEDGELGFSRGDFIHVMENSDPNWWEGACHGQIGLFPRSHVTHVD	12	NA	-1.11928	0.16364	0.00963184	0.0166294
1	Abundance	KYVQALFNFDPEEDGELGFSRGDFIHVMESSNPNWWKGACHGQTGMFPSSYVAPVN	10	NA	-0.461607	0.115271	0.0764656	0.0117141
1	Abundance	KYVQALFNFDPEEDGELGFSRGDFIHVMDNSDPNWWEGSCNGEIGMFPSSHVAHLD	16	NA	-0.66556	0.0710556	0.0557395	0.00722082
1	Abundance	KYVQALFNFDPEEDGELGFSRGDFILLMENSNPNWWKGSCHGQIGMFPSNYVAHLN	14	NA	-1.04723	0.211983	0.0169529	0.0215421
1	Abundance	KYVQALFNFDPEEDGELGFSRGDFILLMDSSNANWWKGSCHGETGMFPSNYVTPLD	14	NA	-0.212035	0.0428783	0.101828	0.00435739
1	Abundance	KYVQALFNFDPEEDGELGFSRGDFILLMDSSDANWWKGACNGEIGMFPRNYVAPVN	12	NA	-1.48889	0.276293	-0.0279294	0.0280775
1	Abundance	KYVQALFNFDPEEDGELGFSRGDFILLLENSDPNWWEGACNGQTGLFPSSHVTPLN	15	NA	-0.345968	0.0432387	0.0882171	0.004394
1	Abundance	KYVQALFNFDPEEDGELGFSRGDFILLLESSDANWWEGSCNGQTGMFPSSHVAPVN	17	NA	-0.775883	0.050008	0.0445282	0.00508192
1	Abundance	KYVQALFNFDPEEDGELGFSRGDFILLLDNSNPNWWKGSCHGQTGLFPRNYVAPVN	11	NA	-0.772147	0.0410009	0.0449079	0.0041666
1	Abundance	KYVQALFNFDPEEDGELGFSRGDFILVMESSDPNWWKGSCHGQIGLFPSSYVAPLN	14	NA	-0.0915122	0.0491941	0.114075	0.00499921
1	Abundance	KYVQALFNFDPEEDGELGFSRGDFILVMESSDPNWWKGSCHGEIGMFPRNYVTPVN	10	NA	-0.511072	0.0441782	0.0714389	0.00448949
1	Abundance	KYVQALFNFDPEEDGELGFSRGDFILVMDNSDPNWWKGACNGQTGMFPRNHVAHLD	11	NA	-0.534116	0.130437	0.0690971	0.0132553
1	Abundance	KYVQALFNFDPEEDGELGFSRGDFILVMDNSDPNWWKGACHGQTGMFPRNYVAPLN	7	NA	-0.389679	0.103474	0.083775	0.0105153
1	Abundance	KYVQALFNFDPEEDGELGFSRGDFILVMDSSNPNWWKGACHGQTGLFPRNHVTHLN	11	NA	-0.573435	0.138513	0.0651014	0.014076
1	Abundance	KYVQALFNFDPEEDGELGFRQGELIHLLENSNANWWKGSCNGQTGLFPSNHVTPVN	16	NA	-1.20259	0.0685492	0.00116497	0.00696611
1	Abundance	KYVQALFNFDPEEDGELGFRQGELIHLLESSNPNWWKGSCHGEIGMFPSNHVAHVD	19	NA	-0.227071	0.0447518	0.1003	0.00454777
1	Abundance	KYVQALFNFDPEEDGELGFRQGELIHVMDNSDANWWKGACHGQIGMFPRSYVAHVN	11	NA	-1.23809	0.053878	-0.00244243	0.0054752
1	Abundance	KYVQALFNFDPEEDGELGFRQGELIHVMDSSNANWWKGSCHGQIGMFPRSYVAHLN	15	NA	-1.23279	0.14494	-0.00190356	0.0147291
1	Abundance	KYVQALFNFDPEEDGELGFRQGELIHVMDSSDPNWWKGACNGETGLFPRSYVTHLD	14	NA	-0.175252	0.0869185	0.105566	0.00883285
1	Abundance	KYVQALFNFDPEEDGELGFRQGELILLMDNSNANWWKGSCHGEIGLFPRSYVAPLN	17	NA	-0.948732	0.0677878	0.0269628	0.00688874
1	Abundance	KYVQALFNFDPEEDGELGFRQGELILVMESSDPNWWEGSCHGETGLFPRNYVTPVN	13	NA	-1.32004	0.496528	-0.0107704	0.0504582
1	Abundance	KYVQALFNFDPEEDGELGFRQGELILVLDNSNANWWKGACNGQTGMFPRNYVAPVN	12	NA	-0.00490647	0.103156	0.122876	0.010483
1	Abundance	KYVQALFNFDPEEDGELGFRQGELILVLDSSNANWWKGSCNGQTGLFPSSHVAHLD	21	NA	-0.129761	0.116341	0.110188	0.0118229
1	Abundance	KYVQALFNFDPEEDGELGFRQGEFIHVMESSNANWWKGSCNGQIGMFPRNYVTPLN	13	NA	-0.928067	0.0412964	0.0290629	0.00419663
1	Abundance	KYVQALFNFDPEEDGELGFRQGEFIHVMESSNANWWKGSCNGQIGMFPRNYVTPLD	14	NA	-0.862612	0.119593	0.0357145	0.0121533
1	Abundance	KYVQALFNFDPEEDGELGFRQGEFIHVLESSDANWWEGACHGETGLFPRSHVAPLD	17	NA	-0.995432	0.179882	0.0222172	0.0182799
1	Abundance	KYVQALFNFDPEEDGELGFRQGEFIHVLDNSDANWWEGACHGQIGMFPRSHVAPLD	14	NA	-0.824702	0.120011	0.039567	0.0121957
1	Abundance	KYVQALFNFDPEEDGELGFRQGEFILLMESSDPNWWEGSCHGQIGLFPRSYVTHVD	16	NA	-1.19043	0.0975516	0.00240098	0.0099134
1	Abundance	KYVQALFNFDPEEDGELGFRQGEFILVMENSNANWWKGSCHGEIGMFPSSYVTHVN	15	NA	-0.802857	0.0475901	0.041787	0.00483621
1	Abundance	KYVQALFNFDPEEDGELGFRQGDLILLMESSDANWWEGSCNGQIGMFPSSHVTHLD	20	NA	-0.51572	0.0409255	0.0709665	0.00415894
1	Abundance	KYVQALFNFDPEEDGELGFRQGDLILLMDSSDPNWWKGSCHGEIGLFPSSYVAPLN	16	NA	0.0224183	0.0407649	0.125653	0.00414262
1	Abundance	KYVQALFNFDPEEDGELGFRQGDLILLMDSSDPNWWKGSCHGEIGLFPSSYVAPLD	17	NA	0.0254298	0.108933	0.125959	0.01107
1	Abundance	KYVQALFNFDPEEDGELGFRQGDLILVMDNSDANWWKGSCNGQTGLFPSNHVTPVD	13	NA	0.0647604	0.100613	0.129956	0.0102245
1	Abundance	KYVQALFNFDPEEDGELGFRQGDLILVLDNSDANWWEGACHGQIGLFPSSYVAPVD	15	NA	-0.0665897	0.0947509	0.116608	0.00962879
1	Abundance	KYVQALFNFDPEEDGELGFRQGDFIHLLESSDANWWKGACHGETGMFPSNYVTHLD	14	NA	-0.233483	0.106217	0.099648	0.010794
1	Abundance	KYVQALFNFDPEEDGELGFRQGDFIHVMESSDANWWEGSCNGETGLFPRNYVTPLN	13	NA	-1.11756	0.0430135	0.00980645	0.00437113
1	Abundance	KYVQALFNFDPEEDGELGFRQGDFIHVMESSDANWWEGSCNGETGLFPRNYVTPLD	14	NA	-1.1688	0.161572	0.00459878	0.0164193
1	Abundance	KYVQALFNFDPEEDGELGFRQGDFILLLENSNANWWKGACHGEIGLFPSSYVAHLN	18	NA	-1.17969	0.231797	0.0034925	0.0235557
1	Abundance	KYVQALFNFDPEEDGELGFRQGDFILLLDSSNPNWWEGACNGQIGMFPSNHVTHVD	16	NA	0.0837752	0.0586744	0.131888	0.00596262
1	Abundance	KYVQALFNFDPEEDGELGFRQGDFILVMENSDPNWWEGSCNGQIGMFPSSHVTHLN	15	NA	-0.15606	0.0909301	0.107516	0.00924051
1	Abundance	KYVQALFNFDPEEDGELGFRQGDFILVMDNSDANWWEGACNGQIGLFPSSYVTHLN	14	NA	-0.354438	0.136477	0.0873564	0.0138691
1	Abundance	KYVQALFNFDPEEDGELGFRQGDFILVLDNSNPNWWKGSCNGQTGMFPRSHVAPLN	13	NA	-0.0404041	0.0483924	0.119269	0.00491774
1	Abundance	KYVQALFNFDPEEDGELGFRQGDFILVLDNSDPNWWKGACHGQTGMFPSSYVTHVD	10	NA	0.120351	0.100273	0.135605	0.0101899
1	Abundance	KYVQALFNFDPEEDGELGFRRGELIHVLENSNPNWWKGSCNGQIGMFPSNHVTHLD	16	NA	-0.254263	0.0433168	0.0975363	0.00440194
1	Abundance	KYVQALFNFDPEEDGELGFRRGEFIHLLDSSDPNWWEGACHGETGMFPRSYVTHVD	12	NA	-1.35028	0.213871	-0.0138429	0.021734
1	Abundance	KYVQALFNFDPEEDGELGFRRGEFILLMENSNPNWWEGACHGEIGLFPSSYVTHLD	17	NA	-1.39924	0.268971	-0.0188182	0.0273334
1	Abundance	KYVQALFNFDPEEDGELGFRRGEFILLMDSSNPNWWKGACHGETGLFPRSYVAHLD	15	NA	-1.40662	0.272175	-0.0195684	0.027659
1	Abundance	KYVQALFNFDPEEDGELGFRRGDLIHLMDSSNANWWEGSCNGETGLFPSSYVAHLN	18	NA	-0.968475	0.234819	0.0249566	0.0238628
1	Abundance	KYVQALFNFDPEEDGELGFRRGDLIHVMENSNPNWWEGACHGQTGLFPSNYVTHLN	11	NA	-1.28927	0.0583846	-0.00764328	0.00593317
1	Abundance	KYVQALFNFDPEEDGELGFRRGDLIHVMESSDANWWKGSCNGEIGLFPRNHVAPVN	14	NA	-1.22789	0.0633039	-0.00140576	0.00643308
1	Abundance	KYVQALFNFDPEEDGELGFRRGDLIHVLESSNANWWKGSCNGQIGMFPSSHVTHLD	18	NA	0.0557158	0.109586	0.129037	0.0111363
1	Abundance	KYVQALFNFDPEEDGELGFRRGDLIHVLDNSNANWWKGSCNGETGMFPSSYVTHLD	15	NA	0.056092	0.105243	0.129075	0.0106951
1	Abundance	KYVQALFNFDPEEDGELGFRRGDLIHVLDSSDANWWKGACNGETGLFPSSYVAHLD	16	NA	-0.0136914	0.0785131	0.121984	0.00797867
1	Abundance	KYVQALFNFDPEEDGELGFRRGDLILVLENSDPNWWEGSCNGEIGLFPSSYVAHVN	17	NA	-0.081054	0.0721681	0.115138	0.00733388
1	Abundance	KYVQALFNFDPEEDGELGFRRGDLILVLDSSDANWWKGACNGQTGMFPRNHVAHVD	13	NA	-0.0578884	0.0604253	0.117492	0.00614055
1	Abundance	KYVQALFNFDPEEDGELGFRRGDFIHLLDSSDPNWWKGSCHGQTGMFPRNYVTPVD	8	NA	-0.327736	0.0612613	0.0900698	0.0062255
1	Abundance	KYVQALFNFDPEEDGELGFRRGDFILVMESSNPNWWKGACHGEIGMFPSSHVTPLN	13	NA	-1.07418	0.131577	0.0142148	0.0133711
1	Abundance	KYVQALFNFDPEEDGELGFRRGDFILVLESSDPNWWEGACNGQTGLFPSSYVAHVD	15	NA	-0.00745609	0.0380004	0.122617	0.00386168
1	Abundance	KYVQALFNFDAQEEGELSFSQGELIHLMDSSNPNWWKGACNGQIGLFPRSHVAHVD	20	NA	0.15618	0.0987471	0.139246	0.0100349
1	Abundance	KYVQALFNFDAQEEGELSFSQGELIHVMDSSNANWWEGACNGQIGMFPRNHVAPLD	19	NA	-0.542906	0.0714627	0.0682038	0.00726219
1	Abundance	KYVQALFNFDAQEEGELSFSQGELILLMDNSNANWWEGACHGQIGMFPRSHVTPLD	19	NA	-0.477963	0.064247	0.0748034	0.00652892
1	Abundance	KYVQALFNFDAQEEGELSFSQGELILLMDNSNANWWEGSCNGEIGMFPRSYVAPLD	22	NA	-0.909387	0.11172	0.0309612	0.0113532
1	Abundance	KYVQALFNFDAQEEGELSFSQGELILLMDSSNANWWEGSCNGEIGMFPRNYVAHVD	22	NA	-1.22303	0.145325	-0.000912046	0.0147683
1	Abundance	KYVQALFNFDAQEEGELSFSQGELILVMESSDPNWWKGACHGQIGLFPRSHVTPVN	16	NA	0.0206215	0.0727256	0.125471	0.00739054
1	Abundance	KYVQALFNFDAQEEGELSFSQGELILVLESSDPNWWEGSCNGQIGLFPRSYVTPVD	20	NA	0.0215786	0.0496026	0.125568	0.00504072
1	Abundance	KYVQALFNFDAQEEGELSFSQGELILVLDSSNANWWEGACNGEIGLFPSSYVAHLN	24	NA	-0.507937	0.117535	0.0717575	0.0119441
1	Abundance	KYVQALFNFDAQEEGELSFSQGELILVLDSSNANWWEGACNGEIGLFPSSYVAHLD	25	NA	-0.107327	0.109545	0.112468	0.0111322
1	Abundance	KYVQALFNFDAQEEGELSFSQGELILVLDSSNANWWEGACNGEIGLFPSSYVAHVN	23	NA	-0.0667256	0.0839782	0.116594	0.00853404
1	Abundance	KYVQALFNFDAQEEGELSFSQGELILVLDSSNANWWEGACNGEIGLFPSSYVAHVD	24	NA	-0.155265	0.0369199	0.107597	0.00375188
1	Abundance	KYVQALFNFDAQEEGELSFSQGEFIHLLDSSNANWWEGACNGQIGLFPSNHVTHVD	21	NA	-0.464526	0.0386433	0.0761689	0.00392701
1	Abundance	KYVQALFNFDAQEEGELSFSQGEFIHLLDSSDANWWKGSCNGQTGLFPSSHVTHVN	19	NA	0.192894	0.0380141	0.142977	0.00386307
1	Abundance	KYVQALFNFDAQEEGELSFSQGEFIHLLDSSDANWWKGSCNGQTGLFPSSHVTHVD	20	NA	0.214526	0.0895214	0.145176	0.00909736
1	Abundance	KYVQALFNFDAQEEGELSFSQGEFIHVLDSSDPNWWKGSCNGQTGLFPSSHVTPLD	18	NA	0.337557	0.0626438	0.157678	0.00636599
1	Abundance	KYVQALFNFDAQEEGELSFSQGEFILLMDSSNANWWKGSCNGETGMFPSSYVAPVD	20	NA	0.229442	0.0593324	0.146691	0.00602949
1	Abundance	KYVQALFNFDAQEEGELSFSQGEFILLLDNSNANWWKGSCHGQTGMFPSNHVTHVN	17	NA	-0.282131	0.128429	0.0947043	0.0130512
1	Abundance	KYVQALFNFDAQEEGELSFSQGEFILVMDNSNPNWWEGSCHGEIGMFPRSHVAHLD	20	NA	-0.838183	0.113223	0.0381971	0.011506
1	Abundance	KYVQALFNFDAQEEGELSFSQGDLIHLMESSNPNWWEGSCHGEIGMFPSSYVAHLD	22	NA	-0.526681	0.0424806	0.0698526	0.00431697
1	Abundance	KYVQALFNFDAQEEGELSFSQGDLIHVMESSNANWWEGSCNGQTGMFPRNHVTPLD	18	NA	-0.24149	0.111427	0.0988343	0.0113235
1	Abundance	KYVQALFNFDAQEEGELSFSQGDLILLMDNSDANWWEGSCNGEIGLFPSNYVTHVD	20	NA	-0.408109	0.12783	0.0819022	0.0129904
1	Abundance	KYVQALFNFDAQEEGELSFSQGDLILLMDSSNPNWWEGSCNGQIGMFPRNHVAPLD	20	NA	-0.185032	0.108156	0.104572	0.0109911
1	Abundance	KYVQALFNFDAQEEGELSFSQGDLILLLDNSDPNWWEGSCHGQTGLFPSNYVTHLN	17	NA	0.0587404	0.0595716	0.129344	0.0060538
1	Abundance	KYVQALFNFDAQEEGELSFSQGDLILVMESSDANWWKGSCHGQIGMFPSSHVTPVD	18	NA	0.414851	0.0811369	0.165533	0.0082453
1	Abundance	KYVQALFNFDAQEEGELSFSQGDLILVMESSDANWWEGSCHGQTGMFPRNHVTHLD	18	NA	-0.473073	0.114946	0.0753004	0.011681
1	Abundance	KYVQALFNFDAQEEGELSFSQGDLILVLDNSNANWWEGACNGQTGMFPRSHVTPVD	17	NA	-0.251063	0.0790551	0.0978615	0.00803375
1	Abundance	KYVQALFNFDAQEEGELSFSQGDLILVLDSSDPNWWEGSCHGEIGLFPSNHVAPVD	20	NA	0.329683	0.102162	0.156878	0.0103819
1	Abundance	KYVQALFNFDAQEEGELSFSQGDFIHLMESSNPNWWKGSCNGQTGMFPRNYVAHVD	16	NA	-0.714974	0.0603036	0.0507178	0.00612819
1	Abundance	KYVQALFNFDAQEEGELSFSQGDFIHVMDNSDPNWWKGACHGETGLFPRNYVAPVN	10	NA	-0.823372	0.0821724	0.0397022	0.00835054
1	Abundance	KYVQALFNFDAQEEGELSFSQGDFIHVMDNSDPNWWEGSCNGETGMFPRNHVAHVD	15	NA	-0.605722	0.135946	0.0618203	0.0138152
1	Abundance	KYVQALFNFDAQEEGELSFSQGDFIHVMDSSNANWWEGACNGEIGMFPRSHVTPVN	16	NA	-1.07375	0.0733271	0.0142582	0.00745166
1	Abundance	KYVQALFNFDAQEEGELSFSQGDFILLMENSNPNWWEGACNGQIGMFPRSHVAHVD	19	NA	-0.655451	0.0562912	0.0567668	0.00572044
1	Abundance	KYVQALFNFDAQEEGELSFSQGDFILLMENSDPNWWKGACHGQIGLFPRNHVTHLD	16	NA	-0.975241	0.0927698	0.024269	0.00942747
1	Abundance	KYVQALFNFDAQEEGELSFSQGDFILLMDSSDPNWWEGACNGQTGMFPRNHVAHLD	17	NA	-0.223069	0.0477677	0.100706	0.00485426
1	Abundance	KYVQALFNFDAQEEGELSFSQGDFILLLESSDPNWWKGSCNGQIGLFPRSHVAHVD	21	NA	0.135921	0.0961546	0.137188	0.00977144
1	Abundance	KYVQALFNFDAQEEGELSFSQGDFILVMESSNANWWKGSCHGQTGMFPSNHVAPVD	17	NA	-0.099739	0.101773	0.113239	0.0103424
1	Abundance	KYVQALFNFDAQEEGELSFSQGDFILVLENSNANWWKGSCNGEIGLFPSNYVAPVD	20	NA	-0.031313	0.04051	0.120193	0.00411672
1	Abundance	KYVQALFNFDAQEEGELSFSQGDFILVLESSNANWWKGSCHGETGMFPRSYVAPLD	19	NA	0.0282964	0.0806918	0.126251	0.00820008
1	Abundance	KYVQALFNFDAQEEGELSFSQGDFILVLESSDPNWWKGSCNGETGMFPSNHVTHLD	19	NA	0.102926	0.0627449	0.133835	0.00637627
1	Abundance	KYVQALFNFDAQEEGELSFSRGELIHLMESSDANWWKGACNGEIGMFPSNHVTHVD	19	NA	-0.243382	0.0376369	0.0986421	0.00382474
1	Abundance	KYVQALFNFDAQEEGELSFSRGELIHVLDNSNANWWKGACHGQTGMFPSSHVTHVN	15	NA	0.50239	0.103698	0.174429	0.010538
1	Abundance	KYVQALFNFDAQEEGELSFSRGELIHVLDSSNPNWWEGACHGETGMFPRSHVTPVD	16	NA	0.130503	0.0796925	0.136637	0.00809852
1	Abundance	KYVQALFNFDAQEEGELSFSRGELILLMESSNPNWWKGACHGETGLFPSSYVTHLN	19	NA	-0.210813	0.0371071	0.101952	0.00377091
1	Abundance	KYVQALFNFDAQEEGELSFSRGELILLMESSNPNWWKGACHGETGLFPSSYVTHLD	20	NA	-0.263572	0.0670694	0.0965903	0.00681574
1	Abundance	KYVQALFNFDAQEEGELSFSRGELILLMESSNPNWWKGACHGETGLFPSSYVTHVD	19	NA	-0.260518	0.109313	0.0969007	0.0111087
1	Abundance	KYVQALFNFDAQEEGELSFSRGELILLMESSDPNWWKGSCHGQIGMFPSNYVAPVN	16	NA	0.0223171	0.0654227	0.125643	0.0066484
1	Abundance	KYVQALFNFDAQEEGELSFSRGELILLLDNSDANWWKGSCHGQIGMFPSNHVAHVD	19	NA	0.16698	0.0792336	0.140344	0.00805189
1	Abundance	KYVQALFNFDAQEEGELSFSRGELILVLENSDPNWWEGSCHGQIGLFPSSYVAHLN	20	NA	-0.401303	0.0926904	0.0825938	0.00941939
1	Abundance	KYVQALFNFDAQEEGELSFSRGEFIHLLENSNANWWEGACHGETGMFPRNYVAHLD	18	NA	-1.13108	0.101004	0.00843253	0.0102643
1	Abundance	KYVQALFNFDAQEEGELSFSRGEFIHVLDSSNANWWEGSCNGETGMFPRNHVAHLN	19	NA	-1.1049	0.181037	0.0110924	0.0183974
1	Abundance	KYVQALFNFDAQEEGELSFSRGEFILLLESSDANWWKGACNGQIGLFPSNHVAPLD	21	NA	-0.254259	0.0429684	0.0975367	0.00436655
1	Abundance	KYVQALFNFDAQEEGELSFSRGEFILLLDNSDANWWKGACNGQTGLFPSSHVAHLD	20	NA	-0.0738228	0.0906559	0.115873	0.00921264
1	Abundance	KYVQALFNFDAQEEGELSFSRGEFILLLDNSDANWWKGACNGQTGLFPSSHVAHVN	18	NA	-0.00340721	0.0371671	0.123029	0.003777
1	Abundance	KYVQALFNFDAQEEGELSFSRGEFILLLDNSDANWWKGACNGQTGLFPSSHVAHVD	19	NA	-0.0528338	0.0704135	0.118006	0.00715557
1	Abundance	KYVQALFNFDAQEEGELSFSRGEFILVLENSDANWWKGSCHGQTGMFPSSHVAHVD	18	NA	0.210834	0.0641306	0.1448	0.00651709
1	Abundance	KYVQALFNFDAQEEGELSFSRGEFILVLDSSNANWWEGACNGETGMFPRSYVAPLD	19	NA	-0.243237	0.0886404	0.0986569	0.00900783
1	Abundance	KYVQALFNFDAQEEGELSFSRGDLIHLMESSNANWWEGACHGQIGLFPRSYVAHLN	19	NA	-1.3028	0.237776	-0.00901843	0.0241633
1	Abundance	KYVQALFNFDAQEEGELSFSRGDLIHLMESSDPNWWEGACNGETGMFPSNYVAPLN	16	NA	-0.151277	0.0411942	0.108002	0.00418624
1	Abundance	KYVQALFNFDAQEEGELSFSRGDLIHLMESSDPNWWEGACNGETGMFPSNYVAPLD	17	NA	-0.230695	0.120415	0.0999314	0.0122368
1	Abundance	KYVQALFNFDAQEEGELSFSRGDLIHLLESSNPNWWKGSCHGETGMFPRNHVTPVN	15	NA	-0.421721	0.12407	0.0805189	0.0126083
1	Abundance	KYVQALFNFDAQEEGELSFSRGDLIHVMESSNPNWWKGSCNGQIGLFPRNHVTPVD	16	NA	-0.215911	0.127798	0.101434	0.0129871
1	Abundance	KYVQALFNFDAQEEGELSFSRGDLIHVMESSNANWWEGSCHGEIGMFPSNYVAPLD	19	NA	-0.391069	0.0608727	0.0836338	0.00618601
1	Abundance	KYVQALFNFDAQEEGELSFSRGDLIHVMDSSNPNWWKGACNGQIGLFPRNHVTHLN	15	NA	-0.33564	0.107387	0.0892666	0.0109129
1	Abundance	KYVQALFNFDAQEEGELSFSRGDLIHVMDSSNPNWWKGACNGQIGLFPRNHVTHLD	16	NA	-0.158268	0.0374331	0.107292	0.00380404
1	Abundance	KYVQALFNFDAQEEGELSFSRGDLIHVLESSNPNWWKGSCNGQTGMFPRSHVAHLD	19	NA	0.137498	0.114182	0.137348	0.0116035
1	Abundance	KYVQALFNFDAQEEGELSFSRGDLILLLDSSNPNWWKGSCHGETGMFPSNYVTPVN	15	NA	0.0778649	0.0410385	0.131288	0.00417042
1	Abundance	KYVQALFNFDAQEEGELSFSRGDLILVLENSDPNWWEGSCNGEIGLFPSSYVAHVN	20	NA	0.0202487	0.106149	0.125433	0.0107871
1	Abundance	KYVQALFNFDAQEEGELSFSRGDLILVLESSDPNWWKGSCHGEIGLFPRNHVTPVD	17	NA	0.264434	0.0751063	0.150247	0.00763246
1	Abundance	KYVQALFNFDAQEEGELSFSRGDLILVLDNSNPNWWKGACHGQIGLFPRNHVAHLD	17	NA	-0.204918	0.119496	0.102551	0.0121434
1	Abundance	KYVQALFNFDAQEEGELSFSRGDLILVLDNSDANWWEGACNGETGLFPSSHVAPLN	19	NA	0.0511771	0.0385994	0.128576	0.00392255
1	Abundance	KYVQALFNFDAQEEGELSFSRGDLILVLDNSDANWWEGACNGETGLFPSSHVAPLD	20	NA	-0.000264461	0.0787134	0.123348	0.00799902
1	Abundance	KYVQALFNFDAQEEGELSFSRGDFIHLLDNSDPNWWEGACHGQIGLFPSSYVTPVN	13	NA	-0.0770839	0.0815162	0.115542	0.00828385
1	Abundance	KYVQALFNFDAQEEGELSFSRGDFIHVMDSSDPNWWKGSCHGETGMFPRNYVAHLN	12	NA	-1.18521	0.145828	0.00293133	0.0148193
1	Abundance	KYVQALFNFDAQEEGELSFSRGDFILLMDSSDPNWWKGACHGQTGMFPSSHVTPLD	14	NA	0.00150958	0.106217	0.123528	0.010794
1	Abundance	KYVQALFNFDAQEEGELSFSRGDFILLMDSSDANWWKGSCHGQTGLFPRSYVTPLD	15	NA	0.015549	0.0822601	0.124955	0.00835945
1	Abundance	KYVQALFNFDAQEEGELSFRQGELIHLMENSDPNWWKGSCNGQTGLFPRSYVTHLN	16	NA	-0.298917	0.0629959	0.0929985	0.00640178
1	Abundance	KYVQALFNFDAQEEGELSFRQGELIHLMESSDANWWKGACHGETGMFPSSHVAPLN	18	NA	0.0476037	0.0749554	0.128213	0.00761713
1	Abundance	KYVQALFNFDAQEEGELSFRQGELIHLLESSNANWWEGACNGETGLFPRNHVAHVD	22	NA	-0.321439	0.072993	0.0907097	0.0074177
1	Abundance	KYVQALFNFDAQEEGELSFRQGELIHLLDNSDANWWKGACNGQIGLFPRSHVTPVD	17	NA	0.0681869	0.0773502	0.130304	0.0078605
1	Abundance	KYVQALFNFDAQEEGELSFRQGELIHLLDNSDANWWKGACHGQTGMFPRNHVAPLN	14	NA	-0.180372	0.0399698	0.105045	0.00406181
1	Abundance	KYVQALFNFDAQEEGELSFRQGELIHLLDNSDANWWKGACHGQTGMFPRNHVAPLD	15	NA	-0.105112	0.107711	0.112693	0.0109458
1	Abundance	KYVQALFNFDAQEEGELSFRQGELIHLLDNSDANWWEGSCNGEIGMFPRNHVTHLD	20	NA	-0.777112	0.136563	0.0444033	0.0138778
1	Abundance	KYVQALFNFDAQEEGELSFRQGELIHVMENSDPNWWKGSCHGETGMFPRNYVTPLN	12	NA	-0.285978	0.0391405	0.0943134	0.00397754
1	Abundance	KYVQALFNFDAQEEGELSFRQGELIHVMENSDPNWWKGSCHGETGMFPRNYVTPLD	13	NA	-0.389507	0.0959175	0.0837925	0.00974734
1	Abundance	KYVQALFNFDAQEEGELSFRQGELIHVMDNSDANWWEGACNGQTGLFPRSYVAHLN	16	NA	-0.157531	0.104036	0.107366	0.0105724
1	Abundance	KYVQALFNFDAQEEGELSFRQGELILLMESSNANWWEGACHGQTGMFPSSHVAHLN	21	NA	-1.28542	0.185168	-0.00725219	0.0188172
1	Abundance	KYVQALFNFDAQEEGELSFRQGELILLMESSDANWWEGSCHGEIGMFPRSHVTPLN	20	NA	-0.570003	0.0482754	0.0654501	0.00490585
1	Abundance	KYVQALFNFDAQEEGELSFRQGELILLLESSNANWWEGACHGEIGLFPSSHVAPLN	24	NA	-0.199693	0.108601	0.103082	0.0110363
1	Abundance	KYVQALFNFDAQEEGELSFRQGELILLLDNSNPNWWKGACHGETGLFPRSHVTPLD	18	NA	-0.0176704	0.0685203	0.121579	0.00696318
1	Abundance	KYVQALFNFDAQEEGELSFRQGELILVMDSSNPNWWKGACNGQIGMFPSNYVAPLD	17	NA	0.154067	0.108793	0.139032	0.0110557
1	Abundance	KYVQALFNFDAQEEGELSFRQGEFIHLMESSDPNWWKGSCHGEIGMFPRSHVAHLD	19	NA	-0.949276	0.217249	0.0269076	0.0220773
1	Abundance	KYVQALFNFDAQEEGELSFRQGEFIHLLDNSNPNWWEGACNGEIGLFPRNYVTHLD	18	NA	-1.10679	0.0917449	0.0109004	0.00932331
1	Abundance	KYVQALFNFDAQEEGELSFRQGEFIHVMENSDANWWKGSCHGQIGLFPRSHVAHLD	18	NA	-0.15354	0.0745623	0.107772	0.00757718
1	Abundance	KYVQALFNFDAQEEGELSFRQGEFILLMDSSDANWWKGSCNGETGLFPSNHVAHVD	20	NA	-0.0528179	0.0652484	0.118008	0.00663068
1	Abundance	KYVQALFNFDAQEEGELSFRQGEFILVMENSNANWWEGSCNGEIGMFPSSHVAHLN	22	NA	-1.14589	0.0931483	0.00692742	0.00946593
1	Abundance	KYVQALFNFDAQEEGELSFRQGEFILVMDSSDPNWWKGACHGEIGLFPSNHVAHVN	16	NA	-0.149764	0.113446	0.108156	0.0115286
1	Abundance	KYVQALFNFDAQEEGELSFRQGDLIHLMENSDPNWWKGSCHGEIGMFPSNHVTPLD	16	NA	0.146493	0.0443895	0.138262	0.00451095
1	Abundance	KYVQALFNFDAQEEGELSFRQGDLIHLLESSNPNWWKGSCHGETGLFPSSHVAHLN	21	NA	0.0697073	0.0393354	0.130459	0.00399735
1	Abundance	KYVQALFNFDAQEEGELSFRQGDLIHLLESSNPNWWKGSCHGETGLFPSSHVAHLD	22	NA	0.0325947	0.095199	0.126687	0.00967433
1	Abundance	KYVQALFNFDAQEEGELSFRQGDLIHLLESSDANWWKGACNGQIGMFPSSHVAHLN	20	NA	0.147838	0.0380729	0.138399	0.00386905
1	Abundance	KYVQALFNFDAQEEGELSFRQGDLIHLLESSDANWWKGACNGQIGMFPSSHVAHLD	21	NA	0.115755	0.0794792	0.135138	0.00807685
1	Abundance	KYVQALFNFDAQEEGELSFRQGDLIHVMDNSDANWWKGACHGQIGLFPRSHVAHLD	16	NA	0.0604001	0.0407075	0.129513	0.00413678
1	Abundance	KYVQALFNFDAQEEGELSFRQGDLIHVLDNSNANWWKGSCHGQIGMFPRSYVTHVN	14	NA	0.00476189	0.114096	0.123859	0.0115947
1	Abundance	KYVQALFNFDAQEEGELSFRQGDLILLMENSNPNWWKGSCHGQIGMFPSNHVAHVN	17	NA	0.139638	0.0725678	0.137565	0.0073745
1	Abundance	KYVQALFNFDAQEEGELSFRQGDLILLLDNSNPNWWKGSCNGQIGMFPSSHVAPVD	19	NA	0.270558	0.09051	0.15087	0.00919782
1	Abundance	KYVQALFNFDAQEEGELSFRQGDLILLLDNSDANWWKGSCHGEIGLFPSNHVTPVD	18	NA	0.418575	0.076465	0.165912	0.00777054
1	Abundance	KYVQALFNFDAQEEGELSFRQGDFIHLMENSNANWWKGSCHGQTGMFPRSHVTHLD	16	NA	-0.230711	0.0697451	0.0999297	0.00708765
1	Abundance	KYVQALFNFDAQEEGELSFRQGDFIHLMDSSDPNWWKGSCHGQIGLFPRSYVTHLD	15	NA	-0.266018	0.125206	0.0963417	0.0127237
1	Abundance	KYVQALFNFDAQEEGELSFRQGDFIHLMDSSDPNWWKGSCHGQIGLFPRSYVTPLN	13	NA	-0.544867	0.10584	0.0680045	0.0107556
1	Abundance	KYVQALFNFDAQEEGELSFRQGDFIHLMDSSDPNWWKGSCHGQIGLFPRSYVTPLD	14	NA	-0.443808	0.0752014	0.0782744	0.00764213
1	Abundance	KYVQALFNFDAQEEGELSFRQGDFIHLMDSSDPNWWEGSCNGQTGMFPSNYVTHLD	15	NA	0.1045	0.0374359	0.133995	0.00380432
1	Abundance	KYVQALFNFDAQEEGELSFRQGDFIHLLENSNPNWWEGACNGETGLFPRSHVAHLN	19	NA	-0.988993	0.18063	0.0228715	0.018356
1	Abundance	KYVQALFNFDAQEEGELSFRQGDFIHLLDNSNPNWWEGACNGQTGLFPRSYVAHVN	15	NA	-0.00157984	0.0898594	0.123215	0.00913171
1	Abundance	KYVQALFNFDAQEEGELSFRQGDFIHVMDSSNPNWWKGACHGETGMFPRSYVTPVN	10	NA	-0.00584837	0.0448181	0.122781	0.00455451
1	Abundance	KYVQALFNFDAQEEGELSFRQGDFILLLESSDANWWKGSCNGQTGLFPSNHVTPVD	18	NA	0.133328	0.0398726	0.136924	0.00405194
1	Abundance	KYVQALFNFDAQEEGELSFRQGDFILLLDNSDPNWWKGSCNGQIGMFPSSYVTHVD	16	NA	0.0821835	0.0387456	0.131727	0.00393741
1	Abundance	KYVQALFNFDAQEEGELSFRQGDFILLLDNSDPNWWEGACNGQTGLFPRSHVTHLD	17	NA	-0.0311327	0.0498338	0.120211	0.00506422
1	Abundance	KYVQALFNFDAQEEGELSFRQGDFILLLDSSNPNWWEGACNGQIGMFPSNHVTHVD	18	NA	0.18388	0.0958482	0.142061	0.0097403
1	Abundance	KYVQALFNFDAQEEGELSFRQGDFILVMDSSDPNWWKGSCNGQTGLFPRSYVAHLD	16	NA	-0.150513	0.115277	0.10808	0.0117147
1	Abundance	KYVQALFNFDAQEEGELSFRRGELIHLMENSNANWWKGSCHGQIGLFPRNHVTPLN	16	NA	-1.18952	0.254652	0.00249339	0.0258783
1	Abundance	KYVQALFNFDAQEEGELSFRRGELIHLMENSDPNWWKGACHGETGMFPSSHVTHLN	15	NA	-0.203625	0.0806006	0.102682	0.00819081
1	Abundance	KYVQALFNFDAQEEGELSFRRGELIHLMDSSDANWWEGSCHGEIGLFPSSYVAPVD	19	NA	-0.00446909	0.0421	0.122921	0.0042783
1	Abundance	KYVQALFNFDAQEEGELSFRRGELIHVMDNSNPNWWKGSCNGQTGMFPRSHVAPVN	13	NA	-0.743242	0.123143	0.0478452	0.0125141
1	Abundance	KYVQALFNFDAQEEGELSFRRGELILVMDNSNANWWKGACNGEIGLFPSSYVAPVD	18	NA	0.096434	0.0703792	0.133175	0.00715209
1	Abundance	KYVQALFNFDAQEEGELSFRRGELILVLENSDPNWWEGSCHGQIGMFPRSHVAHLD	19	NA	-0.205704	0.129053	0.102471	0.0131147
1	Abundance	KYVQALFNFDAQEEGELSFRRGELILVLESSNANWWKGSCHGETGMFPSNHVTHLN	19	NA	-0.142211	0.0688902	0.108923	0.00700077
1	Abundance	KYVQALFNFDAQEEGELSFRRGEFIHVMESSDPNWWEGSCNGQIGMFPSNHVAPVD	16	NA	-0.315644	0.124634	0.0912986	0.0126656
1	Abundance	KYVQALFNFDAQEEGELSFRRGEFILLMENSDANWWKGACNGQTGMFPRNYVTPVD	12	NA	-0.0736444	0.0852313	0.115891	0.00866139
1	Abundance	KYVQALFNFDAQEEGELSFRRGEFILVLDSSNANWWEGSCHGEIGLFPRNYVAPLN	18	NA	-0.754799	0.0673223	0.0466707	0.00684144
1	Abundance	KYVQALFNFDAQEEGELSFRRGDLIHLLENSNPNWWEGSCHGEIGLFPSNHVTPLN	18	NA	-0.647468	0.0452032	0.057578	0.00459365
1	Abundance	KYVQALFNFDAQEEGELSFRRGDLIHLLENSNPNWWEGSCHGEIGLFPSNHVTPLD	19	NA	-0.754535	0.140097	0.0466976	0.014237
1	Abundance	KYVQALFNFDAQEEGELSFRRGDLIHLLDNSNANWWKGSCHGQIGLFPRSHVAHLD	19	NA	-0.623006	0.0773419	0.0600639	0.00785965
1	Abundance	KYVQALFNFDAQEEGELSFRRGDLIHVLDSSDANWWEGACNGQIGLFPSNYVAPLD	17	NA	-0.0571478	0.0452377	0.117568	0.00459715
1	Abundance	KYVQALFNFDAQEEGELSFRRGDLILLMDSSNANWWEGACNGQIGLFPRSYVTPVD	17	NA	-0.089253	0.0788461	0.114305	0.00801251
1	Abundance	KYVQALFNFDAQEEGELSFRRGDLILLLESSDPNWWKGSCHGQIGLFPRSHVAPLD	19	NA	-0.140411	0.0818382	0.109106	0.00831658
1	Abundance	KYVQALFNFDAQEEGELSFRRGDLILLLESSDANWWKGACNGQIGLFPSNHVAHVN	19	NA	-0.191366	0.0603809	0.103928	0.00613604
1	Abundance	KYVQALFNFDAQEEGELSFRRGDLILLLDNSNPNWWEGACNGQIGLFPSNHVAHLD	20	NA	-0.0924405	0.0478975	0.113981	0.00486745
1	Abundance	KYVQALFNFDAQEEGELSFRRGDLILLLDNSDANWWEGSCHGQTGLFPRNHVAHVD	17	NA	-0.189772	0.0391638	0.10409	0.00397991
1	Abundance	KYVQALFNFDAQEEGELSFRRGDLILVLENSDPNWWEGSCNGEIGLFPSSYVAHVN	19	NA	0.179115	0.11505	0.141577	0.0116916
1	Abundance	KYVQALFNFDAQEEGELSFRRGDFIHVMENSDANWWEGSCNGQTGLFPSSHVAHVN	16	NA	-0.148636	0.0612896	0.10827	0.00622838
1	Abundance	KYVQALFNFDAQEEGELSFRRGDFIHVLDSSDPNWWEGSCNGQIGLFPRNHVTHVD	15	NA	0.136957	0.122592	0.137293	0.012458
1	Abundance	KYVQALFNFDAQEEGELSFRRGDFILLMESSDANWWKGSCNGQIGMFPSSYVTPVD	16	NA	0.160859	0.0769621	0.139722	0.00782105
1	Abundance	KYVQALFNFDAQEEGELSFRRGDFILVMDNSNPNWWEGSCNGETGMFPSNYVTHLD	15	NA	-0.0188824	0.0964915	0.121456	0.00980567
1	Abundance	KYVQALFNFDAQEEGELGFSQGELIHLLESSNPNWWEGSCNGQTGLFPSSYVAHVN	21	NA	-0.940622	0.17501	0.027787	0.0177849
1	Abundance	KYVQALFNFDAQEEGELGFSQGELIHVMENSNANWWKGSCNGQIGLFPRNYVAHLD	19	NA	-1.36134	0.0804669	-0.0149674	0.00817722
1	Abundance	KYVQALFNFDAQEEGELGFSQGELILLLENSNPNWWKGSCHGETGMFPRSHVAHLD	21	NA	-0.577024	0.0412089	0.0647366	0.00418774
1	Abundance	KYVQALFNFDAQEEGELGFSQGELILLLDNSDPNWWEGSCNGEIGMFPSSHVAPVD	21	NA	0.34674	0.0801675	0.158612	0.00814679
1	Abundance	KYVQALFNFDAQEEGELGFSQGELILVLESSNANWWKGSCNGETGMFPSSYVTHLN	21	NA	-0.125813	0.0382689	0.11059	0.00388897
1	Abundance	KYVQALFNFDAQEEGELGFSQGELILVLESSNANWWKGSCNGETGMFPSSYVTHLD	22	NA	-0.0647724	0.0817435	0.116793	0.00830695
1	Abundance	KYVQALFNFDAQEEGELGFSQGEFIHVMENSDPNWWEGACNGQTGLFPRNHVAHVD	15	NA	-1.25971	0.0639309	-0.00463935	0.0064968
1	Abundance	KYVQALFNFDAQEEGELGFSQGEFIHVMENSDANWWEGSCHGQIGLFPRNYVAPLD	16	NA	-1.14426	0.144162	0.00709296	0.01465
1	Abundance	KYVQALFNFDAQEEGELGFSQGEFIHVMDNSNPNWWEGSCHGQTGMFPSSHVTPLN	14	NA	-0.508935	0.116059	0.071656	0.0117941
1	Abundance	KYVQALFNFDAQEEGELGFSQGEFIHVMDNSNANWWKGSCHGEIGMFPRSHVAHVD	17	NA	-0.848411	0.0526458	0.0371577	0.00534998
1	Abundance	KYVQALFNFDAQEEGELGFSQGEFIHVLENSNANWWKGSCNGQTGMFPSSYVTHLD	18	NA	-0.231211	0.04122	0.0998789	0.00418887
1	Abundance	KYVQALFNFDAQEEGELGFSQGEFIHVLDSSDPNWWEGSCHGETGLFPRSHVAHLD	19	NA	-0.332919	0.128847	0.0895431	0.0130937
1	Abundance	KYVQALFNFDAQEEGELGFSQGEFILVMENSDPNWWKGSCHGEIGMFPRNHVAPVN	14	NA	-0.975905	0.0514772	0.0242015	0.00523123
1	Abundance	KYVQALFNFDAQEEGELGFSQGEFILVMENSDANWWKGSCHGQIGLFPSSHVAHVD	19	NA	-0.685133	0.100097	0.0537504	0.010172
1	Abundance	KYVQALFNFDAQEEGELGFSQGDLIHLMDSSDANWWEGACNGETGMFPSNHVAHLN	18	NA	-0.946659	0.172882	0.0271735	0.0175686
1	Abundance	KYVQALFNFDAQEEGELGFSQGDLIHLLENSNPNWWEGSCHGQTGLFPRNHVAHVD	18	NA	-1.21028	0.138778	0.000383444	0.0141029
1	Abundance	KYVQALFNFDAQEEGELGFSQGDLIHLLENSNANWWKGACHGQTGLFPSNYVAHVD	17	NA	-0.249152	0.101824	0.0980557	0.0103476
1	Abundance	KYVQALFNFDAQEEGELGFSQGDLIHLLESSDANWWEGACNGQTGMFPRSHVTHLD	19	NA	-0.737507	0.0416886	0.048428	0.00423648
1	Abundance	KYVQALFNFDAQEEGELGFSQGDLIHLLDSSDPNWWKGACHGETGLFPSNHVTPLN	15	NA	0.0311242	0.0808628	0.126538	0.00821745
1	Abundance	KYVQALFNFDAQEEGELGFSQGDLIHVMENSDANWWKGSCHGQTGMFPRNYVTPLD	12	NA	-1.04426	0.175322	0.0172547	0.0178166
1	Abundance	KYVQALFNFDAQEEGELGFSQGDLIHVLDNSDPNWWEGACHGQIGMFPSNYVTPLD	13	NA	0.102147	0.0395682	0.133756	0.00402101
1	Abundance	KYVQALFNFDAQEEGELGFSQGDLIHVLDSSNANWWEGACNGEIGLFPRSHVAHLD	22	NA	-0.602185	0.0630811	0.0621798	0.00641044
1	Abundance	KYVQALFNFDAQEEGELGFSQGDLILLLENSNPNWWKGACHGQIGMFPRSYVTPLN	15	NA	-0.124985	0.0960582	0.110674	0.00976164
1	Abundance	KYVQALFNFDAQEEGELGFSQGDLILLLESSNANWWKGSCNGQIGLFPSNHVAHVD	23	NA	-0.890362	0.186062	0.0328946	0.018908
1	Abundance	KYVQALFNFDAQEEGELGFSQGDLILLLDNSNPNWWKGACNGQTGMFPRSHVAPVD	16	NA	0.0931198	0.0484753	0.132838	0.00492616
1	Abundance	KYVQALFNFDAQEEGELGFSQGDLILLLDNSDPNWWKGACHGQTGLFPSSHVTHLD	17	NA	0.233992	0.0601208	0.147154	0.0061096
1	Abundance	KYVQALFNFDAQEEGELGFSQGDLILVMENSDPNWWKGSCNGQIGLFPRSYVTHVD	16	NA	0.132116	0.0412366	0.136801	0.00419055
1	Abundance	KYVQALFNFDAQEEGELGFSQGDLILVMESSNANWWEGSCNGQIGMFPSSYVAPVD	20	NA	-0.189043	0.0784992	0.104164	0.00797726
1	Abundance	KYVQALFNFDAQEEGELGFSQGDFIHLMESSNPNWWKGSCNGQTGMFPRNYVAHVD	15	NA	-0.761797	0.124613	0.0459597	0.0126634
1	Abundance	KYVQALFNFDAQEEGELGFSQGDFIHLMESSNANWWEGSCHGQTGMFPRNYVAPVN	14	NA	-1.09976	0.147565	0.0116156	0.0149959
1	Abundance	KYVQALFNFDAQEEGELGFSQGDFIHLMDNSNPNWWEGACHGQTGMFPRNHVAHLD	14	NA	-1.20698	0.187166	0.00071898	0.0190202
1	Abundance	KYVQALFNFDAQEEGELGFSQGDFIHLMDNSNPNWWEGACHGQTGMFPRNHVAHVN	12	NA	-1.2728	0.0443046	-0.00596953	0.00450233
1	Abundance	KYVQALFNFDAQEEGELGFSQGDFIHLMDNSNPNWWEGACHGQTGMFPRNHVAHVD	13	NA	-1.21758	0.191491	-0.000358034	0.0194597
1	Abundance	KYVQALFNFDAQEEGELGFSQGDFIHLMDSSNANWWKGACHGQIGMFPRSHVTHLD	16	NA	-0.335342	0.0910596	0.0892968	0.00925367
1	Abundance	KYVQALFNFDAQEEGELGFSQGDFIHLLDNSDPNWWEGACHGQTGLFPSSYVTPVD	13	NA	0.127942	0.0495173	0.136377	0.00503205
1	Abundance	KYVQALFNFDAQEEGELGFSQGDFIHVLESSNANWWKGACHGEIGMFPRSHVAPVD	17	NA	-0.0587622	0.0862701	0.117404	0.00876696
1	Abundance	KYVQALFNFDAQEEGELGFSQGDFIHVLDNSDANWWEGACNGQTGMFPSSYVAPLD	15	NA	0.057544	0.102636	0.129223	0.0104301
1	Abundance	KYVQALFNFDAQEEGELGFSQGDFILLMENSNANWWEGSCHGEIGMFPSSYVTPLD	19	NA	-1.12422	0.175406	0.00912937	0.0178252
1	Abundance	KYVQALFNFDAQEEGELGFSQGDFILLMENSDANWWKGACNGQIGMFPRSYVTPLD	15	NA	-0.102434	0.117059	0.112965	0.0118958
1	Abundance	KYVQALFNFDAQEEGELGFSQGDFILLMDNSNANWWEGSCNGETGLFPSNHVTHLN	19	NA	-0.989441	0.046264	0.0228259	0.00470145
1	Abundance	KYVQALFNFDAQEEGELGFSQGDFILLMDNSNANWWEGSCNGETGLFPSNHVTHLD	20	NA	-0.940348	0.170425	0.0278149	0.017319
1	Abundance	KYVQALFNFDAQEEGELGFSQGDFILLLESSNPNWWEGSCNGQIGLFPSSHVAPLN	22	NA	-0.836273	0.17126	0.0383912	0.0174038
1	Abundance	KYVQALFNFDAQEEGELGFSQGDFILLLESSDANWWKGSCNGETGMFPSSYVTHLN	19	NA	0.00228593	0.0952167	0.123607	0.00967613
1	Abundance	KYVQALFNFDAQEEGELGFSQGDFILVLENSDPNWWKGSCNGQIGLFPSSHVAHLD	20	NA	0.0618813	0.103967	0.129664	0.0105653
1	Abundance	KYVQALFNFDAQEEGELGFSQGDFILVLENSDPNWWKGSCNGQIGLFPSSHVAHVD	19	NA	0.0771818	0.0936525	0.131218	0.00951717
1	Abundance	KYVQALFNFDAQEEGELGFSQGDFILVLENSDPNWWKGSCNGQIGLFPSSHVAPLN	18	NA	0.0283346	0.0367297	0.126254	0.00373255
1	Abundance	KYVQALFNFDAQEEGELGFSQGDFILVLENSDPNWWKGSCNGQIGLFPSSHVAPLD	19	NA	0.050875	0.0556211	0.128545	0.00565233
1	Abundance	KYVQALFNFDAQEEGELGFSQGDFILVLENSDPNWWKGSCNGQIGLFPSSHVAPVD	18	NA	0.165949	0.082409	0.140239	0.00837457
1	Abundance	KYVQALFNFDAQEEGELGFSQGDFILVLENSDPNWWEGSCNGEIGLFPSSYVAHVN	19	NA	0.110823	0.108298	0.134637	0.0110055
1	Abundance	KYVQALFNFDAQEEGELGFSQGDFILVLESSNANWWKGSCHGETGMFPRSYVAPLD	18	NA	0.00809767	0.0992681	0.124198	0.0100878
1	Abundance	KYVQALFNFDAQEEGELGFSQGDFILVLESSDPNWWKGSCNGETGMFPSNHVTHLD	18	NA	0.0683365	0.099199	0.13032	0.0100808
1	Abundance	KYVQALFNFDAQEEGELGFSQGDFILVLDNSDPNWWKGACHGEIGMFPRSYVAPLD	14	NA	-0.0900988	0.0914445	0.114219	0.00929278
1	Abundance	KYVQALFNFDAQEEGELGFSRGELIHLMESSNPNWWKGACNGQTGLFPRNYVTHVD	15	NA	-1.24323	0.0578816	-0.00296445	0.00588205
1	Abundance	KYVQALFNFDAQEEGELGFSRGELIHLLDNSDANWWKGACNGQIGLFPSSYVTPLD	17	NA	-0.00478643	0.057683	0.122889	0.00586187
1	Abundance	KYVQALFNFDAQEEGELGFSRGELIHVMENSDANWWKGSCNGEIGLFPRSHVAPVD	18	NA	-0.100653	0.0797931	0.113146	0.00810874
1	Abundance	KYVQALFNFDAQEEGELGFSRGELIHVMENSDANWWEGSCNGQIGMFPRNYVAPVN	14	NA	-1.33741	0.0686791	-0.012535	0.00697931
1	Abundance	KYVQALFNFDAQEEGELGFSRGELIHVMDNSDPNWWEGACNGQIGLFPRNHVAHLD	16	NA	-1.17054	0.183489	0.00442191	0.0186465
1	Abundance	KYVQALFNFDAQEEGELGFSRGELIHVMDNSDPNWWEGACNGQIGLFPRNHVAHVN	14	NA	-1.30915	0.0421971	-0.00966402	0.00428816
1	Abundance	KYVQALFNFDAQEEGELGFSRGELIHVMDNSDPNWWEGACNGQIGLFPRNHVAHVD	15	NA	-1.18584	0.1402	0.00286756	0.0142475
1	Abundance	KYVQALFNFDAQEEGELGFSRGELIHVLESSNANWWKGSCNGQTGMFPSNYVTHVD	17	NA	0.070977	0.0686195	0.130588	0.00697326
1	Abundance	KYVQALFNFDAQEEGELGFSRGELIHVLDSSDANWWKGSCNGQTGMFPSNHVTPVN	14	NA	0.123764	0.0789978	0.135952	0.00802793
1	Abundance	KYVQALFNFDAQEEGELGFSRGELILLMENSNANWWKGSCNGQTGLFPRSHVAPVD	19	NA	-0.962453	0.0890303	0.0255685	0.00904745
1	Abundance	KYVQALFNFDAQEEGELGFSRGELILLMESSNPNWWEGACNGQIGMFPRSYVAPVD	18	NA	-1.14431	0.204819	0.00708744	0.0208141
1	Abundance	KYVQALFNFDAQEEGELGFSRGELILLLENSDANWWEGACNGETGMFPRSHVAPLN	19	NA	-0.81991	0.205492	0.0400541	0.0208825
1	Abundance	KYVQALFNFDAQEEGELGFSRGELILLLESSNANWWEGACHGQTGMFPSNHVTHVD	19	NA	-1.38787	0.169977	-0.0176633	0.0172734
1	Abundance	KYVQALFNFDAQEEGELGFSRGELILVMESSDANWWKGSCNGQIGMFPRSHVAPVD	18	NA	-0.0461237	0.039177	0.118688	0.00398125
1	Abundance	KYVQALFNFDAQEEGELGFSRGELILVLESSNPNWWKGACHGQIGMFPRNHVTHLD	17	NA	-0.0792863	0.0954991	0.115318	0.00970482
1	Abundance	KYVQALFNFDAQEEGELGFSRGELILVLDSSNANWWEGSCNGEIGLFPRSYVAPVD	21	NA	-0.35065	0.0385953	0.0877412	0.00392214
1	Abundance	KYVQALFNFDAQEEGELGFSRGEFIHLLENSNANWWEGACHGETGMFPRNYVAHLD	17	NA	-1.17881	0.147686	0.0035814	0.0150082
1	Abundance	KYVQALFNFDAQEEGELGFSRGEFIHVMDNSNPNWWKGACHGQIGLFPRNYVAPLD	12	NA	-0.987413	0.0447904	0.023032	0.00455169
1	Abundance	KYVQALFNFDAQEEGELGFSRGEFILLMESSNPNWWEGSCHGQTGMFPRSHVAPVD	17	NA	-1.06647	0.16465	0.014998	0.0167321
1	Abundance	KYVQALFNFDAQEEGELGFSRGEFILLMDNSDPNWWKGSCNGQIGLFPSNYVTPVD	14	NA	-0.154819	0.108831	0.107642	0.0110596
1	Abundance	KYVQALFNFDAQEEGELGFSRGEFILLLDNSNPNWWKGSCHGQTGMFPRNHVAHLD	16	NA	-0.261209	0.0576858	0.0968304	0.00586216
1	Abundance	KYVQALFNFDAQEEGELGFSRGEFILVMDNSNANWWKGSCNGETGMFPSNHVAHLD	18	NA	-1.20759	0.135222	0.000657439	0.0137415
1	Abundance	KYVQALFNFDAQEEGELGFSRGEFILVLENSDANWWKGSCHGQTGMFPSSHVAHVD	17	NA	0.0555511	0.080928	0.12902	0.00822407
1	Abundance	KYVQALFNFDAQEEGELGFSRGEFILVLDNSDANWWEGACNGQIGLFPSSHVAPVN	17	NA	-0.552417	0.124262	0.0672373	0.0126278
1	Abundance	KYVQALFNFDAQEEGELGFSRGDLIHLLDNSNPNWWEGSCHGETGLFPRSYVTHLD	17	NA	-0.703577	0.104003	0.0518761	0.010569
1	Abundance	KYVQALFNFDAQEEGELGFSRGDLIHVMESSNANWWKGACNGETGLFPSNHVAPLD	18	NA	-0.197485	0.0959546	0.103306	0.00975111
1	Abundance	KYVQALFNFDAQEEGELGFSRGDLIHVLENSNPNWWKGACNGQIGMFPRSHVTHLD	16	NA	-0.200414	0.042104	0.103009	0.00427869
1	Abundance	KYVQALFNFDAQEEGELGFSRGDLIHVLESSDPNWWEGACNGQIGLFPSSYVTPVN	15	NA	0.0513879	0.0648632	0.128597	0.00659153
1	Abundance	KYVQALFNFDAQEEGELGFSRGDLIHVLDNSDANWWKGSCNGQIGMFPSNHVAHVD	16	NA	0.121732	0.0503879	0.135746	0.00512052
1	Abundance	KYVQALFNFDAQEEGELGFSRGDLILLMENSDANWWEGACHGQTGLFPSSHVTHVD	17	NA	-0.173915	0.115719	0.105701	0.0117597
1	Abundance	KYVQALFNFDAQEEGELGFSRGDLILLLESSDANWWEGSCHGEIGLFPSSYVAHVN	21	NA	-0.204011	0.0435859	0.102643	0.00442929
1	Abundance	KYVQALFNFDAQEEGELGFSRGDLILVMDNSNPNWWKGSCHGQTGMFPRNYVTPLN	10	NA	0.388211	0.0807366	0.162826	0.00820462
1	Abundance	KYVQALFNFDAQEEGELGFSRGDLILVLENSDPNWWEGSCNGEIGLFPSSYVAHVN	19	NA	-0.106887	0.0922765	0.112513	0.00937734
1	Abundance	KYVQALFNFDAQEEGELGFSRGDLILVLESSNANWWEGSCHGQIGMFPRSHVAPVD	19	NA	-0.0177063	0.10753	0.121576	0.0109275
1	Abundance	KYVQALFNFDAQEEGELGFSRGDLILVLESSDPNWWKGSCHGEIGLFPRNHVTPVD	16	NA	0.0506481	0.0894257	0.128522	0.00908763
1	Abundance	KYVQALFNFDAQEEGELGFSRGDLILVLDNSDANWWKGACNGQIGLFPSSYVTPVD	15	NA	-0.0657705	0.111951	0.116691	0.0113767
1	Abundance	KYVQALFNFDAQEEGELGFSRGDFIHLMENSNPNWWEGSCNGQTGLFPSSHVAHLD	19	NA	-1.01688	0.1384	0.0200379	0.0140645
1	Abundance	KYVQALFNFDAQEEGELGFSRGDFIHLMESSNPNWWKGSCNGQTGMFPRNYVAHVD	14	NA	-0.949116	0.171751	0.0269238	0.0174537
1	Abundance	KYVQALFNFDAQEEGELGFSRGDFIHLMESSNANWWKGACNGQIGLFPRSHVAHLD	19	NA	-1.07255	0.259313	0.0143807	0.0263519
1	Abundance	KYVQALFNFDAQEEGELGFSRGDFIHLMESSNANWWKGACNGQIGLFPRSHVAPLN	17	NA	-1.01233	0.258626	0.0205003	0.0262822
1	Abundance	KYVQALFNFDAQEEGELGFSRGDFIHLMESSNANWWKGACNGQIGLFPRSHVAPVD	17	NA	-0.977	0.0411795	0.0240902	0.00418475
1	Abundance	KYVQALFNFDAQEEGELGFSRGDFIHLMDNSNANWWKGSCNGQTGLFPSSYVTPVN	13	NA	-0.869192	0.249343	0.0350459	0.0253387
1	Abundance	KYVQALFNFDAQEEGELGFSRGDFIHLMDNSNANWWEGSCNGETGMFPSNHVAHVN	16	NA	-0.842051	0.210169	0.037804	0.0213578
1	Abundance	KYVQALFNFDAQEEGELGFSRGDFIHLLENSNANWWKGSCHGETGLFPRSHVTPLD	17	NA	-1.41234	0.272818	-0.0201502	0.0277243
1	Abundance	KYVQALFNFDAQEEGELGFSRGDFIHLLDNSNPNWWKGSCHGETGMFPRNYVTPLN	11	NA	-0.595464	0.0440197	0.0628628	0.00447338
1	Abundance	KYVQALFNFDAQEEGELGFSRGDFIHLLDNSNPNWWKGSCHGETGMFPRNYVTPLD	12	NA	-0.562387	0.140552	0.0662241	0.0142832
1	Abundance	KYVQALFNFDAQEEGELGFSRGDFIHLLDSSDANWWEGACNGQIGLFPRNYVTPLD	15	NA	-0.334097	0.0768897	0.0894234	0.0078137
1	Abundance	KYVQALFNFDAQEEGELGFSRGDFIHVMDNSDPNWWEGACNGQIGMFPRNYVTHLD	11	NA	-0.721266	0.0399323	0.0500784	0.004058
1	Abundance	KYVQALFNFDAQEEGELGFSRGDFILLMDSSNPNWWKGSCNGEIGLFPRNHVTPVD	16	NA	-0.328596	0.0455669	0.0899824	0.0046306
1	Abundance	KYVQALFNFDAQEEGELGFSRGDFILLMDSSDANWWKGACNGEIGMFPRNYVAPVN	13	NA	-1.21417	0.217903	-1.16556e-05	0.0221438
1	Abundance	KYVQALFNFDAQEEGELGFSRGDFILLLDNSNPNWWKGSCHGQTGLFPRNYVAPVN	12	NA	-0.634738	0.112776	0.0588717	0.0114606
1	Abundance	KYVQALFNFDAQEEGELGFSRGDFILLLDSSNPNWWEGACNGQIGMFPSNHVTHVD	17	NA	0.0908922	0.105311	0.132612	0.0107019
1	Abundance	KYVQALFNFDAQEEGELGFSRGDFILLLDSSDPNWWKGACNGEIGMFPRSHVAHLN	17	NA	-0.185838	0.116736	0.10449	0.011863
1	Abundance	KYVQALFNFDAQEEGELGFSRGDFILLLDSSDPNWWKGACNGEIGMFPRSHVAHLD	18	NA	-0.0182998	0.091533	0.121515	0.00930178
1	Abundance	KYVQALFNFDAQEEGELGFSRGDFILLLDSSDPNWWKGACNGEIGMFPRSHVAHVD	17	NA	0.0744948	0.098781	0.130945	0.0100383
1	Abundance	KYVQALFNFDAQEEGELGFSRGDFILLLDSSDPNWWKGACNGEIGMFPRSHVAPLN	16	NA	-0.100195	0.0934718	0.113193	0.00949881
1	Abundance	KYVQALFNFDAQEEGELGFSRGDFILLLDSSDPNWWKGACNGEIGMFPRSHVAPLD	17	NA	-0.101141	0.0710412	0.113097	0.00721936
1	Abundance	KYVQALFNFDAQEEGELGFSRGDFILLLDSSDPNWWKGACNGEIGMFPRSHVAPVN	15	NA	-0.106873	0.0365799	0.112514	0.00371732
1	Abundance	KYVQALFNFDAQEEGELGFSRGDFILLLDSSDPNWWKGACNGEIGMFPRSHVAPVD	16	NA	-0.00795333	0.0589614	0.122567	0.00599179
1	Abundance	KYVQALFNFDAQEEGELGFSRGDFILVMESSNPNWWKGACHGEIGMFPSSHVTPLN	15	NA	-1.26404	0.199785	-0.00507924	0.0203026
1	Abundance	KYVQALFNFDAQEEGELGFSRGDFILVMESSDANWWKGACNGETGMFPRSHVAHLN	16	NA	-0.449265	0.0940589	0.0777198	0.00955846
1	Abundance	KYVQALFNFDAQEEGELGFSRGDFILVMESSDANWWKGACNGETGMFPRSHVAHLD	17	NA	-0.351305	0.0371599	0.0876747	0.00377627
1	Abundance	KYVQALFNFDAQEEGELGFSRGDFILVMESSDANWWKGACNGETGMFPRSHVAHVD	16	NA	-0.0778646	0.108053	0.115462	0.0109806
1	Abundance	KYVQALFNFDAQEEGELGFSRGDFILVMESSDANWWKGACNGETGMFPRSHVAPLD	16	NA	-0.267824	0.127694	0.0961582	0.0129765
1	Abundance	KYVQALFNFDAQEEGELGFSRGDFILVMESSDANWWKGACNGETGMFPRSHVAPVD	15	NA	-0.10752	0.132007	0.112449	0.0134148
1	Abundance	KYVQALFNFDAQEEGELGFSRGDFILVMESSDANWWKGACNGETGLFPRSHVAPVD	16	NA	-0.280734	0.0401759	0.0948463	0.00408276
1	Abundance	KYVQALFNFDAQEEGELGFSRGDFILVMDNSNANWWKGACHGEIGLFPRNHVTPLN	13	NA	-0.703893	0.12242	0.051844	0.0124406
1	Abundance	KYVQALFNFDAQEEGELGFSRGDFILVMDNSDPNWWKGACNGQTGMFPRNHVAHLD	12	NA	-0.454984	0.0808853	0.0771386	0.00821974
1	Abundance	KYVQALFNFDAQEEGELGFSRGDFILVLESSNANWWKGSCHGETGMFPRSYVAPLD	17	NA	-0.0836192	0.111293	0.114878	0.0113099
1	Abundance	KYVQALFNFDAQEEGELGFSRGDFILVLESSDPNWWKGSCNGETGMFPSNHVTHLD	17	NA	-0.103919	0.106497	0.112815	0.0108224
1	Abundance	KYVQALFNFDAQEEGELGFSRGDFILVLDNSNPNWWEGSCNGEIGMFPSSYVAPLD	18	NA	-0.0345614	0.120502	0.119863	0.0122457
1	Abundance	KYVQALFNFDAQEEGELGFSRGDFILVLDNSNPNWWEGSCNGEIGMFPSSYVAPVN	16	NA	-0.0558305	0.0389107	0.117701	0.00395419
1	Abundance	KYVQALFNFDAQEEGELGFSRGDFILVLDNSNPNWWEGSCNGEIGMFPSSYVAPVD	17	NA	0.0533369	0.118639	0.128795	0.0120563
1	Abundance	KYVQALFNFDAQEEGELGFSRGDFILVLDNSNANWWEGACNGETGLFPRSYVTHLD	17	NA	-0.776231	0.131655	0.0444928	0.0133791
1	Abundance	KYVQALFNFDAQEEGELGFRQGELIHLMESSNPNWWKGACNGETGLFPRSYVAPVN	16	NA	-1.48725	0.269976	-0.0277624	0.0274356
1	Abundance	KYVQALFNFDAQEEGELGFRQGELIHLMDSSDPNWWKGACNGQTGMFPSSHVAHLN	16	NA	0.391805	0.0864189	0.163191	0.00878208
1	Abundance	KYVQALFNFDAQEEGELGFRQGELIHVMENSNPNWWKGSCHGQIGMFPRNHVAHVN	14	NA	-1.35782	0.284055	-0.0146091	0.0288663
1	Abundance	KYVQALFNFDAQEEGELGFRQGELIHVMESSDANWWKGACHGQIGMFPSSYVTPVN	13	NA	-0.214845	0.0382003	0.101542	0.003882
1	Abundance	KYVQALFNFDAQEEGELGFRQGELIHVMESSDANWWKGACHGQIGMFPSSYVTPVD	14	NA	-0.0996537	0.101052	0.113248	0.0102692
1	Abundance	KYVQALFNFDAQEEGELGFRQGELIHVLENSDPNWWEGSCHGQTGLFPRNHVTHLN	15	NA	-0.794858	0.172606	0.0425998	0.0175406
1	Abundance	KYVQALFNFDAQEEGELGFRQGELILLMESSNANWWKGACNGQIGLFPSSYVTPVD	19	NA	0.0358331	0.0560199	0.127017	0.00569286
1	Abundance	KYVQALFNFDAQEEGELGFRQGELILVLENSNANWWKGSCNGQIGMFPRNYVAPVD	17	NA	-0.0968495	0.0458238	0.113533	0.00465671
1	Abundance	KYVQALFNFDAQEEGELGFRQGELILVLENSNANWWEGSCNGEIGLFPRSHVAHLD	24	NA	-1.18438	0.131867	0.00301631	0.0134006
1	Abundance	KYVQALFNFDAQEEGELGFRQGELILVLESSNANWWKGSCHGETGMFPRSYVAPLD	19	NA	-0.0829215	0.122511	0.114948	0.0124498
1	Abundance	KYVQALFNFDAQEEGELGFRQGELILVLESSDPNWWKGSCNGQTGMFPRSYVAHVD	17	NA	0.144178	0.037326	0.138027	0.00379315
1	Abundance	KYVQALFNFDAQEEGELGFRQGELILVLESSDPNWWKGSCNGQTGMFPRSYVAPLD	17	NA	0.104266	0.114449	0.133971	0.0116305
1	Abundance	KYVQALFNFDAQEEGELGFRQGELILVLDNSNANWWKGACHGEIGMFPRSYVAHLN	17	NA	-0.518957	0.11972	0.0706375	0.0121662
1	Abundance	KYVQALFNFDAQEEGELGFRQGELILVLDNSNANWWKGACHGEIGMFPRSYVAHLD	18	NA	-0.281055	0.0896709	0.0948136	0.00911255
1	Abundance	KYVQALFNFDAQEEGELGFRQGELILVLDNSNANWWKGACHGEIGMFPRSYVAHVN	16	NA	-0.432135	0.115181	0.0794605	0.0117049
1	Abundance	KYVQALFNFDAQEEGELGFRQGELILVLDNSNANWWKGACHGEIGMFPRSYVAHVD	17	NA	-0.170773	0.0962199	0.106021	0.00977807
1	Abundance	KYVQALFNFDAQEEGELGFRQGELILVLDNSNANWWKGACHGEIGMFPRSYVAPLN	16	NA	-0.361204	0.0553529	0.0866687	0.00562508
1	Abundance	KYVQALFNFDAQEEGELGFRQGELILVLDNSNANWWKGACHGEIGMFPRSYVAPLD	17	NA	-0.257986	0.0503253	0.097158	0.00511416
1	Abundance	KYVQALFNFDAQEEGELGFRQGELILVLDNSNANWWKGACHGEIGMFPRSYVAPVN	15	NA	-0.447453	0.102325	0.077904	0.0103985
1	Abundance	KYVQALFNFDAQEEGELGFRQGELILVLDNSNANWWKGACHGEIGMFPRSYVAPVD	16	NA	-0.127066	0.0809021	0.110462	0.00822145
1	Abundance	KYVQALFNFDAQEEGELGFRQGEFIHLLENSDANWWKGACNGETGMFPSNYVAPVN	14	NA	-1.07365	0.0799056	0.0142683	0.00812018
1	Abundance	KYVQALFNFDAQEEGELGFRQGEFIHLLESSDPNWWEGACNGQIGLFPRNYVAHVD	17	NA	-1.0726	0.0770103	0.0143751	0.00782595
1	Abundance	KYVQALFNFDAQEEGELGFRQGEFIHLLDNSDANWWEGACNGETGMFPRNYVTHLN	14	NA	-0.976219	0.296475	0.0241696	0.0301284
1	Abundance	KYVQALFNFDAQEEGELGFRQGEFIHVMDNSDPNWWKGACHGQIGMFPSNHVAPLD	12	NA	0.032403	0.0890897	0.126668	0.00905349
1	Abundance	KYVQALFNFDAQEEGELGFRQGEFIHVLDNSDANWWEGACHGQIGMFPRSHVAPLD	15	NA	-0.6056	0.126761	0.0618327	0.0128817
1	Abundance	KYVQALFNFDAQEEGELGFRQGEFILLMENSNPNWWEGACHGQTGMFPRSHVTHLD	16	NA	-1.16597	0.0764151	0.00488636	0.00776546
1	Abundance	KYVQALFNFDAQEEGELGFRQGEFILLMESSDPNWWEGSCHGQIGLFPRSYVTHVD	17	NA	-1.03738	0.165967	0.0179539	0.0168659
1	Abundance	KYVQALFNFDAQEEGELGFRQGEFILLLENSNANWWKGSCHGEIGLFPRSYVAPVN	18	NA	-1.36786	0.155197	-0.0156297	0.0157714
1	Abundance	KYVQALFNFDAQEEGELGFRQGEFILLLENSDANWWEGACHGQTGLFPRNHVTPLD	16	NA	-1.10344	0.0472347	0.0112409	0.00480009
1	Abundance	KYVQALFNFDAQEEGELGFRQGEFILLLDNSDANWWEGSCHGETGLFPSSHVAHLD	21	NA	-0.731144	0.133462	0.0490746	0.0135627
1	Abundance	KYVQALFNFDAQEEGELGFRQGEFILVMDNSDANWWKGACNGEIGMFPRSHVTHVD	15	NA	-0.0792378	0.0446611	0.115323	0.00453856
1	Abundance	KYVQALFNFDAQEEGELGFRQGEFILVMDSSNANWWKGSCHGEIGLFPRSHVAHLN	19	NA	-1.20375	0.221514	0.0010472	0.0225107
1	Abundance	KYVQALFNFDAQEEGELGFRQGEFILVLDSSNANWWKGACNGQIGLFPSSYVTPLN	17	NA	-0.148584	0.105018	0.108276	0.0106721
1	Abundance	KYVQALFNFDAQEEGELGFRQGDLIHLLESSDPNWWEGSCNGQIGLFPSSHVTPVD	19	NA	0.120593	0.105348	0.13563	0.0107057
1	Abundance	KYVQALFNFDAQEEGELGFRQGDLIHVLDNSDANWWKGSCNGQTGLFPSSHVAHLD	18	NA	0.0541047	0.0505505	0.128873	0.00513705
1	Abundance	KYVQALFNFDAQEEGELGFRQGDLILLLESSNANWWKGSCNGETGMFPSSHVAPVD	21	NA	0.269514	0.0902474	0.150764	0.00917113
1	Abundance	KYVQALFNFDAQEEGELGFRQGDLILVLENSDANWWKGSCNGQIGMFPRSHVAPLN	17	NA	0.0112686	0.0384492	0.12452	0.00390729
1	Abundance	KYVQALFNFDAQEEGELGFRQGDLILVLENSDANWWKGSCNGQIGMFPRSHVAPLD	18	NA	-0.0631544	0.076542	0.116957	0.00777836
1	Abundance	KYVQALFNFDAQEEGELGFRQGDFIHLMENSDANWWKGSCNGQIGMFPSNHVTPLD	15	NA	-0.143008	0.0603999	0.108842	0.00613797
1	Abundance	KYVQALFNFDAQEEGELGFRQGDFIHLLDSSNPNWWEGSCNGEIGLFPSSHVAPLN	20	NA	-1.41884	0.469794	-0.02081	0.0477415
1	Abundance	KYVQALFNFDAQEEGELGFRQGDFIHVLDNSNPNWWKGACNGQIGMFPRNYVTHLN	11	NA	-0.592265	0.159771	0.0631879	0.0162363
1	Abundance	KYVQALFNFDAQEEGELGFRQGDFILLMESSNANWWKGACHGQIGLFPRSHVTHVD	17	NA	-0.117043	0.0858734	0.111481	0.00872664
1	Abundance	KYVQALFNFDAQEEGELGFRQGDFILLLENSNPNWWEGSCNGEIGLFPSSYVTHLD	21	NA	-0.37634	0.117531	0.0851306	0.0119437
1	Abundance	KYVQALFNFDAQEEGELGFRQGDFILLLDSSNPNWWEGACNGQIGMFPSNHVTHVD	17	NA	0.227995	0.0693532	0.146544	0.00704782
1	Abundance	KYVQALFNFDAQEEGELGFRQGDFILVMDNSDPNWWEGSCHGETGMFPSSYVAHLD	15	NA	0.222786	0.0733387	0.146015	0.00745283
1	Abundance	KYVQALFNFDAQEEGELGFRQGDFILVLDNSDPNWWKGACHGQTGMFPSSYVTHVD	11	NA	0.310596	0.0559488	0.154939	0.00568563
1	Abundance	KYVQALFNFDAQEEGELGFRQGDFILVLDSSNANWWKGACNGQTGLFPRSYVAHLD	17	NA	-0.376883	0.125373	0.0850754	0.0127406
1	Abundance	KYVQALFNFDAQEEGELGFRRGELIHLMESSNPNWWKGSCNGETGLFPRSHVTPLD	18	NA	-0.691159	0.0466139	0.053138	0.004737
1	Abundance	KYVQALFNFDAQEEGELGFRRGELIHLMDNSNPNWWKGSCHGQIGMFPRNHVAPLN	13	NA	-0.666304	0.0466391	0.0556638	0.00473956
1	Abundance	KYVQALFNFDAQEEGELGFRRGELIHLLENSDPNWWKGSCHGETGMFPRNHVAHVN	14	NA	-1.24991	0.0497614	-0.00364332	0.00505686
1	Abundance	KYVQALFNFDAQEEGELGFRRGELIHLLENSDPNWWKGSCHGETGMFPRNHVAHVD	15	NA	-0.724012	0.21229	0.0497994	0.0215734
1	Abundance	KYVQALFNFDAQEEGELGFRRGELIHLLESSNANWWEGACHGETGMFPRNHVAHLN	18	NA	-1.47247	0.234807	-0.0262607	0.0238616
1	Abundance	KYVQALFNFDAQEEGELGFRRGELIHVMENSDPNWWKGSCNGQIGMFPRSYVTPVD	12	NA	-1.09692	0.155395	0.0119034	0.0157916
1	Abundance	KYVQALFNFDAQEEGELGFRRGELIHVMDSSNANWWKGSCHGQIGLFPSNYVAPVN	14	NA	-0.42209	0.134293	0.0804813	0.0136471
1	Abundance	KYVQALFNFDAQEEGELGFRRGELIHVLENSDANWWKGACHGQIGMFPSNHVTHLD	15	NA	-0.245356	0.0405439	0.0984415	0.00412016
1	Abundance	KYVQALFNFDAQEEGELGFRRGELIHVLESSNPNWWEGACNGETGLFPRSYVTPLD	17	NA	-0.501786	0.142534	0.0723825	0.0144846
1	Abundance	KYVQALFNFDAQEEGELGFRRGELILLMDNSNANWWEGSCHGEIGLFPSSHVAPLD	21	NA	-0.489398	0.0414165	0.0736414	0.00420883
1	Abundance	KYVQALFNFDAQEEGELGFRRGELILLLDNSNANWWKGACNGQTGMFPSSHVAHVD	18	NA	0.107247	0.0819921	0.134274	0.00833221
1	Abundance	KYVQALFNFDAQEEGELGFRRGELILLLDNSNANWWEGSCHGEIGLFPSSYVAPLD	21	NA	-0.267512	0.0761773	0.09619	0.00774131
1	Abundance	KYVQALFNFDAQEEGELGFRRGELILLLDSSNPNWWEGSCNGQIGLFPRNHVAHLD	21	NA	-0.98288	0.106859	0.0234927	0.0108593
1	Abundance	KYVQALFNFDAQEEGELGFRRGELILLLDSSNANWWKGSCNGQIGMFPRNHVAHLD	20	NA	0.0443307	0.0655289	0.12788	0.00665919
1	Abundance	KYVQALFNFDAQEEGELGFRRGELILVMDNSNANWWKGACNGEIGLFPSNYVTPLN	15	NA	-0.0738675	0.0425224	0.115868	0.00432122
1	Abundance	KYVQALFNFDAQEEGELGFRRGELILVMDNSNANWWKGSCHGQIGMFPSSYVAPVD	15	NA	0.214999	0.0827475	0.145224	0.00840898
1	Abundance	KYVQALFNFDAQEEGELGFRRGELILVMDNSNANWWEGSCNGETGMFPRSHVTPVD	16	NA	-0.75079	0.165789	0.0470782	0.0168478
1	Abundance	KYVQALFNFDAQEEGELGFRRGEFIHLLENSNANWWEGACHGETGMFPRNYVAHLD	16	NA	-1.4293	0.338479	-0.0218732	0.034397
1	Abundance	KYVQALFNFDAQEEGELGFRRGEFILLMENSNPNWWEGACHGEIGLFPSSYVTHLD	18	NA	-0.729116	0.209492	0.0492807	0.021289
1	Abundance	KYVQALFNFDAQEEGELGFRRGEFILLMDNSNPNWWKGSCNGEIGLFPSNHVTHVD	17	NA	0.0237667	0.0399619	0.12579	0.00406101
1	Abundance	KYVQALFNFDAQEEGELGFRRGEFILVMDSSNPNWWEGSCNGETGLFPRSHVAHLN	18	NA	-1.05957	0.183051	0.0156993	0.0186021
1	Abundance	KYVQALFNFDAQEEGELGFRRGEFILVLENSDANWWEGSCHGETGLFPRNHVAHVN	16	NA	-1.05035	0.176505	0.0166367	0.0179368
1	Abundance	KYVQALFNFDAQEEGELGFRRGEFILVLDSSNPNWWEGACHGQIGLFPRSYVAPLD	16	NA	-0.423698	0.131039	0.0803179	0.0133165
1	Abundance	KYVQALFNFDAQEEGELGFRRGDLIHLMDSSDANWWKGACHGEIGMFPRSHVAHLD	16	NA	-0.0853504	0.0771104	0.114702	0.00783612
1	Abundance	KYVQALFNFDAQEEGELGFRRGDLIHVLDNSNANWWKGSCNGETGMFPSSYVTHLD	16	NA	0.244003	0.0719609	0.148171	0.00731282
1	Abundance	KYVQALFNFDAQEEGELGFRRGDLILLMENSNANWWEGSCHGEIGMFPRSHVAHLD	20	NA	-1.06663	0.0982218	0.0149815	0.00998151
1	Abundance	KYVQALFNFDAQEEGELGFRRGDLILLLDSSDPNWWEGACNGQTGLFPSSHVTHLD	18	NA	0.0147219	0.0410857	0.124871	0.00417521
1	Abundance	KYVQALFNFDAQEEGELGFRRGDLILVLENSDPNWWEGSCNGEIGLFPSSYVAHLN	19	NA	-0.298103	0.115333	0.0930812	0.0117203
1	Abundance	KYVQALFNFDAQEEGELGFRRGDLILVLENSDPNWWEGSCNGEIGLFPSSYVAHLD	20	NA	-0.0509647	0.0941471	0.118196	0.00956743
1	Abundance	KYVQALFNFDAQEEGELGFRRGDLILVLENSDPNWWEGSCNGEIGLFPSSYVAHVN	18	NA	-0.0178649	0.0368275	0.12156	0.00374249
1	Abundance	KYVQALFNFDAQEEGELGFRRGDLILVLENSDPNWWEGSCNGEIGLFPSSYVAHVD	19	NA	0.00579606	0.0699072	0.123964	0.00710412
1	Abundance	KYVQALFNFDAQEEGELGFRRGDLILVLENSDPNWWEGSCNGEIGLFPSSYVAPLD	19	NA	-0.130951	0.101659	0.110068	0.0103308
1	Abundance	KYVQALFNFDAQEEGELGFRRGDFIHLMDNSDPNWWKGSCNGETGLFPRSYVAPVN	11	NA	-1.03466	0.211884	0.0182311	0.0215321
1	Abundance	KYVQALFNFDAQEEGELGFRRGDFIHLMDSSDANWWKGACNGEIGMFPSSHVAHLD	17	NA	0.101192	0.0936525	0.133658	0.00951717
1	Abundance	KYVQALFNFDAQEEGELGFRRGDFIHVMENSNPNWWEGACNGEIGMFPSSHVAPVD	15	NA	-0.498484	0.0419218	0.072718	0.00426018
1	Abundance	KYVQALFNFDAQEEGELGFRRGDFIHVLDSSNANWWEGACHGQTGMFPSSHVAPVD	14	NA	-0.0126001	0.0389742	0.122095	0.00396064
1	Abundance	KYVQALFNFDAQEEGELGFRRGDFILLMESSDANWWKGSCNGQTGLFPSSYVAHLD	18	NA	0.0539575	0.0523065	0.128858	0.0053155
1	Abundance	KYVQALFNFDAQEEGELGFRRGDFILLLENSNPNWWKGACNGEIGLFPSSYVTHLN	17	NA	-0.245886	0.0405632	0.0983876	0.00412212
1	Abundance	KYVQALFNFDAQEEGELGFRRGDFILVMESSNPNWWKGACHGEIGMFPSSHVTPLN	14	NA	-0.822938	0.0643211	0.0397464	0.00653645
1	Abundance	KYVQALFNFDAQEEGELGFRRGDFILVMDSSDPNWWKGACNGQIGMFPSSHVTHVN	12	NA	0.0944199	0.0476518	0.13297	0.00484248
1	Abundance	KYVQALFNFDAQEEGELGFRRGDFILVLENSDPNWWKGSCNGETGLFPSNHVAPLN	15	NA	-0.222722	0.0476892	0.100742	0.00484627
1	Abundance	KYVQALFNFDAQEDGELSFSQGELIHVLENSDANWWEGSCHGEIGMFPSSYVAHLN	20	NA	-0.987601	0.178116	0.0230129	0.0181005
1	Abundance	KYVQALFNFDAQEDGELSFSQGELILLMESSNANWWEGSCHGEIGLFPSSYVAPVD	23	NA	-0.821301	0.0400433	0.0399127	0.00406929
1	Abundance	KYVQALFNFDAQEDGELSFSQGELILLMESSDPNWWKGSCHGETGLFPRSHVAHLD	21	NA	-1.24202	0.203873	-0.0028412	0.020718
1	Abundance	KYVQALFNFDAQEDGELSFSQGELILLMDNSNANWWEGSCNGEIGMFPRSYVAPLD	21	NA	-0.871228	0.148922	0.034839	0.0151338
1	Abundance	KYVQALFNFDAQEDGELSFSQGELILLMDSSNANWWEGSCNGEIGMFPRNYVAHVD	21	NA	-1.15783	0.294768	0.00571429	0.029955
1	Abundance	KYVQALFNFDAQEDGELSFSQGELILLLESSNANWWEGSCNGQIGMFPSSYVAHVD	24	NA	-0.0880635	0.120842	0.114426	0.0122802
1	Abundance	KYVQALFNFDAQEDGELSFSQGELILLLESSDPNWWKGACNGQIGLFPSSHVTHLD	22	NA	-0.0757005	0.0855522	0.115682	0.008694
1	Abundance	KYVQALFNFDAQEDGELSFSQGELILLLESSDANWWEGSCNGEIGLFPRSHVAPVD	24	NA	-0.594072	0.051075	0.0630042	0.00519036
1	Abundance	KYVQALFNFDAQEDGELSFSQGELILVMDSSNANWWKGACNGETGLFPSNHVTHLD	20	NA	-0.85693	0.173271	0.036292	0.0176081
1	Abundance	KYVQALFNFDAQEDGELSFSQGELILVMDSSDPNWWKGACNGEIGLFPRNHVAPVD	17	NA	-0.127534	0.0397631	0.110415	0.00404081
1	Abundance	KYVQALFNFDAQEDGELSFSQGEFIHLLESSDANWWKGACHGEIGLFPRSYVAPLD	19	NA	-0.360561	0.0496247	0.0867341	0.00504297
1	Abundance	KYVQALFNFDAQEDGELSFSQGEFIHLLDSSDANWWEGACNGQTGMFPSSYVTPLD	17	NA	0.0257459	0.0914819	0.125991	0.00929658
1	Abundance	KYVQALFNFDAQEDGELSFSQGEFILLMENSNPNWWKGACHGEIGMFPRSHVAHLD	19	NA	-0.658426	0.0573698	0.0564644	0.00583004
1	Abundance	KYVQALFNFDAQEDGELSFSQGEFILLMESSDANWWKGSCHGEIGLFPSNHVAPVD	20	NA	-0.183161	0.0457448	0.104762	0.00464868
1	Abundance	KYVQALFNFDAQEDGELSFSQGEFILLLDNSNPNWWKGSCNGETGMFPSNYVTPLD	17	NA	-0.0712521	0.111665	0.116134	0.0113477
1	Abundance	KYVQALFNFDAQEDGELSFSQGEFILVMESSNANWWEGSCHGEIGLFPSSYVAHLN	22	NA	-1.4097	0.194859	-0.019882	0.019802
1	Abundance	KYVQALFNFDAQEDGELSFSQGEFILVMESSNANWWEGSCHGEIGLFPSSYVAHLD	23	NA	-1.18453	0.0407132	0.00300088	0.00413737
1	Abundance	KYVQALFNFDAQEDGELSFSQGEFILVMESSNANWWEGSCHGEIGLFPSSYVAHVD	22	NA	-1.14164	0.257503	0.00735945	0.026168
1	Abundance	KYVQALFNFDAQEDGELSFSQGEFILVMESSNANWWEGSCHGEIGLFPSSYVAPLD	22	NA	-1.02318	0.248849	0.0193975	0.0252886
1	Abundance	KYVQALFNFDAQEDGELSFSQGEFILVMDNSNPNWWKGACHGEIGLFPSSHVTHLD	18	NA	0.0774079	0.0433507	0.131241	0.00440539
1	Abundance	KYVQALFNFDAQEDGELSFSQGDLIHLMDSSDANWWKGSCHGQTGLFPSSYVAPVD	16	NA	0.184734	0.108145	0.142148	0.0109899
1	Abundance	KYVQALFNFDAQEDGELSFSQGDLIHLLDSSNANWWKGSCHGQIGMFPSNYVAPVD	17	NA	0.219986	0.0933187	0.145731	0.00948325
1	Abundance	KYVQALFNFDAQEDGELSFSQGDLIHVLESSNPNWWKGSCNGQIGLFPRSYVAPVD	18	NA	-0.0477764	0.0821287	0.11852	0.0083461
1	Abundance	KYVQALFNFDAQEDGELSFSQGDLILLMESSNPNWWKGSCNGETGMFPRNHVTPVD	17	NA	-0.313054	0.0470936	0.0915618	0.00478575
1	Abundance	KYVQALFNFDAQEDGELSFSQGDLILLMESSNANWWKGSCNGQTGMFPRSYVTPVN	16	NA	-0.186258	0.112364	0.104447	0.0114187
1	Abundance	KYVQALFNFDAQEDGELSFSQGDLILLMDNSDPNWWKGSCNGQIGMFPSNYVTHLD	16	NA	0.0140275	0.0863503	0.124801	0.00877511
1	Abundance	KYVQALFNFDAQEDGELSFSQGDLILLLENSNPNWWEGSCHGQIGLFPSSHVAHVD	22	NA	-0.119622	0.0446005	0.111219	0.0045324
1	Abundance	KYVQALFNFDAQEDGELSFSQGDLILLLDNSNANWWKGSCHGQTGLFPRSYVTHLD	18	NA	-0.3668	0.093309	0.0861001	0.00948226
1	Abundance	KYVQALFNFDAQEDGELSFSQGDLILLLDNSDPNWWKGACHGQTGLFPSSHVTHLD	17	NA	0.390482	0.0804842	0.163057	0.00817898
1	Abundance	KYVQALFNFDAQEDGELSFSQGDLILLLDNSDPNWWEGSCHGQTGLFPSNYVTHLN	16	NA	0.231889	0.0803869	0.14694	0.00816909
1	Abundance	KYVQALFNFDAQEDGELSFSQGDLILVMESSNPNWWEGACNGEIGLFPRSHVAHVD	21	NA	-0.477469	0.0446798	0.0748536	0.00454046
1	Abundance	KYVQALFNFDAQEDGELSFSQGDLILVMESSDANWWKGSCHGQIGMFPSSHVTPVD	17	NA	0.338974	0.0885467	0.157822	0.0089983
1	Abundance	KYVQALFNFDAQEDGELSFSQGDLILVMDSSNPNWWEGACNGQIGLFPRSYVAHVD	18	NA	-0.189296	0.122165	0.104138	0.0124147
1	Abundance	KYVQALFNFDAQEDGELSFSQGDLILVMDSSNPNWWEGACNGQIGLFPRSYVAPLN	17	NA	-0.256768	0.037363	0.0972818	0.00379691
1	Abundance	KYVQALFNFDAQEDGELSFSQGDLILVMDSSNPNWWEGACNGQIGLFPRSYVAPLD	18	NA	-0.273578	0.0634571	0.0955735	0.00644865
1	Abundance	KYVQALFNFDAQEDGELSFSQGDLILVMDSSNPNWWEGACNGQIGLFPRSYVAPVN	16	NA	-0.415976	0.127861	0.0811027	0.0129935
1	Abundance	KYVQALFNFDAQEDGELSFSQGDLILVLENSDPNWWEGSCNGEIGLFPSSYVAHVN	20	NA	0.154746	0.0767526	0.139101	0.00779977
1	Abundance	KYVQALFNFDAQEDGELSFSQGDLILVLENSDANWWKGSCHGQTGMFPSSHVAHVD	18	NA	0.291887	0.0730271	0.153037	0.00742117
1	Abundance	KYVQALFNFDAQEDGELSFSQGDLILVLENSDANWWEGSCHGQTGMFPSNHVTHVD	17	NA	0.378401	0.11674	0.161829	0.0118633
1	Abundance	KYVQALFNFDAQEDGELSFSQGDLILVLENSDANWWEGSCHGQTGMFPSNHVAHVN	17	NA	-0.280872	0.135684	0.0948323	0.0137885
1	Abundance	KYVQALFNFDAQEDGELSFSQGDLILVLENSDANWWEGSCHGQTGMFPSSHVTHLD	19	NA	0.420152	0.0986932	0.166072	0.0100294
1	Abundance	KYVQALFNFDAQEDGELSFSQGDLILVLENSDANWWEGSCHGQTGMFPSSHVTPLN	17	NA	-0.0461785	0.108427	0.118682	0.0110186
1	Abundance	KYVQALFNFDAQEDGELSFSQGDLILVLENSDANWWEGSCHGQTGMFPSSHVTPLD	18	NA	0.193874	0.105127	0.143077	0.0106832
1	Abundance	KYVQALFNFDAQEDGELSFSQGDLILVLENSDANWWEGSCHGQTGMFPSSHVTPVD	17	NA	0.36952	0.112913	0.160926	0.0114745
1	Abundance	KYVQALFNFDAQEDGELSFSQGDLILVLENSDANWWEGSCHGQTGMFPSSHVAHLD	20	NA	0.393969	0.113989	0.163411	0.0115839
1	Abundance	KYVQALFNFDAQEDGELSFSQGDLILVLENSDANWWEGSCHGQTGMFPSSHVAHVD	19	NA	0.358659	0.0705419	0.159823	0.00716862
1	Abundance	KYVQALFNFDAQEDGELSFSQGDLILVLENSDANWWEGSCHGQTGMFPSSHVAPLN	18	NA	0.254295	0.10307	0.149217	0.0104742
1	Abundance	KYVQALFNFDAQEDGELSFSQGDLILVLENSDANWWEGSCHGQTGMFPSSHVAPLD	19	NA	0.177922	0.0904696	0.141456	0.00919372
1	Abundance	KYVQALFNFDAQEDGELSFSQGDLILVLENSDANWWEGSCHGQTGMFPSSHVAPVD	18	NA	0.316052	0.0995695	0.155493	0.0101185
1	Abundance	KYVQALFNFDAQEDGELSFSQGDLILVLENSDANWWEGSCHGQTGMFPSSYVTHLN	17	NA	0.116254	0.106949	0.135189	0.0108684
1	Abundance	KYVQALFNFDAQEDGELSFSQGDLILVLENSDANWWEGSCHGQTGMFPSSYVTHLD	18	NA	0.242703	0.0797162	0.148039	0.00810093
1	Abundance	KYVQALFNFDAQEDGELSFSQGDLILVLENSDANWWEGSCHGQTGMFPSSYVTHVD	17	NA	0.313111	0.0805088	0.155194	0.00818148
1	Abundance	KYVQALFNFDAQEDGELSFSQGDLILVLENSDANWWEGSCHGQTGMFPSSYVTPLN	16	NA	0.0541517	0.0963554	0.128878	0.00979185
1	Abundance	KYVQALFNFDAQEDGELSFSQGDLILVLENSDANWWEGSCHGQTGMFPSSYVTPLD	17	NA	0.31476	0.0982273	0.155362	0.00998207
1	Abundance	KYVQALFNFDAQEDGELSFSQGDLILVLENSDANWWEGSCHGQTGMFPSSYVTPVD	16	NA	0.256116	0.0994662	0.149402	0.010108
1	Abundance	KYVQALFNFDAQEDGELSFSQGDLILVLENSDANWWEGSCHGQTGMFPSSYVAHLN	18	NA	-0.180403	0.070509	0.105042	0.00716528
1	Abundance	KYVQALFNFDAQEDGELSFSQGDLILVLENSDANWWEGSCHGQTGMFPSSYVAHLD	19	NA	0.0918033	0.0659565	0.132704	0.00670264
1	Abundance	KYVQALFNFDAQEDGELSFSQGDLILVLENSDANWWEGSCHGQTGMFPSSYVAHVN	17	NA	0.129993	0.0719604	0.136585	0.00731277
1	Abundance	KYVQALFNFDAQEDGELSFSQGDLILVLENSDANWWEGSCHGQTGMFPSSYVAHVD	18	NA	0.0761952	0.0608352	0.131118	0.0061822
1	Abundance	KYVQALFNFDAQEDGELSFSQGDLILVLENSDANWWEGSCHGQTGMFPSSYVAPLN	17	NA	0.0592475	0.0360603	0.129396	0.00366453
1	Abundance	KYVQALFNFDAQEDGELSFSQGDLILVLENSDANWWEGSCHGQTGMFPSSYVAPLD	18	NA	0.0148797	0.0427478	0.124887	0.00434413
1	Abundance	KYVQALFNFDAQEDGELSFSQGDLILVLENSDANWWEGSCHGQTGMFPSSYVAPVN	16	NA	-0.107709	0.0724513	0.112429	0.00736265
1	Abundance	KYVQALFNFDAQEDGELSFSQGDLILVLENSDANWWEGSCHGQTGMFPSSYVAPVD	17	NA	0.285757	0.0628483	0.152414	0.00638678
1	Abundance	KYVQALFNFDAQEDGELSFSQGDLILVLENSDANWWEGSCHGQTGMFPRNYVAHLD	17	NA	-0.269516	0.110547	0.0959863	0.011234
1	Abundance	KYVQALFNFDAQEDGELSFSQGDLILVLENSDANWWEGSCHGQTGMFPRNYVAHVD	16	NA	-0.114351	0.11888	0.111755	0.0120808
1	Abundance	KYVQALFNFDAQEDGELSFSQGDLILVLENSDANWWEGSCHGQTGMFPRSHVAPLN	17	NA	-0.0913315	0.11786	0.114094	0.0119772
1	Abundance	KYVQALFNFDAQEDGELSFSQGDLILVLENSDANWWEGSCHGQTGMFPRSHVAPVD	17	NA	-0.0264274	0.116355	0.120689	0.0118242
1	Abundance	KYVQALFNFDAQEDGELSFSQGDLILVLENSDANWWEGSCHGQTGMFPRSYVAPLD	17	NA	0.156331	0.0969885	0.139262	0.00985618
1	Abundance	KYVQALFNFDAQEDGELSFSQGDLILVLESSDPNWWKGSCNGEIGLFPSSHVAPLN	21	NA	0.345582	0.0780375	0.158494	0.00793034
1	Abundance	KYVQALFNFDAQEDGELSFSQGDLILVLESSDPNWWKGSCHGEIGLFPRNHVTPVD	17	NA	0.287341	0.0930051	0.152575	0.00945138
1	Abundance	KYVQALFNFDAQEDGELSFSQGDLILVLDNSNANWWEGACNGQTGMFPRSHVTPVD	16	NA	-0.150754	0.0862638	0.108055	0.00876631
1	Abundance	KYVQALFNFDAQEDGELSFSQGDLILVLDNSDPNWWKGACHGQTGMFPSSYVTHVD	13	NA	0.0863778	0.118042	0.132153	0.0119957
1	Abundance	KYVQALFNFDAQEDGELSFSQGDFIHLMENSNANWWKGSCNGQIGMFPSSYVTPLD	17	NA	-1.09231	0.209678	0.012372	0.0213079
1	Abundance	KYVQALFNFDAQEDGELSFSQGDFIHLMESSNPNWWKGSCNGQTGMFPRNYVAHVD	15	NA	-0.602757	0.0794177	0.0621216	0.0080706
1	Abundance	KYVQALFNFDAQEDGELSFSQGDFIHLMESSNANWWKGSCHGQTGLFPSSHVTPVD	17	NA	-0.0361091	0.0911558	0.119706	0.00926344
1	Abundance	KYVQALFNFDAQEDGELSFSQGDFIHLMDNSDANWWEGACNGEIGLFPRSYVTPVN	14	NA	-1.24021	0.0752316	-0.00265747	0.0076452
1	Abundance	KYVQALFNFDAQEDGELSFSQGDFIHLLDNSNANWWKGACNGEIGLFPRNYVAPLN	16	NA	-1.09607	0.208353	0.0119903	0.0211733
1	Abundance	KYVQALFNFDAQEDGELSFSQGDFIHLLDSSNPNWWEGACNGQTGMFPSNHVAPLN	16	NA	-0.134432	0.111889	0.109714	0.0113704
1	Abundance	KYVQALFNFDAQEDGELSFSQGDFIHVMESSNPNWWEGSCNGQIGMFPSNHVAHLN	18	NA	-1.22934	0.0770497	-0.00155343	0.00782995
1	Abundance	KYVQALFNFDAQEDGELSFSQGDFIHVMDSSNANWWEGACHGQIGLFPSNHVTPVD	15	NA	-0.348005	0.0487064	0.08801	0.00494965
1	Abundance	KYVQALFNFDAQEDGELSFSQGDFIHVMDSSDANWWEGSCNGQIGMFPSNHVAHLD	18	NA	0.0906549	0.0556693	0.132588	0.00565724
1	Abundance	KYVQALFNFDAQEDGELSFSQGDFILLMENSNANWWEGSCNGEIGLFPRSYVTHLD	21	NA	-1.17186	0.161825	0.00428833	0.016445
1	Abundance	KYVQALFNFDAQEDGELSFSQGDFILLLENSNPNWWKGACHGQIGMFPSNYVAPLN	15	NA	0.0269165	0.105004	0.12611	0.0106707
1	Abundance	KYVQALFNFDAQEDGELSFSQGDFILLLENSNANWWKGSCNGEIGLFPRSYVAHLN	21	NA	-1.00378	0.0547626	0.0213683	0.0055651
1	Abundance	KYVQALFNFDAQEDGELSFSQGDFILLLENSDPNWWEGSCNGETGMFPSSHVTPLN	18	NA	0.244807	0.0550776	0.148253	0.0055971
1	Abundance	KYVQALFNFDAQEDGELSFSQGDFILLLESSNANWWKGSCHGETGLFPSNHVTHLN	20	NA	-1.13798	0.205576	0.00773061	0.0208911
1	Abundance	KYVQALFNFDAQEDGELSFSQGDFILLLDSSNPNWWKGACNGEIGLFPRNHVAHLN	19	NA	-1.10732	0.164145	0.0108472	0.0166807
1	Abundance	KYVQALFNFDAQEDGELSFSQGDFILVMENSNANWWKGSCNGETGMFPRNYVTPVN	13	NA	-0.489384	0.102982	0.0736428	0.0104653
1	Abundance	KYVQALFNFDAQEDGELSFSQGDFILVMDSSDPNWWKGSCHGEIGMFPRNYVTHLD	14	NA	-0.331403	0.0775874	0.0896971	0.0078846
1	Abundance	KYVQALFNFDAQEDGELSFSQGDFILVMDSSDPNWWEGSCNGQIGLFPSNYVTHLN	16	NA	0.16603	0.0570572	0.140247	0.00579828
1	Abundance	KYVQALFNFDAQEDGELSFSQGDFILVLESSNANWWKGSCHGETGMFPRSYVAPLD	18	NA	0.0458616	0.0538496	0.128036	0.00547231
1	Abundance	KYVQALFNFDAQEDGELSFSQGDFILVLESSDPNWWKGSCNGETGMFPSNHVTHLD	18	NA	0.137747	0.0758115	0.137373	0.00770413
1	Abundance	KYVQALFNFDAQEDGELSFSQGDFILVLDSSNPNWWKGSCHGQIGLFPRSHVTHLN	17	NA	0.103754	0.0650954	0.133919	0.00661513
1	Abundance	KYVQALFNFDAQEDGELSFSQGDFILVLDSSDANWWKGSCNGETGMFPRNYVAPLN	15	NA	-0.496416	0.130615	0.0729282	0.0132734
1	Abundance	KYVQALFNFDAQEDGELSFSRGELIHLLESSDANWWKGSCHGQTGMFPRNHVTHVD	16	NA	-0.443039	0.0923092	0.0783525	0.00938065
1	Abundance	KYVQALFNFDAQEDGELSFSRGELIHVLENSNPNWWKGSCHGQTGMFPRNYVTPVD	12	NA	-0.898038	0.127557	0.0321145	0.0129627
1	Abundance	KYVQALFNFDAQEDGELSFSRGELIHVLESSDPNWWKGSCHGQIGMFPRNYVAHLD	16	NA	-0.0352532	0.0832795	0.119793	0.00846304
1	Abundance	KYVQALFNFDAQEDGELSFSRGELILLLENSDANWWKGSCNGEIGLFPSSYVAPLD	22	NA	0.0336831	0.10107	0.126798	0.010271
1	Abundance	KYVQALFNFDAQEDGELSFSRGELILLLDNSDANWWEGACHGQIGLFPRSHVTHLD	19	NA	-0.585884	0.1247	0.0638363	0.0126723
1	Abundance	KYVQALFNFDAQEDGELSFSRGELILLLDSSDPNWWKGSCHGQTGMFPRNHVTHVD	15	NA	0.0440144	0.0643857	0.127848	0.00654302
1	Abundance	KYVQALFNFDAQEDGELSFSRGELILVMENSNPNWWEGACNGQTGMFPSNYVTPVD	14	NA	-0.188715	0.0514415	0.104197	0.00522759
1	Abundance	KYVQALFNFDAQEDGELSFSRGELILVLDSSNANWWEGSCHGETGMFPSNHVAHLD	21	NA	-0.198896	0.0432132	0.103163	0.00439142
1	Abundance	KYVQALFNFDAQEDGELSFSRGEFIHLLENSNANWWEGACHGETGMFPRNYVAHLD	17	NA	-1.16337	0.0792804	0.00515134	0.00805664
1	Abundance	KYVQALFNFDAQEDGELSFSRGEFIHVMENSNANWWKGSCHGETGLFPRNHVTPLD	15	NA	-1.22885	0.0592899	-0.00150303	0.00602516
1	Abundance	KYVQALFNFDAQEDGELSFSRGEFILLLENSNPNWWEGACHGETGLFPSSYVTHVN	17	NA	-0.990021	0.134241	0.022767	0.0136419
1	Abundance	KYVQALFNFDAQEDGELSFSRGEFILLLENSNPNWWEGSCHGEIGMFPRNYVTHLN	17	NA	-0.980929	0.247395	0.023691	0.0251408
1	Abundance	KYVQALFNFDAQEDGELSFSRGEFILLLESSNPNWWKGSCHGETGMFPSNYVAHLN	18	NA	-0.101042	0.0982714	0.113107	0.00998655
1	Abundance	KYVQALFNFDAQEDGELSFSRGEFILLLESSDPNWWEGACNGQIGLFPSNHVTHLD	20	NA	-1.08257	0.249917	0.0133615	0.0253971
1	Abundance	KYVQALFNFDAQEDGELSFSRGEFILLLDNSNANWWKGSCHGQIGMFPRNYVTPVN	13	NA	-0.485061	0.0423678	0.0740822	0.0043055
1	Abundance	KYVQALFNFDAQEDGELSFSRGEFILLLDSSNANWWKGSCNGETGMFPRNHVTPLN	17	NA	-0.373045	0.0389278	0.0854654	0.00395593
1	Abundance	KYVQALFNFDAQEDGELSFSRGEFILLLDSSNANWWKGSCNGETGMFPRNHVTPLD	18	NA	-0.367557	0.0950237	0.0860231	0.00965651
1	Abundance	KYVQALFNFDAQEDGELSFSRGEFILVMESSDPNWWEGSCHGETGLFPRNHVAPLD	17	NA	-0.886125	0.150035	0.0333252	0.0152469
1	Abundance	KYVQALFNFDAQEDGELSFSRGEFILVMDNSDPNWWEGACNGQIGMFPSSHVTPLD	15	NA	0.014579	0.0471686	0.124857	0.00479337
1	Abundance	KYVQALFNFDAQEDGELSFSRGEFILVLENSDANWWKGSCHGQTGMFPSSHVAHVD	17	NA	0.239632	0.0523925	0.147727	0.00532424
1	Abundance	KYVQALFNFDAQEDGELSFSRGEFILVLDSSDANWWEGSCNGQIGMFPRNYVTHVN	15	NA	-0.468361	0.0445819	0.0757792	0.00453051
1	Abundance	KYVQALFNFDAQEDGELSFSRGDLIHLLENSNPNWWKGSCNGETGLFPRSHVAPLD	19	NA	-0.207872	0.0556899	0.102251	0.00565933
1	Abundance	KYVQALFNFDAQEDGELSFSRGDLIHLLDSSNANWWKGSCNGQIGLFPRNYVAHVN	17	NA	-0.213192	0.112122	0.10171	0.0113941
1	Abundance	KYVQALFNFDAQEDGELSFSRGDLILLMESSNANWWEGSCHGETGMFPRNYVTPVN	15	NA	-1.22705	0.0515271	-0.00132015	0.00523629
1	Abundance	KYVQALFNFDAQEDGELSFSRGDLILLLENSDPNWWKGSCHGEIGMFPRSYVAPVN	15	NA	-0.205803	0.0421657	0.102461	0.00428497
1	Abundance	KYVQALFNFDAQEDGELSFSRGDLILVLESSDPNWWKGSCHGEIGLFPRNHVTPVD	16	NA	0.304755	0.0507648	0.154345	0.00515883
1	Abundance	KYVQALFNFDAQEDGELSFSRGDFIHLMDSSDANWWEGSCHGQTGLFPRNYVTPVD	12	NA	-0.570804	0.118738	0.0653687	0.0120664
1	Abundance	KYVQALFNFDAQEDGELSFSRGDFIHVMDNSNPNWWEGSCNGQTGMFPSNYVTHLD	13	NA	0.0285936	0.0461612	0.126281	0.004691
1	Abundance	KYVQALFNFDAQEDGELSFSRGDFIHVMDSSDPNWWKGSCHGETGMFPRNYVAHLN	11	NA	-1.04687	0.236295	0.0169902	0.0240128
1	Abundance	KYVQALFNFDAQEDGELSFSRGDFILVMESSDANWWKGACHGQIGLFPRNHVTPVN	12	NA	-0.520953	0.137573	0.0704347	0.0139804
1	Abundance	KYVQALFNFDAQEDGELSFSRGDFILVMDSSDANWWKGSCHGQIGLFPSNYVAHLN	15	NA	-0.0893416	0.0407533	0.114296	0.00414144
1	Abundance	KYVQALFNFDAQEDGELSFSRGDFILVMDSSDANWWKGSCHGQIGLFPSNYVAHLD	16	NA	-0.195968	0.116037	0.10346	0.0117919
1	Abundance	KYVQALFNFDAQEDGELSFRQGELIHVMESSDANWWEGSCNGEIGMFPSNHVTPVD	18	NA	-0.478199	0.144954	0.0747794	0.0147305
1	Abundance	KYVQALFNFDAQEDGELSFRQGELILLMDSSDANWWEGSCNGETGMFPRNHVAHVN	18	NA	-0.716914	0.132597	0.0505208	0.0134748
1	Abundance	KYVQALFNFDAQEDGELSFRQGELILVMDSSNANWWEGACHGQIGLFPRSHVAPLD	19	NA	-0.0681471	0.0407818	0.11645	0.00414433
1	Abundance	KYVQALFNFDAQEDGELSFRQGELILVLDNSNANWWKGSCHGEIGMFPSSYVTHLD	19	NA	0.0105437	0.0884478	0.124447	0.00898825
1	Abundance	KYVQALFNFDAQEDGELSFRQGEFIHLLDNSNPNWWEGACNGEIGLFPRNYVTHLD	17	NA	-1.05748	0.139626	0.0159121	0.0141891
1	Abundance	KYVQALFNFDAQEDGELSFRQGEFIHVMENSDANWWKGSCHGQIGLFPRSHVAHLD	17	NA	-0.180931	0.11393	0.104988	0.0115778
1	Abundance	KYVQALFNFDAQEDGELSFRQGEFILVMDSSDPNWWEGACHGQIGMFPRSHVTHLD	15	NA	0.101731	0.111454	0.133713	0.0113262
1	Abundance	KYVQALFNFDAQEDGELSFRQGEFILVLESSDPNWWEGSCHGQIGMFPSSHVAHVN	18	NA	-0.0958824	0.0564187	0.113631	0.00573339
1	Abundance	KYVQALFNFDAQEDGELSFRQGDLIHLMESSNPNWWEGSCHGEIGMFPRSYVTHLN	17	NA	-0.827308	0.14943	0.0393023	0.0151854
1	Abundance	KYVQALFNFDAQEDGELSFRQGDLIHLMESSNPNWWEGSCHGEIGMFPRSYVTHLD	18	NA	-0.802235	0.0390775	0.0418503	0.00397114
1	Abundance	KYVQALFNFDAQEDGELSFRQGDLIHLMESSNPNWWEGSCHGEIGMFPRSYVTHVD	17	NA	-0.703205	0.154153	0.0519138	0.0156653
1	Abundance	KYVQALFNFDAQEDGELSFRQGDLIHLMESSNPNWWEGSCHGEIGMFPRSYVAPLD	18	NA	-0.929814	0.197287	0.0288853	0.0200487
1	Abundance	KYVQALFNFDAQEDGELSFRQGDLILLLDSSNANWWEGSCNGQIGLFPSSHVTHLD	23	NA	0.379208	0.108048	0.161911	0.0109801
1	Abundance	KYVQALFNFDAQEDGELSFRQGDLILLLDSSNANWWEGSCNGQIGLFPSSHVAHLN	23	NA	-0.0594498	0.0681562	0.117334	0.00692618
1	Abundance	KYVQALFNFDAQEDGELSFRQGDLILLLDSSNANWWEGSCNGQIGLFPSSHVAHLD	24	NA	0.0105395	0.0363665	0.124446	0.00369565
1	Abundance	KYVQALFNFDAQEDGELSFRQGDLILLLDSSNANWWEGSCNGQIGLFPSSHVAHVN	22	NA	0.11187	0.100758	0.134744	0.0102393
1	Abundance	KYVQALFNFDAQEDGELSFRQGDLILLLDSSNANWWEGSCNGQIGLFPSSHVAHVD	23	NA	0.213067	0.0787567	0.145027	0.00800343
1	Abundance	KYVQALFNFDAQEDGELSFRQGDLILLLDSSNANWWEGSCNGQIGLFPSSHVAPLD	23	NA	0.119811	0.087795	0.135551	0.00892192
1	Abundance	KYVQALFNFDAQEDGELSFRQGDLILLLDSSNANWWEGSCNGQIGLFPSSHVAPVD	22	NA	0.376226	0.111137	0.161608	0.011294
1	Abundance	KYVQALFNFDAQEDGELSFRQGDLILVMDSSDANWWKGSCNGETGMFPRSHVTPVD	15	NA	0.236928	0.0408952	0.147452	0.00415585
1	Abundance	KYVQALFNFDAQEDGELSFRQGDFIHLMDNSDANWWKGSCNGEIGLFPRNHVAPVD	15	NA	-0.212309	0.12171	0.1018	0.0123684
1	Abundance	KYVQALFNFDAQEDGELSFRQGDFIHLMDSSNANWWKGACHGETGMFPSNYVAHLN	14	NA	-1.33552	0.215526	-0.0123435	0.0219022
1	Abundance	KYVQALFNFDAQEDGELSFRQGDFIHLLDNSNANWWKGSCHGQIGMFPSSYVTPLN	14	NA	-0.0128571	0.112146	0.122069	0.0113965
1	Abundance	KYVQALFNFDAQEDGELSFRQGDFIHVLESSDPNWWEGACHGQIGLFPSSYVAHVD	16	NA	0.0114463	0.0971102	0.124538	0.00986854
1	Abundance	KYVQALFNFDAQEDGELSFRQGDFIHVLESSDANWWKGSCNGETGMFPRNYVTHLN	14	NA	-0.330182	0.0625808	0.0898213	0.0063596
1	Abundance	KYVQALFNFDAQEDGELSFRQGDFILLMESSNPNWWKGSCNGETGLFPSSYVTHLD	19	NA	-0.00313361	0.0903196	0.123057	0.00917847
1	Abundance	KYVQALFNFDAQEDGELSFRQGDFILVLESSDPNWWKGACHGQIGLFPRSYVTPVD	13	NA	-0.0768466	0.0392506	0.115566	0.00398873
1	Abundance	KYVQALFNFDAQEDGELSFRQGDFILVLDNSDANWWKGSCNGQIGMFPRNYVTPVD	12	NA	0.0119782	0.110412	0.124592	0.0112203
1	Abundance	KYVQALFNFDAQEDGELSFRQGDFILVLDSSNPNWWEGSCNGQIGLFPRSYVAHVD	18	NA	-0.378884	0.104689	0.0848721	0.0106387
1	Abundance	KYVQALFNFDAQEDGELSFRRGELIHLMENSNANWWEGSCNGEIGMFPRSYVAHVD	19	NA	-1.54252	0.268289	-0.0333792	0.0272641
1	Abundance	KYVQALFNFDAQEDGELSFRRGELIHVLENSDANWWKGACNGEIGMFPRNYVAHVD	15	NA	-0.455729	0.0875995	0.0770629	0.00890205
1	Abundance	KYVQALFNFDAQEDGELSFRRGELILLMDSSDANWWEGACHGQTGMFPSSHVTHVD	16	NA	0.0405608	0.112682	0.127497	0.011451
1	Abundance	KYVQALFNFDAQEDGELSFRRGELILVMENSNANWWEGSCHGQTGMFPSSYVAPLN	16	NA	-0.837712	0.138822	0.0382449	0.0141074
1	Abundance	KYVQALFNFDAQEDGELSFRRGEFIHLLESSNANWWKGACNGEIGMFPRNHVAPVD	17	NA	-0.410037	0.0442157	0.0817062	0.00449329
1	Abundance	KYVQALFNFDAQEDGELSFRRGEFIHVMDNSNPNWWKGSCNGQTGMFPSNHVTHVN	11	NA	0.16748	0.1065	0.140395	0.0108227
1	Abundance	KYVQALFNFDAQEDGELSFRRGEFIHVMDSSNANWWKGSCHGETGMFPSSYVTHVD	14	NA	0.114352	0.052335	0.134996	0.0053184
1	Abundance	KYVQALFNFDAQEDGELSFRRGEFILLMESSNANWWKGSCHGEIGMFPRSYVTPLD	17	NA	-0.282716	0.0558808	0.0946449	0.00567873
1	Abundance	KYVQALFNFDAQEDGELSFRRGEFILLLESSDANWWEGSCHGQIGLFPRNHVTPLN	17	NA	-0.965571	0.171273	0.0252517	0.0174052
1	Abundance	KYVQALFNFDAQEDGELSFRRGEFILVLDNSNANWWKGSCHGQTGMFPRSYVAPLD	14	NA	-0.0583504	0.0701058	0.117445	0.0071243
1	Abundance	KYVQALFNFDAQEDGELSFRRGDLIHLLDNSNANWWKGSCHGQIGLFPRSHVAHLD	18	NA	-0.511336	0.114737	0.071412	0.0116598
1	Abundance	KYVQALFNFDAQEDGELSFRRGDLILLMENSNANWWEGACHGQIGMFPSSHVAPLD	18	NA	-0.0817586	0.0486039	0.115067	0.00493923
1	Abundance	KYVQALFNFDAQEDGELSFRRGDLILLMDSSNANWWEGACNGQIGLFPRSYVTPVD	16	NA	0.0138098	0.110395	0.124778	0.0112186
1	Abundance	KYVQALFNFDAQEDGELSFRRGDLILVMDSSDANWWKGSCNGQIGMFPRSHVAHLD	17	NA	0.00535806	0.0412049	0.12392	0.00418733
1	Abundance	KYVQALFNFDAQEDGELSFRRGDLILVLENSDPNWWEGSCNGEIGLFPSSYVAHVN	18	NA	0.0694849	0.109087	0.130436	0.0110856
1	Abundance	KYVQALFNFDAQEDGELSFRRGDLILVLDSSNPNWWKGSCNGQIGMFPSNHVAPVD	16	NA	0.0388338	0.0728348	0.127321	0.00740163
1	Abundance	KYVQALFNFDAQEDGELSFRRGDFIHLMDSSDANWWKGSCNGEIGMFPSNYVAPVN	13	NA	0.248812	0.0856379	0.14866	0.00870271
1	Abundance	KYVQALFNFDAQEDGELSFRRGDFIHVLENSNANWWEGACHGQIGMFPSSHVAHVD	16	NA	-0.997124	0.0997578	0.0220452	0.0101376
1	Abundance	KYVQALFNFDAQEDGELSFRRGDFIHVLDNSNANWWEGACNGEIGLFPSNHVTPLD	16	NA	-0.0380905	0.0502229	0.119504	0.00510376
1	Abundance	KYVQALFNFDAQEDGELSFRRGDFILVMESSNPNWWEGACNGEIGMFPRSYVTPLD	15	NA	-0.392809	0.0976291	0.083457	0.00992128
1	Abundance	KYVQALFNFDAQEDGELSFRRGDFILVLESSDANWWKGSCHGEIGLFPSSHVAPLD	19	NA	0.0574486	0.0875707	0.129213	0.00889913
1	Abundance	KYVQALFNFDAQEDGELSFRRGDFILVLDSSDPNWWKGSCNGETGLFPSSHVAHLD	18	NA	-0.0114696	0.0974348	0.12221	0.00990153
1	Abundance	KYVQALFNFDAQEDGELSFRRGDFILVLDSSDPNWWKGSCNGETGLFPSSHVAHVN	16	NA	-0.0199462	0.0375723	0.121348	0.00381817
1	Abundance	KYVQALFNFDAQEDGELSFRRGDFILVLDSSDPNWWKGSCNGETGLFPSSHVAHVD	17	NA	-0.0287777	0.0795314	0.120451	0.00808215
1	Abundance	KYVQALFNFDAQEDGELGFSQGELIHLMENSDANWWKGACNGEIGLFPRSHVAHLD	20	NA	-0.383693	0.130032	0.0843834	0.0132141
1	Abundance	KYVQALFNFDAQEDGELGFSQGELIHLMENSDANWWKGACNGEIGLFPRSHVAPLN	18	NA	-0.229686	0.133645	0.100034	0.0135813
1	Abundance	KYVQALFNFDAQEDGELGFSQGELIHLMENSDANWWKGACNGEIGLFPRSHVAPVN	17	NA	-0.512389	0.117345	0.071305	0.0119248
1	Abundance	KYVQALFNFDAQEDGELGFSQGELIHLMENSDANWWKGACNGEIGLFPRSHVAPVD	18	NA	-0.284087	0.0375787	0.0945056	0.00381883
1	Abundance	KYVQALFNFDAQEDGELGFSQGELIHLMDNSNPNWWKGSCHGQTGMFPRNYVTHLD	13	NA	-1.13902	0.207769	0.00762564	0.0211139
1	Abundance	KYVQALFNFDAQEDGELGFSQGELIHLMDNSNANWWKGACNGEIGMFPRNYVTHLN	15	NA	-1.39106	0.144294	-0.0179876	0.0146635
1	Abundance	KYVQALFNFDAQEDGELGFSQGELIHLLESSNPNWWEGSCNGQTGLFPSSYVAHVN	20	NA	-0.96842	0.117429	0.0249621	0.0119334
1	Abundance	KYVQALFNFDAQEDGELGFSQGELIHLLDSSDANWWKGSCHGETGLFPRSHVAPLD	19	NA	-0.346432	0.0930094	0.0881699	0.00945182
1	Abundance	KYVQALFNFDAQEDGELGFSQGELIHVMDSSNANWWEGACNGETGLFPSSHVAHLD	21	NA	-0.58185	0.143428	0.0642462	0.0145755
1	Abundance	KYVQALFNFDAQEDGELGFSQGELIHVLESSNANWWEGACNGETGLFPSSHVAHVD	22	NA	-0.730978	0.131032	0.0490915	0.0133157
1	Abundance	KYVQALFNFDAQEDGELGFSQGELIHVLDNSNPNWWKGSCHGQIGMFPSNYVAPVD	14	NA	0.0988846	0.10029	0.133424	0.0101917
1	Abundance	KYVQALFNFDAQEDGELGFSQGELILVLDSSNANWWEGACHGETGLFPRNYVAPLD	18	NA	-0.589918	0.14291	0.0634263	0.0145228
1	Abundance	KYVQALFNFDAQEDGELGFSQGEFIHLLENSNANWWEGACHGETGMFPRNYVAHLD	17	NA	-1.02453	0.196081	0.01926	0.0199262
1	Abundance	KYVQALFNFDAQEDGELGFSQGEFIHLLDNSDANWWKGACHGQTGMFPRNYVAHLD	13	NA	-0.375164	0.0978662	0.0852501	0.00994537
1	Abundance	KYVQALFNFDAQEDGELGFSQGEFIHVMENSDANWWEGSCHGQIGLFPRNYVAPLD	15	NA	-1.15475	0.207632	0.0060268	0.0211
1	Abundance	KYVQALFNFDAQEDGELGFSQGEFIHVMESSNPNWWEGSCHGQIGMFPSSHVAPVN	16	NA	-1.23308	0.0837269	-0.00193352	0.0085085
1	Abundance	KYVQALFNFDAQEDGELGFSQGEFIHVMESSNANWWEGSCHGETGMFPSSHVAHLN	19	NA	-1.10869	0.195025	0.0107079	0.0198189
1	Abundance	KYVQALFNFDAQEDGELGFSQGEFIHVMESSNANWWEGSCHGETGMFPSSHVAHLD	20	NA	-1.26168	0.0447164	-0.0048398	0.00454418
1	Abundance	KYVQALFNFDAQEDGELGFSQGEFIHVMDNSNANWWKGSCHGQTGLFPRSHVAPLD	15	NA	-1.12849	0.0520427	0.00869599	0.0052887
1	Abundance	KYVQALFNFDAQEDGELGFSQGEFILLLDNSNANWWEGSCNGETGMFPRSYVAHLN	19	NA	-1.36167	0.0604235	-0.0150012	0.00614037
1	Abundance	KYVQALFNFDAQEDGELGFSQGEFILLLDNSNANWWEGSCNGETGMFPRSYVAHLD	20	NA	-1.25935	0.470925	-0.00460275	0.0478564
1	Abundance	KYVQALFNFDAQEDGELGFSQGEFILVMENSNPNWWKGACHGQTGMFPRSYVAHLD	14	NA	-0.897202	0.0736274	0.0321995	0.00748217
1	Abundance	KYVQALFNFDAQEDGELGFSQGEFILVMDNSDANWWEGSCNGETGLFPSSYVAPLN	17	NA	-0.349352	0.064888	0.0878731	0.00659406
1	Abundance	KYVQALFNFDAQEDGELGFSQGDLIHLMESSNPNWWKGSCHGQTGMFPRSYVTHVD	14	NA	0.0866042	0.0545579	0.132176	0.00554429
1	Abundance	KYVQALFNFDAQEDGELGFSQGDLIHLMDSSDANWWEGSCHGQIGMFPRNYVTPLN	13	NA	-0.916461	0.153426	0.0302423	0.0155915
1	Abundance	KYVQALFNFDAQEDGELGFSQGDLIHLLDNSNANWWEGACNGQTGLFPRNHVAHLD	18	NA	-0.803718	0.0862787	0.0416995	0.00876783
1	Abundance	KYVQALFNFDAQEDGELGFSQGDLIHLLDNSNANWWEGSCNGQTGLFPSNHVAPVN	17	NA	-0.93454	0.158301	0.0284051	0.0160869
1	Abundance	KYVQALFNFDAQEDGELGFSQGDLIHVMENSNPNWWKGSCNGQIGLFPSNYVTPVN	13	NA	-0.465214	0.137159	0.076099	0.0139384
1	Abundance	KYVQALFNFDAQEDGELGFSQGDLIHVMDSSDANWWEGSCNGQIGLFPRNHVAPLD	17	NA	-0.52307	0.124181	0.0702196	0.0126195
1	Abundance	KYVQALFNFDAQEDGELGFSQGDLIHVLDNSDPNWWKGSCNGQIGLFPSSHVAPVD	16	NA	0.214953	0.0734373	0.145219	0.00746286
1	Abundance	KYVQALFNFDAQEDGELGFSQGDLIHVLDSSNANWWEGACNGEIGLFPRSHVAHLD	21	NA	-0.538756	0.0986083	0.0686255	0.0100208
1	Abundance	KYVQALFNFDAQEDGELGFSQGDLIHVLDSSDANWWKGSCHGQIGLFPSNHVTPLD	16	NA	0.137155	0.0912671	0.137313	0.00927476
1	Abundance	KYVQALFNFDAQEDGELGFSQGDLILLMENSDANWWKGSCNGQTGMFPRSYVTHLN	15	NA	-1.04404	0.178014	0.0172777	0.0180902
1	Abundance	KYVQALFNFDAQEDGELGFSQGDLILLMESSDANWWKGSCHGETGMFPSSHVAHLN	19	NA	-0.159553	0.0834867	0.107161	0.00848409
1	Abundance	KYVQALFNFDAQEDGELGFSQGDLILLLESSNPNWWKGACHGQTGLFPRNYVTPLD	15	NA	0.0332203	0.0933483	0.126751	0.00948626
1	Abundance	KYVQALFNFDAQEDGELGFSQGDLILLLESSDANWWKGSCNGQTGLFPRNHVAHLD	20	NA	0.036662	0.113268	0.127101	0.0115105
1	Abundance	KYVQALFNFDAQEDGELGFSQGDLILLLESSDANWWKGSCNGQTGLFPRNHVAPLN	18	NA	-0.210212	0.0842328	0.102013	0.00855991
1	Abundance	KYVQALFNFDAQEDGELGFSQGDLILLLESSDANWWKGSCNGQTGLFPRNHVAPLD	19	NA	-0.151526	0.0369765	0.107977	0.00375763
1	Abundance	KYVQALFNFDAQEDGELGFSQGDLILLLESSDANWWKGSCNGQTGLFPRNHVAPVN	17	NA	-0.53401	0.136052	0.0691078	0.0138258
1	Abundance	KYVQALFNFDAQEDGELGFSQGDLILLLESSDANWWKGSCNGQTGLFPRNHVAPVD	18	NA	0.126479	0.10373	0.136228	0.0105413
1	Abundance	KYVQALFNFDAQEDGELGFSQGDLILLLESSDANWWKGSCNGETGMFPSSYVAHLN	20	NA	0.0814572	0.0416041	0.131653	0.0042279
1	Abundance	KYVQALFNFDAQEDGELGFSQGDLILLLDNSDPNWWKGACHGQTGLFPSSHVTHLD	16	NA	0.290142	0.04812	0.15286	0.00489006
1	Abundance	KYVQALFNFDAQEDGELGFSQGDLILLLDNSDPNWWEGSCHGQTGLFPSNYVTHLN	15	NA	0.0549959	0.105588	0.128964	0.0107301
1	Abundance	KYVQALFNFDAQEDGELGFSQGDLILLLDSSNANWWEGSCHGEIGLFPRNHVTHVD	20	NA	-0.250273	0.0849566	0.0979417	0.00863347
1	Abundance	KYVQALFNFDAQEDGELGFSQGDLILLLDSSDANWWEGSCHGQIGLFPSNHVTPLN	18	NA	-0.0336909	0.046368	0.119951	0.00471202
1	Abundance	KYVQALFNFDAQEDGELGFSQGDLILVMESSDPNWWEGACHGQTGMFPRNYVTHVD	12	NA	-0.616658	0.130698	0.060709	0.0132818
1	Abundance	KYVQALFNFDAQEDGELGFSQGDLILVMDNSDANWWEGACHGETGMFPSSHVAHLD	17	NA	-0.155604	0.0409295	0.107562	0.00415935
1	Abundance	KYVQALFNFDAQEDGELGFSQGDLILVLENSDPNWWKGACNGETGMFPRNHVTPLN	13	NA	-0.0689263	0.0409027	0.116371	0.00415662
1	Abundance	KYVQALFNFDAQEDGELGFSQGDLILVLENSDPNWWKGACNGETGMFPRNHVTPLD	14	NA	-0.237713	0.112194	0.0992182	0.0114014
1	Abundance	KYVQALFNFDAQEDGELGFSQGDLILVLENSDPNWWEGSCNGEIGLFPSSYVAHVN	19	NA	-0.00898047	0.101761	0.122462	0.0103412
1	Abundance	KYVQALFNFDAQEDGELGFSQGDLILVLDNSNANWWKGSCHGQIGMFPRNYVAPVN	13	NA	-0.412703	0.0563399	0.0814353	0.00572538
1	Abundance	KYVQALFNFDAQEDGELGFSQGDFIHLMESSNPNWWKGSCNGQTGMFPRNYVAHVD	14	NA	-0.601407	0.0974027	0.0622588	0.00989828
1	Abundance	KYVQALFNFDAQEDGELGFSQGDFIHLMDNSNANWWEGSCNGQIGLFPSNYVTHVD	16	NA	-0.876704	0.039759	0.0342825	0.0040404
1	Abundance	KYVQALFNFDAQEDGELGFSQGDFIHLMDNSDANWWEGACHGETGLFPSSHVAHLD	17	NA	-1.08569	0.214437	0.0130446	0.0217915
1	Abundance	KYVQALFNFDAQEDGELGFSQGDFIHLLESSDANWWKGSCNGQIGMFPRSHVAHLN	18	NA	-0.796864	0.122838	0.0423961	0.0124831
1	Abundance	KYVQALFNFDAQEDGELGFSQGDFIHLLDNSNPNWWEGACHGETGLFPRSHVAHLN	16	NA	-1.12177	0.176307	0.00937843	0.0179167
1	Abundance	KYVQALFNFDAQEDGELGFSQGDFIHVMESSDPNWWKGACHGQTGMFPRSHVAHVN	11	NA	-1.08791	0.16501	0.0128195	0.0167686
1	Abundance	KYVQALFNFDAQEDGELGFSQGDFIHVMDNSDPNWWEGSCHGQIGLFPSNHVAHLN	14	NA	-0.885615	0.139697	0.033377	0.0141963
1	Abundance	KYVQALFNFDAQEDGELGFSQGDFIHVLENSNPNWWKGACNGEIGLFPRSYVAHLN	16	NA	-1.25914	0.220814	-0.00458169	0.0224396
1	Abundance	KYVQALFNFDAQEDGELGFSQGDFIHVLENSDPNWWKGACHGQTGLFPSSHVTHLD	14	NA	0.477571	0.0977167	0.171907	0.00993018
1	Abundance	KYVQALFNFDAQEDGELGFSQGDFIHVLENSDPNWWKGSCHGQTGMFPSSHVAHVD	14	NA	0.52222	0.0994067	0.176444	0.0101019
1	Abundance	KYVQALFNFDAQEDGELGFSQGDFIHVLENSDPNWWKGSCHGQIGMFPSSHVTHLD	15	NA	0.554049	0.0876264	0.179679	0.00890479
1	Abundance	KYVQALFNFDAQEDGELGFSQGDFIHVLENSDPNWWKGSCHGQIGMFPSSHVTPLD	14	NA	0.318716	0.093675	0.155764	0.00951946
1	Abundance	KYVQALFNFDAQEDGELGFSQGDFIHVLENSDPNWWKGSCHGQIGMFPSSHVTPVD	13	NA	0.600871	0.0909179	0.184437	0.00923927
1	Abundance	KYVQALFNFDAQEDGELGFSQGDFIHVLENSDPNWWKGSCHGQIGMFPSSHVAHLN	15	NA	0.166137	0.0771763	0.140258	0.00784282
1	Abundance	KYVQALFNFDAQEDGELGFSQGDFIHVLENSDPNWWKGSCHGQIGMFPSSHVAHLD	16	NA	0.29008	0.0664052	0.152854	0.00674824
1	Abundance	KYVQALFNFDAQEDGELGFSQGDFIHVLENSDPNWWKGSCHGQIGMFPSSHVAHVN	14	NA	0.231647	0.0822136	0.146916	0.00835473
1	Abundance	KYVQALFNFDAQEDGELGFSQGDFIHVLENSDPNWWKGSCHGQIGMFPSSHVAHVD	15	NA	0.434241	0.0654547	0.167504	0.00665165
1	Abundance	KYVQALFNFDAQEDGELGFSQGDFIHVLENSDPNWWKGSCHGQIGMFPSSHVAPLN	14	NA	0.188332	0.059075	0.142514	0.00600333
1	Abundance	KYVQALFNFDAQEDGELGFSQGDFIHVLENSDPNWWKGSCHGQIGMFPSSHVAPLD	15	NA	0.291094	0.0585922	0.152957	0.00595426
1	Abundance	KYVQALFNFDAQEDGELGFSQGDFIHVLENSDPNWWKGSCHGQIGMFPSSHVAPVN	13	NA	0.0610511	0.0585313	0.129579	0.00594808
1	Abundance	KYVQALFNFDAQEDGELGFSQGDFIHVLENSDPNWWKGSCHGQIGMFPSSHVAPVD	14	NA	0.151848	0.036115	0.138806	0.00367009
1	Abundance	KYVQALFNFDAQEDGELGFSQGDFIHVLENSDPNWWKGSCHGQIGMFPRSHVAPVD	13	NA	0.316733	0.119139	0.155562	0.0121071
1	Abundance	KYVQALFNFDAQEDGELGFSQGDFIHVLENSDPNWWEGSCNGEIGLFPSSYVAHVN	17	NA	0.436061	0.0993763	0.167689	0.0100988
1	Abundance	KYVQALFNFDAQEDGELGFSQGDFIHVLESSNANWWKGACHGEIGMFPRSHVAPVD	16	NA	-0.0475996	0.0993933	0.118538	0.0101006
1	Abundance	KYVQALFNFDAQEDGELGFSQGDFIHVLDNSNPNWWKGSCHGETGMFPSSHVAHVN	14	NA	0.0767047	0.0743123	0.13117	0.00755178
1	Abundance	KYVQALFNFDAQEDGELGFSQGDFIHVLDSSNANWWKGSCNGQIGMFPRSHVAHLN	17	NA	-1.186	0.221362	0.00285162	0.0224953
1	Abundance	KYVQALFNFDAQEDGELGFSQGDFILLMENSNPNWWKGSCHGETGLFPSSYVAPLD	17	NA	-0.326312	0.0412843	0.0902145	0.0041954
1	Abundance	KYVQALFNFDAQEDGELGFSQGDFILLMENSNANWWKGACHGQTGLFPRSHVAHLD	17	NA	-0.668914	0.0596582	0.0553986	0.0060626
1	Abundance	KYVQALFNFDAQEDGELGFSQGDFILLLESSNANWWEGSCHGQIGMFPSSHVTPVN	18	NA	-0.811106	0.110518	0.0409487	0.0112311
1	Abundance	KYVQALFNFDAQEDGELGFSQGDFILLLDSSNPNWWEGACNGQIGMFPSNHVTHVD	17	NA	0.224391	0.0950003	0.146178	0.00965414
1	Abundance	KYVQALFNFDAQEDGELGFSQGDFILVMENSDPNWWEGSCNGETGMFPRNHVAPVD	14	NA	-0.573435	0.107706	0.0651014	0.0109453
1	Abundance	KYVQALFNFDAQEDGELGFSQGDFILVMDSSDANWWKGSCNGQTGLFPSSHVAPVD	16	NA	-0.0584274	0.0889901	0.117438	0.00904336
1	Abundance	KYVQALFNFDAQEDGELGFSQGDFILVLENSNANWWEGSCNGQTGLFPSSHVAPVD	19	NA	-0.281644	0.0462478	0.0947538	0.0046998
1	Abundance	KYVQALFNFDAQEDGELGFSQGDFILVLESSNANWWKGSCHGETGMFPRSYVAPLD	17	NA	0.133775	0.0839319	0.13697	0.00852934
1	Abundance	KYVQALFNFDAQEDGELGFSQGDFILVLESSDPNWWKGSCNGETGMFPSNHVTHLD	17	NA	0.126288	0.0933196	0.136209	0.00948333
1	Abundance	KYVQALFNFDAQEDGELGFSRGELIHLLDNSDANWWKGACNGQIGLFPSSYVTPLD	16	NA	0.168325	0.0964347	0.140481	0.0097999
1	Abundance	KYVQALFNFDAQEDGELGFSRGELIHVMDSSDPNWWKGACHGQIGMFPRSHVAHLD	14	NA	-0.135407	0.097791	0.109615	0.00993773
1	Abundance	KYVQALFNFDAQEDGELGFSRGELIHVLDNSNANWWEGSCNGETGMFPSNHVAHLD	19	NA	-0.812742	0.0429619	0.0407825	0.00436588
1	Abundance	KYVQALFNFDAQEDGELGFSRGELILLMESSDPNWWEGACHGEIGLFPRSYVAHVD	18	NA	-1.18023	0.203109	0.00343806	0.0206403
1	Abundance	KYVQALFNFDAQEDGELGFSRGELILLMDNSDANWWKGACNGEIGMFPSNYVAPLD	16	NA	-0.122081	0.041049	0.110969	0.00417148
1	Abundance	KYVQALFNFDAQEDGELGFSRGELILLLDNSNPNWWEGSCNGQTGMFPRSHVTPVD	16	NA	-0.190176	0.0592481	0.104049	0.00602092
1	Abundance	KYVQALFNFDAQEDGELGFSRGELILVLENSDANWWEGACHGQTGMFPRSHVAHVN	15	NA	-1.04135	0.174552	0.0175505	0.0177383
1	Abundance	KYVQALFNFDAQEDGELGFSRGELILVLESSNPNWWKGACHGQIGMFPRNHVTHLD	16	NA	-0.0836098	0.0778186	0.114878	0.0079081
1	Abundance	KYVQALFNFDAQEDGELGFSRGEFIHLMESSDPNWWKGACNGETGLFPSNYVTPLD	14	NA	-0.999084	0.131079	0.021846	0.0133206
1	Abundance	KYVQALFNFDAQEDGELGFSRGEFIHLMDNSNANWWEGACHGEIGMFPRSYVTHVD	14	NA	-1.31149	0.0698121	-0.00990096	0.00709446
1	Abundance	KYVQALFNFDAQEDGELGFSRGEFIHLLENSNANWWEGACHGETGMFPRNYVAHLD	16	NA	-1.12484	0.130073	0.00906653	0.0132183
1	Abundance	KYVQALFNFDAQEDGELGFSRGEFIHLLENSDPNWWEGSCHGETGMFPSNHVAPLD	16	NA	-0.984231	0.0485933	0.0233554	0.00493815
1	Abundance	KYVQALFNFDAQEDGELGFSRGEFIHVMDNSNPNWWEGSCHGQIGMFPRNHVAHLN	13	NA	-1.42034	0.0780416	-0.0209626	0.00793076
1	Abundance	KYVQALFNFDAQEDGELGFSRGEFIHVLENSDANWWKGACHGQTGMFPSSYVTPLN	11	NA	-0.206589	0.10589	0.102381	0.0107608
1	Abundance	KYVQALFNFDAQEDGELGFSRGEFIHVLESSDPNWWKGACHGETGMFPSSYVAPLD	14	NA	-0.159575	0.099953	0.107159	0.0101574
1	Abundance	KYVQALFNFDAQEDGELGFSRGEFIHVLDNSDPNWWKGACNGETGLFPSNHVAHLN	14	NA	-0.823308	0.0460127	0.0397087	0.00467591
1	Abundance	KYVQALFNFDAQEDGELGFSRGEFILLMESSNPNWWEGSCHGQTGMFPRSHVAPVD	16	NA	-1.13458	0.103771	0.00807634	0.0105455
1	Abundance	KYVQALFNFDAQEDGELGFSRGEFILLMESSDANWWKGACNGQIGLFPRSYVAPVN	15	NA	-0.922465	0.0504757	0.0296322	0.00512945
1	Abundance	KYVQALFNFDAQEDGELGFSRGEFILLMDSSNANWWKGACHGETGLFPRSYVTPVD	14	NA	-0.672955	0.0574713	0.0549879	0.00584035
1	Abundance	KYVQALFNFDAQEDGELGFSRGEFILLLESSDANWWKGACNGETGMFPRNYVAPLN	15	NA	-0.375029	0.131096	0.0852638	0.0133223
1	Abundance	KYVQALFNFDAQEDGELGFSRGEFILLLDSSDANWWKGACNGQTGLFPSSHVAPVN	16	NA	-0.740025	0.137761	0.0481722	0.0139996
1	Abundance	KYVQALFNFDAQEDGELGFSRGEFILVMESSDANWWKGSCNGEIGMFPRSHVAHLD	19	NA	-1.15446	0.138662	0.00605677	0.0140911
1	Abundance	KYVQALFNFDAQEDGELGFSRGEFILVMDSSNANWWEGACHGQIGMFPSNYVAHLD	16	NA	-1.23793	0.0977506	-0.00242608	0.00993363
1	Abundance	KYVQALFNFDAQEDGELGFSRGEFILVMDSSDANWWEGSCHGQTGMFPRNYVAHLD	14	NA	-1.00555	0.116444	0.0211889	0.0118333
1	Abundance	KYVQALFNFDAQEDGELGFSRGEFILVLENSDANWWKGSCHGQTGMFPSSHVAHVD	16	NA	-0.0176542	0.0806388	0.121581	0.00819469
1	Abundance	KYVQALFNFDAQEDGELGFSRGEFILVLDNSNPNWWEGACNGETGMFPRSYVAHLN	15	NA	-1.19331	0.188809	0.00210848	0.0191871
1	Abundance	KYVQALFNFDAQEDGELGFSRGDLIHLMENSNANWWKGSCNGEIGMFPRSHVAPVN	16	NA	-0.877865	0.224254	0.0341646	0.0227891
1	Abundance	KYVQALFNFDAQEDGELGFSRGDLIHLMESSNPNWWEGSCNGEIGMFPSSYVTPVD	17	NA	-0.693056	0.0432738	0.0529452	0.00439758
1	Abundance	KYVQALFNFDAQEDGELGFSRGDLIHVMENSNANWWEGSCNGQIGMFPSNYVAHVN	15	NA	-1.26212	0.103305	-0.00488453	0.0104981
1	Abundance	KYVQALFNFDAQEDGELGFSRGDLIHVMDNSDPNWWKGSCHGQIGMFPSNHVAPVD	11	NA	0.108349	0.0497777	0.134386	0.00505852
1	Abundance	KYVQALFNFDAQEDGELGFSRGDLILLMDNSNPNWWEGSCNGQTGMFPRSYVAHVN	14	NA	-0.275464	0.075299	0.0953819	0.00765205
1	Abundance	KYVQALFNFDAQEDGELGFSRGDLILLMDSSDANWWEGACNGETGMFPSSYVTPVD	15	NA	0.042717	0.0393812	0.127716	0.004002
1	Abundance	KYVQALFNFDAQEDGELGFSRGDLILLLDNSNANWWEGSCNGQIGLFPSSYVTHVD	19	NA	0.0443951	0.117372	0.127887	0.0119276
1	Abundance	KYVQALFNFDAQEDGELGFSRGDLILVMDNSNANWWKGACHGETGMFPRNHVAPVD	12	NA	0.164575	0.0757327	0.1401	0.00769612
1	Abundance	KYVQALFNFDAQEDGELGFSRGDLILVLENSDPNWWEGSCNGEIGLFPSSYVAHVN	18	NA	-0.191211	0.11225	0.103944	0.0114071
1	Abundance	KYVQALFNFDAQEDGELGFSRGDLILVLESSNANWWEGSCHGQIGMFPRSHVAPVD	18	NA	-0.0144194	0.0752612	0.12191	0.0076482
1	Abundance	KYVQALFNFDAQEDGELGFSRGDLILVLESSDPNWWKGSCHGEIGLFPRNHVTPVD	15	NA	0.0901545	0.100938	0.132537	0.0102575
1	Abundance	KYVQALFNFDAQEDGELGFSRGDFIHLMESSNPNWWKGSCNGQTGMFPRNYVAHVD	13	NA	-1.3449	0.276526	-0.013297	0.0281012
1	Abundance	KYVQALFNFDAQEDGELGFSRGDFIHLMDNSDANWWKGACHGETGLFPRNYVAPLN	10	NA	-0.965036	0.195742	0.025306	0.0198917
1	Abundance	KYVQALFNFDAQEDGELGFSRGDFIHVMENSNPNWWKGACHGQIGLFPRSYVTHLD	12	NA	-1.1816	0.168369	0.00329805	0.01711
1	Abundance	KYVQALFNFDAQEDGELGFSRGDFIHVMDNSDANWWKGSCHGQTGLFPRNHVAPLD	11	NA	-0.7789	0.118886	0.0442216	0.0120815
1	Abundance	KYVQALFNFDAQEDGELGFSRGDFILLMENSNPNWWKGSCNGQIGMFPRSHVTHVD	15	NA	-0.433012	0.051862	0.0793715	0.00527033
1	Abundance	KYVQALFNFDAQEDGELGFSRGDFILLMESSNPNWWKGSCNGQIGLFPSSYVTPVD	16	NA	0.0661415	0.0459825	0.130097	0.00467284
1	Abundance	KYVQALFNFDAQEDGELGFSRGDFILLMDNSDANWWKGSCHGQIGLFPRNHVTHVD	13	NA	-0.241556	0.0472163	0.0988276	0.00479822
1	Abundance	KYVQALFNFDAQEDGELGFSRGDFILLMDSSDANWWKGACNGEIGMFPRNYVAPVN	12	NA	-1.16514	0.167853	0.00497115	0.0170576
1	Abundance	KYVQALFNFDAQEDGELGFSRGDFILLLENSDANWWEGSCHGQIGLFPRSYVAPVD	16	NA	-0.580132	0.088943	0.0644208	0.00903858
1	Abundance	KYVQALFNFDAQEDGELGFSRGDFILLLESSNANWWEGSCHGQIGLFPRSYVAPLD	19	NA	-1.01084	0.0937318	0.0206515	0.00952523
1	Abundance	KYVQALFNFDAQEDGELGFSRGDFILLLDNSNPNWWKGSCHGQTGLFPRNYVAPVN	11	NA	-0.701754	0.0953271	0.0520613	0.00968734
1	Abundance	KYVQALFNFDAQEDGELGFSRGDFILVMENSNANWWEGSCNGQTGMFPSNYVTPVD	13	NA	-0.447582	0.0380224	0.0778908	0.00386392
1	Abundance	KYVQALFNFDAQEDGELGFSRGDFILVMESSNPNWWKGACHGEIGMFPSSHVTPLN	14	NA	-1.17104	0.227885	0.00437112	0.0231582
1	Abundance	KYVQALFNFDAQEDGELGFSRGDFILVMESSNANWWEGSCHGETGLFPSSHVAHVD	19	NA	-0.921797	0.194061	0.0297001	0.0197209
1	Abundance	KYVQALFNFDAQEDGELGFSRGDFILVMESSNANWWEGSCHGETGLFPSSHVAPLN	18	NA	-1.16632	0.0409551	0.00485088	0.00416195
1	Abundance	KYVQALFNFDAQEDGELGFSRGDFILVMESSNANWWEGSCHGETGLFPSSHVAPLD	19	NA	-1.10113	0.101849	0.0114755	0.0103502
1	Abundance	KYVQALFNFDAQEDGELGFSRGDFILVMESSNANWWEGSCHGETGLFPSSHVAPVD	18	NA	-0.820239	0.150004	0.0400206	0.0152437
1	Abundance	KYVQALFNFDAQEDGELGFSRGDFILVMDNSDPNWWKGACNGQTGMFPRNHVAHLD	11	NA	-0.590554	0.116576	0.0633617	0.0118467
1	Abundance	KYVQALFNFDAQEDGELGFSRGDFILVMDNSDANWWKGSCHGEIGMFPRSYVTPVN	10	NA	-0.415714	0.142267	0.0811293	0.0144574
1	Abundance	KYVQALFNFDAQEDGELGFSRGDFILVLDNSNANWWKGSCNGETGMFPSSYVTHVN	14	NA	0.0333914	0.0396326	0.126768	0.00402755
1	Abundance	KYVQALFNFDAQEDGELGFRQGELIHLMENSNPNWWKGACNGQTGLFPRNYVAHVN	13	NA	-1.30839	0.0563395	-0.00958677	0.00572534
1	Abundance	KYVQALFNFDAQEDGELGFRQGELIHLMDSSDANWWKGACNGQTGLFPRNHVTHVD	14	NA	-0.769079	0.0846835	0.0452196	0.00860572
1	Abundance	KYVQALFNFDAQEDGELGFRQGELIHLLESSNPNWWKGSCHGEIGMFPSNHVAHVD	19	NA	-0.0474901	0.117473	0.118549	0.0119378
1	Abundance	KYVQALFNFDAQEDGELGFRQGELIHLLDNSNPNWWKGSCNGEIGLFPRNYVAPVN	15	NA	-1.34566	0.237923	-0.0133739	0.0241782
1	Abundance	KYVQALFNFDAQEDGELGFRQGELIHVMDSSDPNWWKGACNGETGLFPRSYVTHLD	14	NA	-0.00919717	0.0738342	0.12244	0.00750319
1	Abundance	KYVQALFNFDAQEDGELGFRQGELILVMDNSDANWWEGACHGEIGMFPSNHVTHLN	15	NA	-0.70612	0.052378	0.0516176	0.00532277
1	Abundance	KYVQALFNFDAQEDGELGFRQGELILVLDNSNPNWWEGSCNGEIGMFPRSHVAPVD	18	NA	-0.124657	0.11153	0.110707	0.0113339
1	Abundance	KYVQALFNFDAQEDGELGFRQGEFIHLMESSDANWWEGACHGETGLFPSNHVTHVN	15	NA	-0.835528	0.166628	0.0384669	0.016933
1	Abundance	KYVQALFNFDAQEDGELGFRQGEFIHLLENSNANWWEGACNGQTGLFPRNHVAPVD	16	NA	-1.18993	0.103905	0.00245208	0.010559
1	Abundance	KYVQALFNFDAQEDGELGFRQGEFIHLLDNSNANWWKGSCHGQIGMFPSSHVAHVD	17	NA	-0.550935	0.129539	0.0673879	0.013164
1	Abundance	KYVQALFNFDAQEDGELGFRQGEFIHVLDNSDANWWEGACHGQIGMFPRSHVAPLD	14	NA	-0.608025	0.0742591	0.0615862	0.00754637
1	Abundance	KYVQALFNFDAQEDGELGFRQGEFILLMESSDPNWWEGSCHGQIGLFPRSYVTHVD	16	NA	-1.03964	0.114493	0.0177251	0.011635
1	Abundance	KYVQALFNFDAQEDGELGFRQGEFILVMENSNPNWWKGACHGQIGLFPRNHVAHLN	14	NA	-1.2497	0.140392	-0.00362228	0.014267
1	Abundance	KYVQALFNFDAQEDGELGFRQGEFILVMDNSDPNWWEGSCHGETGLFPRNHVTHLD	14	NA	-0.241377	0.112634	0.0988458	0.0114461
1	Abundance	KYVQALFNFDAQEDGELGFRQGDLIHLLENSDANWWEGSCHGQTGMFPSNHVTPLN	14	NA	-0.647487	0.151195	0.057576	0.0153648
1	Abundance	KYVQALFNFDAQEDGELGFRQGDLIHVMESSNANWWEGACNGETGMFPSSYVTHLN	16	NA	-0.375942	0.0713776	0.085171	0.00725354
1	Abundance	KYVQALFNFDAQEDGELGFRQGDLIHVMDNSDPNWWEGACNGEIGLFPSNHVAHLN	15	NA	-0.316735	0.128744	0.0911878	0.0130832
1	Abundance	KYVQALFNFDAQEDGELGFRQGDLILLMENSNANWWKGSCHGEIGMFPRSHVTPLN	16	NA	-0.41	0.0414227	0.08171	0.00420946
1	Abundance	KYVQALFNFDAQEDGELGFRQGDLILLMENSNANWWKGSCHGEIGMFPRSHVTPLD	17	NA	-0.290939	0.126733	0.0938092	0.0128789
1	Abundance	KYVQALFNFDAQEDGELGFRQGDLILVMENSNANWWKGACHGQTGLFPSNHVAHVN	14	NA	-1.32015	0.186787	-0.0107816	0.0189817
1	Abundance	KYVQALFNFDAQEDGELGFRQGDLILVMDNSDANWWKGACNGETGLFPSSYVAHVD	15	NA	0.0855343	0.0882602	0.132067	0.00896919
1	Abundance	KYVQALFNFDAQEDGELGFRQGDFIHLMENSNPNWWKGACHGETGLFPRSYVAHLN	13	NA	-1.51183	0.0910199	-0.0302604	0.00924964
1	Abundance	KYVQALFNFDAQEDGELGFRQGDFIHLMDNSNPNWWEGACNGQIGMFPRSHVAPVD	13	NA	-0.90562	0.0586582	0.031344	0.00596097
1	Abundance	KYVQALFNFDAQEDGELGFRQGDFIHLMDNSDPNWWEGSCHGQIGLFPSNHVAPLD	14	NA	-0.467268	0.0448396	0.0758903	0.00455669
1	Abundance	KYVQALFNFDAQEDGELGFRQGDFIHLLESSDANWWKGACHGETGMFPSNYVTHLD	14	NA	-0.112657	0.0806368	0.111927	0.00819448
1	Abundance	KYVQALFNFDAQEDGELGFRQGDFIHVMDNSNANWWEGSCNGQTGMFPRNHVAHLD	14	NA	-1.21485	0.208524	-8.07547e-05	0.0211906
1	Abundance	KYVQALFNFDAQEDGELGFRQGDFIHVMDNSDPNWWEGSCNGEIGMFPRNYVTHVD	11	NA	-0.441179	0.0388628	0.0785415	0.00394933
1	Abundance	KYVQALFNFDAQEDGELGFRQGDFIHVLESSNANWWEGSCHGQTGMFPRNHVTPVN	12	NA	-1.08337	0.158392	0.0132807	0.0160961
1	Abundance	KYVQALFNFDAQEDGELGFRQGDFILLMDNSDPNWWKGSCNGQIGLFPSNYVTPLD	13	NA	-0.0301104	0.0609878	0.120315	0.00619771
1	Abundance	KYVQALFNFDAQEDGELGFRQGDFILLLDSSNPNWWEGACNGQIGMFPSNHVTHVD	16	NA	0.237007	0.0484196	0.14746	0.0049205
1	Abundance	KYVQALFNFDAQEDGELGFRQGDFILLLDSSNANWWKGSCNGEIGLFPRNYVAHLD	19	NA	-0.397618	0.0829027	0.0829683	0.00842475
1	Abundance	KYVQALFNFDAQEDGELGFRQGDFILVMENSNPNWWKGACHGEIGMFPRNYVTPLD	11	NA	-0.293472	0.0526727	0.0935518	0.00535271
1	Abundance	KYVQALFNFDAQEDGELGFRQGDFILVMENSDPNWWEGSCNGQIGMFPSSHVTHLN	15	NA	-0.110472	0.0709041	0.112149	0.00720543
1	Abundance	KYVQALFNFDAQEDGELGFRQGDFILVMDNSDANWWEGACNGQIGLFPSSYVTHLN	14	NA	-0.0757419	0.108142	0.115678	0.0109897
1	Abundance	KYVQALFNFDAQEDGELGFRQGDFILVLDNSNANWWKGACNGETGLFPSSYVAPLD	16	NA	-0.135335	0.0676028	0.109622	0.00686994
1	Abundance	KYVQALFNFDAQEDGELGFRQGDFILVLDNSDPNWWKGACHGQTGMFPSSYVTHVD	10	NA	0.191035	0.0784324	0.142788	0.00797047
1	Abundance	KYVQALFNFDAQEDGELGFRQGDFILVLDSSNANWWKGACHGETGLFPRSHVTPLD	15	NA	-0.164641	0.132471	0.106644	0.013462
1	Abundance	KYVQALFNFDAQEDGELGFRRGELIHLMENSNPNWWEGACNGEIGMFPSSHVTHVD	17	NA	-1.01713	0.070536	0.0200124	0.00716802
1	Abundance	KYVQALFNFDAQEDGELGFRRGELIHVMDNSDPNWWEGACHGQIGLFPSNHVTPLN	11	NA	-0.624904	0.108383	0.0598709	0.0110141
1	Abundance	KYVQALFNFDAQEDGELGFRRGELIHVLESSNPNWWEGSCNGQIGMFPRSYVTPVN	14	NA	-1.05611	0.0723542	0.0160504	0.00735279
1	Abundance	KYVQALFNFDAQEDGELGFRRGELIHVLDSSDANWWEGACNGQTGLFPRSHVAHVD	16	NA	-0.138506	0.0622669	0.1093	0.0063277
1	Abundance	KYVQALFNFDAQEDGELGFRRGELILLLDNSNANWWEGSCHGEIGLFPSSYVAPLD	20	NA	-0.285373	0.125024	0.0943748	0.0127052
1	Abundance	KYVQALFNFDAQEDGELGFRRGELILLLDSSNPNWWKGSCHGETGMFPSNYVAPLN	15	NA	0.0352212	0.0413674	0.126954	0.00420384
1	Abundance	KYVQALFNFDAQEDGELGFRRGELILLLDSSNPNWWKGSCHGETGMFPSNYVAPLD	16	NA	-0.0249712	0.113183	0.120837	0.0115019
1	Abundance	KYVQALFNFDAQEDGELGFRRGEFIHLMENSNPNWWEGACNGETGLFPRNHVAHVN	14	NA	-1.37849	0.0971355	-0.0167102	0.00987112
1	Abundance	KYVQALFNFDAQEDGELGFRRGEFIHLMDNSDPNWWKGACHGEIGMFPSSHVTPLN	11	NA	0.140117	0.0541558	0.137614	0.00550343
1	Abundance	KYVQALFNFDAQEDGELGFRRGEFIHLLDSSDANWWKGSCNGQTGMFPRNHVAHVD	14	NA	-0.0535772	0.0494648	0.11793	0.00502672
1	Abundance	KYVQALFNFDAQEDGELGFRRGEFIHVMESSDPNWWEGACHGQTGMFPRSHVAHVN	11	NA	-1.24071	0.0794266	-0.00270875	0.0080715
1	Abundance	KYVQALFNFDAQEDGELGFRRGEFILLMENSNPNWWEGACHGEIGLFPSSYVTHLD	17	NA	-1.00749	0.160612	0.0209923	0.0163217
1	Abundance	KYVQALFNFDAQEDGELGFRRGEFILLMESSDANWWEGACHGETGMFPSNHVAHVD	16	NA	-1.1145	0.171045	0.0101171	0.0173819
1	Abundance	KYVQALFNFDAQEDGELGFRRGEFILVMDNSDANWWEGSCHGQIGMFPSSHVTHVD	14	NA	-0.900396	0.20447	0.0318749	0.0207787
1	Abundance	KYVQALFNFDAQEDGELGFRRGDLIHLMESSNPNWWEGACHGQIGLFPSSHVTHLN	16	NA	-1.05583	0.107697	0.0160792	0.0109444
1	Abundance	KYVQALFNFDAQEDGELGFRRGDLIHLMDSSDANWWEGACNGEIGMFPRSHVAHLN	16	NA	-1.41754	0.140579	-0.0206788	0.0142859
1	Abundance	KYVQALFNFDAQEDGELGFRRGDLIHLLENSDPNWWEGACNGQTGLFPSSHVAPVN	14	NA	-0.387853	0.0542094	0.0839606	0.00550887
1	Abundance	KYVQALFNFDAQEDGELGFRRGDLIHLLDSSDANWWKGSCNGETGMFPSSHVTHVD	16	NA	-0.00658836	0.0908267	0.122706	0.00923001
1	Abundance	KYVQALFNFDAQEDGELGFRRGDLIHVLESSNANWWKGSCNGQIGMFPSSHVTHLD	18	NA	0.273519	0.0905653	0.151171	0.00920344
1	Abundance	KYVQALFNFDAQEDGELGFRRGDLIHVLESSDANWWKGSCNGQTGMFPRSYVAPLD	14	NA	0.0123234	0.105086	0.124627	0.010679
1	Abundance	KYVQALFNFDAQEDGELGFRRGDLIHVLDNSNANWWKGSCNGETGMFPSSYVTHLD	15	NA	0.241017	0.0984443	0.147868	0.0100041
1	Abundance	KYVQALFNFDAQEDGELGFRRGDLILLLESSNANWWEGSCHGETGMFPRNHVTHVN	16	NA	-1.02121	0.21618	0.0195978	0.0219687
1	Abundance	KYVQALFNFDAQEDGELGFRRGDLILVMENSNPNWWKGACNGQIGLFPRNYVTHVN	11	NA	-0.666453	0.140917	0.0556486	0.0143202
1	Abundance	KYVQALFNFDAQEDGELGFRRGDLILVLENSDPNWWEGSCNGEIGLFPSSYVAHVN	17	NA	0.0314425	0.0602308	0.12657	0.00612079
1	Abundance	KYVQALFNFDAQEDGELGFRRGDFIHLLESSNANWWKGSCHGEIGMFPSNYVTPLN	14	NA	-0.455942	0.12237	0.0770413	0.0124355
1	Abundance	KYVQALFNFDAQEDGELGFRRGDFIHLLESSDPNWWKGSCNGEIGMFPSSHVAPLN	16	NA	0.0478157	0.101462	0.128234	0.0103107
1	Abundance	KYVQALFNFDAQEDGELGFRRGDFIHLLESSDANWWEGSCHGQIGMFPSSYVAPVN	14	NA	-1.20071	0.203068	0.00135602	0.0206362
1	Abundance	KYVQALFNFDAQEDGELGFRRGDFIHVLDSSNPNWWKGACHGQIGMFPSNHVAHLD	13	NA	-0.0754028	0.120433	0.115712	0.0122387
1	Abundance	KYVQALFNFDAQEDGELGFRRGDFIHVLDSSNPNWWKGACHGQIGMFPSNHVAHVN	11	NA	-0.106653	0.0379728	0.112537	0.00385888
1	Abundance	KYVQALFNFDAQEDGELGFRRGDFIHVLDSSNPNWWKGACHGQIGMFPSNHVAHVD	12	NA	-0.0774258	0.0840913	0.115507	0.00854554
1	Abundance	KYVQALFNFDAQEDGELGFRRGDFILLMENSDPNWWKGSCNGETGLFPSSHVAPLD	16	NA	-0.240617	0.0986788	0.098923	0.010028
1	Abundance	KYVQALFNFDAQEDGELGFRRGDFILVMESSNPNWWKGACHGEIGMFPSSHVTPLN	13	NA	-0.829465	0.0965682	0.0390831	0.00981347
1	Abundance	KYVQALFNFDAQEDGELGFRRGDFILVMDNSNANWWEGACHGQIGMFPRSYVAHLN	12	NA	-1.41228	0.092449	-0.0201442	0.00939487
1	Abundance	KYVQALFNFDAQEDGELGFRRGDFILVLESSNPNWWKGACNGQTGMFPSNHVTHVN	12	NA	-0.0247597	0.0769931	0.120859	0.0078242
1	Abundance	KYVQALFNFDAEEEGELSFSQGELIHLLDSSNPNWWEGACNGQIGMFPRNYVAHLN	20	NA	-0.838723	0.144943	0.0381423	0.0147294
1	Abundance	KYVQALFNFDAEEEGELSFSQGELILLMDNSNANWWEGSCNGEIGMFPRSYVAPLD	23	NA	-0.949324	0.145344	0.0269027	0.0147702
1	Abundance	KYVQALFNFDAEEEGELSFSQGELILLMDNSDPNWWKGSCNGEIGMFPSSYVTHVN	19	NA	0.0831629	0.0483671	0.131826	0.00491517
1	Abundance	KYVQALFNFDAEEEGELSFSQGELILLMDSSNANWWEGSCNGEIGMFPRNYVAHVD	23	NA	-0.916867	0.192787	0.030201	0.0195915
1	Abundance	KYVQALFNFDAEEEGELSFSQGEFIHLMDNSDPNWWKGSCNGEIGLFPRNYVAPVN	16	NA	-1.17664	0.0543623	0.00380221	0.00552441
1	Abundance	KYVQALFNFDAEEEGELSFSQGEFIHLMDSSNPNWWEGSCNGQIGMFPSNYVTHLD	20	NA	-0.28969	0.0415561	0.0939362	0.00422303
1	Abundance	KYVQALFNFDAEEEGELSFSQGEFIHVLDNSNPNWWKGACNGETGMFPSSHVTHVD	18	NA	-0.269255	0.138667	0.0960128	0.0140916
1	Abundance	KYVQALFNFDAEEEGELSFSQGDLIHVMENSDPNWWKGACNGEIGLFPRSHVTHLN	18	NA	-0.44686	0.123109	0.0779642	0.0125107
1	Abundance	KYVQALFNFDAEEEGELSFSQGDLIHVLESSDPNWWKGACHGETGMFPRNYVAHLD	17	NA	-0.78029	0.167963	0.0440803	0.0170687
1	Abundance	KYVQALFNFDAEEEGELSFSQGDLIHVLESSDPNWWKGACHGEIGMFPSSHVTPLN	18	NA	-0.465605	0.117368	0.0760593	0.0119272
1	Abundance	KYVQALFNFDAEEEGELSFSQGDLIHVLESSDPNWWKGACHGEIGMFPRSYVTHLD	18	NA	0.0252561	0.0992325	0.125942	0.0100842
1	Abundance	KYVQALFNFDAEEEGELSFSQGDLIHVLESSDPNWWKGACHGEIGMFPRSYVTHVD	17	NA	-0.0762211	0.11167	0.115629	0.0113482
1	Abundance	KYVQALFNFDAEEEGELSFSQGDLIHVLESSDPNWWKGACHGEIGMFPRSYVTPLD	17	NA	-0.0668133	0.0993527	0.116585	0.0100964
1	Abundance	KYVQALFNFDAEEEGELSFSQGDLIHVLESSDPNWWKGACHGEIGMFPRSYVAHLN	18	NA	-0.371958	0.0898518	0.0855759	0.00913094
1	Abundance	KYVQALFNFDAEEEGELSFSQGDLIHVLESSDPNWWKGACHGEIGMFPRSYVAHLD	19	NA	-0.0810675	0.0712107	0.115137	0.00723658
1	Abundance	KYVQALFNFDAEEEGELSFSQGDLIHVLESSDPNWWKGACHGEIGMFPRSYVAHVN	17	NA	0.0544719	0.0968305	0.128911	0.00984013
1	Abundance	KYVQALFNFDAEEEGELSFSQGDLIHVLESSDPNWWKGACHGEIGMFPRSYVAHVD	18	NA	0.0736372	0.0768549	0.130858	0.00781016
1	Abundance	KYVQALFNFDAEEEGELSFSQGDLIHVLESSDPNWWKGACHGEIGMFPRSYVAPLN	17	NA	-0.0859435	0.0363025	0.114641	0.00368914
1	Abundance	KYVQALFNFDAEEEGELSFSQGDLIHVLESSDPNWWKGACHGEIGMFPRSYVAPLD	18	NA	-0.0693687	0.0473731	0.116326	0.00481416
1	Abundance	KYVQALFNFDAEEEGELSFSQGDLIHVLESSDPNWWKGACHGEIGMFPRSYVAPVN	16	NA	-0.262884	0.0837975	0.0966602	0.00851569
1	Abundance	KYVQALFNFDAEEEGELSFSQGDLIHVLESSDPNWWKGACHGEIGMFPRSYVAPVD	17	NA	0.119558	0.0764866	0.135525	0.00777274
1	Abundance	KYVQALFNFDAEEEGELSFSQGDLIHVLDNSDANWWKGACHGEIGLFPSSHVAHLD	21	NA	0.0218885	0.107082	0.125599	0.0108819
1	Abundance	KYVQALFNFDAEEEGELSFSQGDLILLMDSSDANWWKGACNGQTGLFPSNYVAPVN	17	NA	0.00443627	0.0392275	0.123826	0.00398638
1	Abundance	KYVQALFNFDAEEEGELSFSQGDLILLLENSDPNWWEGACHGQIGLFPRSYVAPLN	19	NA	-0.546488	0.153307	0.0678398	0.0155794
1	Abundance	KYVQALFNFDAEEEGELSFSQGDLILLLDNSDPNWWKGACHGQTGLFPSSHVTHLD	19	NA	0.246442	0.0910646	0.148419	0.00925418
1	Abundance	KYVQALFNFDAEEEGELSFSQGDLILLLDNSDPNWWEGSCHGQTGLFPSNYVTHLN	18	NA	0.0559461	0.0785872	0.12906	0.0079862
1	Abundance	KYVQALFNFDAEEEGELSFSQGDLILVMESSDANWWKGSCHGQIGMFPSSHVTPVD	19	NA	0.536269	0.0655524	0.177872	0.00666157
1	Abundance	KYVQALFNFDAEEEGELSFSQGDLILVLDNSNANWWEGACNGQTGMFPRSHVTPVD	18	NA	-0.14495	0.0707416	0.108645	0.00718891
1	Abundance	KYVQALFNFDAEEEGELSFSQGDLILVLDSSDPNWWEGSCHGEIGLFPSNHVAPVD	21	NA	0.42106	0.0768038	0.166164	0.00780497
1	Abundance	KYVQALFNFDAEEEGELSFSQGDLILVLDSSDANWWEGSCNGQIGMFPSNHVAHVD	22	NA	0.411144	0.0861125	0.165156	0.00875094
1	Abundance	KYVQALFNFDAEEEGELSFSQGDFIHLMESSNPNWWKGSCNGQTGMFPRNYVAHVD	17	NA	-0.872993	0.0843113	0.0346597	0.0085679
1	Abundance	KYVQALFNFDAEEEGELSFSQGDFIHVLDSSNPNWWEGACNGEIGLFPSNYVAPVN	18	NA	-0.299364	0.0468918	0.092953	0.00476525
1	Abundance	KYVQALFNFDAEEEGELSFSQGDFIHVLDSSNANWWEGSCNGQIGMFPSSHVAPVD	21	NA	0.091566	0.0527578	0.13268	0.00536136
1	Abundance	KYVQALFNFDAEEEGELSFSQGDFILLMESSNPNWWKGSCNGQIGLFPRNHVAPVD	20	NA	-0.365269	0.0607944	0.0862557	0.00617805
1	Abundance	KYVQALFNFDAEEEGELSFSQGDFILLLENSNANWWKGACNGQIGLFPSNHVAPLD	22	NA	-0.336154	0.11811	0.0892144	0.0120026
1	Abundance	KYVQALFNFDAEEEGELSFSQGDFILVLESSNANWWKGSCNGETGMFPSSYVTHLN	21	NA	-0.127178	0.0951387	0.110451	0.0096682
1	Abundance	KYVQALFNFDAEEEGELSFSQGDFILVLESSNANWWKGSCNGETGMFPSSYVTHLD	22	NA	0.0264257	0.0370189	0.126061	0.00376194
1	Abundance	KYVQALFNFDAEEEGELSFSQGDFILVLESSNANWWKGSCHGETGMFPRSYVAPLD	20	NA	0.140365	0.0783046	0.137639	0.00795748
1	Abundance	KYVQALFNFDAEEEGELSFSQGDFILVLESSDPNWWKGSCNGETGMFPSNHVTHLD	20	NA	0.106768	0.0617108	0.134225	0.00627118
1	Abundance	KYVQALFNFDAEEEGELSFSRGELILLLENSDANWWKGSCHGEIGLFPSNYVAPLN	21	NA	-0.75687	0.14867	0.0464603	0.0151082
1	Abundance	KYVQALFNFDAEEEGELSFSRGELILLLDNSDANWWKGSCHGQIGMFPSNHVAHVD	20	NA	0.0488505	0.104343	0.128339	0.0106035
1	Abundance	KYVQALFNFDAEEEGELSFSRGELILLLDSSNANWWKGSCNGQIGMFPRNYVAHVD	21	NA	-0.290748	0.091997	0.0938287	0.00934893
1	Abundance	KYVQALFNFDAEEEGELSFSRGELILVMDNSDANWWKGACNGQTGMFPSNHVAHLN	17	NA	-0.309298	0.128525	0.0919436	0.013061
1	Abundance	KYVQALFNFDAEEEGELSFSRGELILVMDNSDANWWKGACNGQTGMFPSNHVAHLD	18	NA	-0.073852	0.0390188	0.11587	0.00396518
1	Abundance	KYVQALFNFDAEEEGELSFSRGELILVLDSSDANWWKGSCHGQTGMFPRSHVTHLD	19	NA	0.0823978	0.0640184	0.131749	0.00650569
1	Abundance	KYVQALFNFDAEEEGELSFSRGEFIHLMENSDPNWWKGACNGQTGMFPSNYVAHVN	14	NA	-0.750864	0.0457148	0.0470707	0.00464564
1	Abundance	KYVQALFNFDAEEEGELSFSRGEFIHLLENSNANWWEGACHGETGMFPRNYVAHLD	19	NA	-1.12452	0.119111	0.0090994	0.0121043
1	Abundance	KYVQALFNFDAEEEGELSFSRGEFIHVLDSSNANWWEGSCNGETGMFPRNHVAHLN	20	NA	-1.013	0.131394	0.0204315	0.0133525
1	Abundance	KYVQALFNFDAEEEGELSFSRGEFIHVLDSSDANWWKGACHGEIGLFPSNYVAPLD	18	NA	-0.0817939	0.0432968	0.115063	0.00439991
1	Abundance	KYVQALFNFDAEEEGELSFSRGEFILVLENSDANWWKGSCHGQTGMFPSSHVAHVD	19	NA	0.130717	0.076205	0.136659	0.00774412
1	Abundance	KYVQALFNFDAEEEGELSFSRGDLIHLLDNSDANWWEGSCNGQTGMFPSNHVAHLD	20	NA	-0.15411	0.0473497	0.107714	0.00481178
1	Abundance	KYVQALFNFDAEEEGELSFSRGDLILLMESSDPNWWKGACNGQIGMFPRSYVAPLD	18	NA	-0.1739	0.0416193	0.105703	0.00422944
1	Abundance	KYVQALFNFDAEEEGELSFSRGDLILVLESSDPNWWKGSCHGEIGLFPRNHVTPVD	18	NA	0.147075	0.09117	0.138321	0.00926489
1	Abundance	KYVQALFNFDAEEEGELSFSRGDFIHVMDSSDPNWWKGSCHGETGMFPRNYVAHLN	13	NA	-1.04293	0.185827	0.0173904	0.0188841
1	Abundance	KYVQALFNFDAEEEGELSFSRGDFILLMESSNANWWKGACNGEIGMFPSNYVTHLN	19	NA	-1.20372	0.190169	0.00105038	0.0193254
1	Abundance	KYVQALFNFDAEEEGELSFSRGDFILLMESSDANWWKGSCHGEIGMFPRSYVTHLD	19	NA	-0.142894	0.0813829	0.108854	0.00827031
1	Abundance	KYVQALFNFDAEEEGELSFSRGDFILLMDNSNPNWWEGSCNGEIGMFPSNHVTPLD	19	NA	-0.2696	0.0744247	0.0959777	0.0075632
1	Abundance	KYVQALFNFDAEEEGELSFSRGDFILLMDSSNANWWEGSCNGEIGLFPRNYVTPLD	20	NA	-0.706652	0.0399891	0.0515635	0.00406378
1	Abundance	KYVQALFNFDAEEEGELSFSRGDFILVMDSSDANWWEGSCNGETGMFPRSHVTHVN	17	NA	-0.39129	0.128081	0.0836114	0.0130159
1	Abundance	KYVQALFNFDAEEEGELSFRQGELILVLDNSNANWWEGSCHGQIGLFPSSHVTHLN	22	NA	-0.134351	0.0958416	0.109722	0.00973963
1	Abundance	KYVQALFNFDAEEEGELSFRQGEFIHLLDNSNPNWWEGACNGEIGLFPRNYVTHLD	19	NA	-1.52627	0.191988	-0.0317275	0.0195102
1	Abundance	KYVQALFNFDAEEEGELSFRQGEFIHVMENSDANWWKGSCHGQIGLFPRSHVAHLD	19	NA	-0.314546	0.0999425	0.0914103	0.0101564
1	Abundance	KYVQALFNFDAEEEGELSFRQGEFIHVMESSDANWWEGSCHGQTGLFPRNYVAPLD	17	NA	-1.04192	0.0522932	0.0174925	0.00531414
1	Abundance	KYVQALFNFDAEEEGELSFRQGDLIHLLESSNANWWKGACHGQTGLFPSNHVAHLN	20	NA	-0.771718	0.0414511	0.0449514	0.00421235
1	Abundance	KYVQALFNFDAEEEGELSFRQGDLIHLLESSNANWWKGACHGQTGLFPSNHVAHLD	21	NA	-0.699215	0.119843	0.0523193	0.0121787
1	Abundance	KYVQALFNFDAEEEGELSFRQGDLIHLLESSNANWWKGACHGQIGMFPRSHVAHLN	20	NA	-0.561709	0.151246	0.066293	0.0153699
1	Abundance	KYVQALFNFDAEEEGELSFRQGDLIHLLESSNANWWKGACHGQIGMFPRSHVAHLD	21	NA	-0.297885	0.0898808	0.0931033	0.00913388
1	Abundance	KYVQALFNFDAEEEGELSFRQGDLIHLLESSNANWWKGACHGQIGMFPRSHVAHVN	19	NA	-0.217926	0.0370903	0.101229	0.0037692
1	Abundance	KYVQALFNFDAEEEGELSFRQGDLIHLLESSNANWWKGACHGQIGMFPRSHVAHVD	20	NA	-0.20898	0.0740805	0.102138	0.00752822
1	Abundance	KYVQALFNFDAEEEGELSFRQGDLIHLLESSNANWWKGACHGQIGMFPRSHVAPLD	20	NA	-0.283358	0.101027	0.0945796	0.0102666
1	Abundance	KYVQALFNFDAEEEGELSFRQGDLILLMENSNPNWWEGACNGETGMFPRSYVAPLD	19	NA	-0.231783	0.0971975	0.0998208	0.00987742
1	Abundance	KYVQALFNFDAEEEGELSFRQGDLILLMDSSNANWWKGACNGQIGLFPRSHVAHVN	20	NA	-0.496906	0.0772831	0.0728784	0.00785367
1	Abundance	KYVQALFNFDAEEEGELSFRQGDLILVMDSSDPNWWKGACHGQIGMFPRSHVTHLN	15	NA	0.00524069	0.0406997	0.123908	0.00413599
1	Abundance	KYVQALFNFDAEEEGELSFRQGDLILVMDSSDPNWWKGACHGQIGMFPRSHVTHLD	16	NA	-0.0790161	0.103282	0.115345	0.0104958
1	Abundance	KYVQALFNFDAEEEGELSFRQGDFIHLMENSNPNWWKGSCNGETGMFPRNHVAHLN	17	NA	-1.17767	0.167502	0.00369789	0.0170219
1	Abundance	KYVQALFNFDAEEEGELSFRQGDFIHVMDSSDPNWWKGSCNGEIGMFPSSYVTPLD	16	NA	0.141506	0.0455038	0.137755	0.00462419
1	Abundance	KYVQALFNFDAEEEGELSFRRGELIHLLESSNANWWKGACNGEIGMFPRNYVTHLN	19	NA	-1.29885	0.0506156	-0.00861716	0.00514366
1	Abundance	KYVQALFNFDAEEEGELSFRRGELIHLLESSNANWWKGACNGEIGMFPRNYVTHLD	20	NA	-1.33386	0.220065	-0.0121751	0.0223635
1	Abundance	KYVQALFNFDAEEEGELSFRRGELIHLLESSDANWWKGSCNGEIGLFPRNHVAHLD	23	NA	-0.432454	0.0467923	0.0794281	0.00475514
1	Abundance	KYVQALFNFDAEEEGELSFRRGELIHVLENSDANWWEGSCNGEIGMFPSSYVTHLN	20	NA	-0.355355	0.038232	0.0872631	0.00388521
1	Abundance	KYVQALFNFDAEEEGELSFRRGELIHVLENSDANWWEGSCNGEIGMFPSSYVTHLD	21	NA	-0.299058	0.0823648	0.0929841	0.00837009
1	Abundance	KYVQALFNFDAEEEGELSFRRGELILLMENSDPNWWKGACNGQIGMFPSNHVTHLD	18	NA	0.169206	0.101703	0.14057	0.0103352
1	Abundance	KYVQALFNFDAEEEGELSFRRGELILLMESSDPNWWEGACHGEIGLFPSSYVTPLD	20	NA	0.00264081	0.048991	0.123643	0.00497857
1	Abundance	KYVQALFNFDAEEEGELSFRRGEFIHLLENSNANWWEGACHGETGMFPRNYVAHLD	18	NA	-1.27035	0.287926	-0.00572104	0.0292596
1	Abundance	KYVQALFNFDAEEEGELSFRRGEFIHVMDSSNANWWEGACNGEIGLFPRNHVAHLN	19	NA	-1.29318	0.172632	-0.00804065	0.0175432
1	Abundance	KYVQALFNFDAEEEGELSFRRGEFIHVMDSSNANWWEGACNGEIGLFPRNHVAHLD	20	NA	-1.20337	0.0404214	0.00108607	0.00410771
1	Abundance	KYVQALFNFDAEEEGELSFRRGEFIHVMDSSNANWWEGACNGEIGLFPRNHVAPLD	19	NA	-0.99836	0.232665	0.0219196	0.0236439
1	Abundance	KYVQALFNFDAEEEGELSFRRGEFILLMENSDANWWKGACNGQTGMFPRNYVTPVD	13	NA	-0.271561	0.114483	0.0957785	0.011634
1	Abundance	KYVQALFNFDAEEEGELSFRRGEFILLMDNSDANWWKGSCNGQIGMFPSSHVAPVD	18	NA	0.187002	0.042341	0.142379	0.00430279
1	Abundance	KYVQALFNFDAEEEGELSFRRGDLIHLLDNSNANWWKGSCHGQIGLFPRSHVAHLD	20	NA	-0.658365	0.0744229	0.0564706	0.00756301
1	Abundance	KYVQALFNFDAEEEGELSFRRGDLILLMDSSNANWWEGACNGQIGLFPRSYVTPVD	18	NA	-0.138573	0.0783313	0.109293	0.0079602
1	Abundance	KYVQALFNFDAEEEGELSFRRGDLILVLENSNPNWWKGSCHGETGMFPRNYVTHLD	16	NA	-0.170197	0.125422	0.106079	0.0127457
1	Abundance	KYVQALFNFDAEEEGELSFRRGDFIHLMESSNANWWEGSCNGQTGLFPRSYVAPLN	18	NA	-1.11392	0.0533591	0.0101761	0.00542247
1	Abundance	KYVQALFNFDAEEEGELSFRRGDFIHVMENSDPNWWKGSCHGQTGMFPRSHVTHVD	12	NA	0.146418	0.0849296	0.138254	0.00863073
1	Abundance	KYVQALFNFDAEEEGELSFRRGDFIHVLENSNANWWEGACHGQIGMFPSSHVAHVD	18	NA	-0.942445	0.241419	0.0276018	0.0245335
1	Abundance	KYVQALFNFDAEEEGELSFRRGDFILLLDNSDPNWWKGACNGETGMFPSNYVTPVD	13	NA	0.0136918	0.0541052	0.124766	0.00549829
1	Abundance	KYVQALFNFDAEEEGELSFRRGDFILLLDSSDANWWEGACNGEIGMFPSSHVAHLD	22	NA	-0.0856593	0.101639	0.11467	0.0103288
1	Abundance	KYVQALFNFDAEEEGELSFRRGDFILVMENSNANWWEGSCNGQIGMFPRNHVTPVD	16	NA	-1.01353	0.202069	0.0203779	0.0205347
1	Abundance	KYVQALFNFDAEEEGELSFRRGDFILVMESSNPNWWEGACNGEIGMFPRSYVTPLD	17	NA	-0.698886	0.168403	0.0523528	0.0171135
1	Abundance	KYVQALFNFDAEEEGELSFRRGDFILVLENSNANWWKGSCHGQTGLFPSNHVAPLD	18	NA	-0.0747732	0.0400748	0.115776	0.00407249
1	Abundance	KYVQALFNFDAEEEGELGFSQGELIHVMENSNPNWWEGACNGQIGLFPSNHVAHVD	20	NA	-1.0836	0.0712391	0.0132575	0.00723947
1	Abundance	KYVQALFNFDAEEEGELGFSQGELIHVMDNSDANWWEGSCNGQTGMFPRSHVAPVD	17	NA	-0.338666	0.0464387	0.0889591	0.0047192
1	Abundance	KYVQALFNFDAEEEGELGFSQGELIHVLENSNPNWWKGSCNGQTGMFPSSYVAHVD	19	NA	-0.386567	0.13613	0.0840913	0.0138338
1	Abundance	KYVQALFNFDAEEEGELGFSQGELILLLENSNANWWEGSCNGEIGMFPRSHVTPVD	23	NA	-1.39009	0.0901052	-0.017889	0.00915668
1	Abundance	KYVQALFNFDAEEEGELGFSQGELILLLDNSDPNWWEGSCNGEIGMFPSSHVAPVD	22	NA	0.123452	0.102203	0.135921	0.0103861
1	Abundance	KYVQALFNFDAEEEGELGFSQGELILLLDSSDANWWEGACNGETGLFPSNHVAPLN	22	NA	-0.556044	0.133676	0.0668687	0.0135845
1	Abundance	KYVQALFNFDAEEEGELGFSQGELILVLDNSNANWWEGSCNGQIGLFPRSHVAPLN	22	NA	-0.617661	0.14272	0.060607	0.0145035
1	Abundance	KYVQALFNFDAEEEGELGFSQGEFIHLLDNSDPNWWKGACNGETGLFPRSHVTHLD	18	NA	-0.819791	0.0567462	0.0400661	0.00576667
1	Abundance	KYVQALFNFDAEEEGELGFSQGEFIHVMENSDANWWEGSCHGQIGLFPRNYVAPLD	17	NA	-1.05584	0.136347	0.0160782	0.0138559
1	Abundance	KYVQALFNFDAEEEGELGFSQGEFIHVMESSDANWWEGACNGQIGMFPSSHVAPLD	20	NA	-1.05598	0.211693	0.0160644	0.0215127
1	Abundance	KYVQALFNFDAEEEGELGFSQGEFIHVMDNSNANWWKGACNGEIGLFPSNHVTPLN	17	NA	-1.01418	0.0847041	0.0203119	0.00860781
1	Abundance	KYVQALFNFDAEEEGELGFSQGEFILLMESSNANWWEGACHGQTGMFPRNHVAHVN	18	NA	-1.04711	0.15515	0.0169655	0.0157667
1	Abundance	KYVQALFNFDAEEEGELGFSQGEFILLLENSDANWWKGACHGETGLFPRNHVAHLD	20	NA	-1.13178	0.0756317	0.00836068	0.00768585
1	Abundance	KYVQALFNFDAEEEGELGFSQGEFILVMENSNANWWKGACHGQIGMFPSNYVTPLN	15	NA	-0.589197	0.121206	0.0634996	0.0123172
1	Abundance	KYVQALFNFDAEEEGELGFSQGEFILVMENSDANWWEGSCHGQTGLFPRNHVTHVN	16	NA	-1.19497	0.224076	0.0019399	0.0227711
1	Abundance	KYVQALFNFDAEEEGELGFSQGDLIHLMDSSDPNWWEGSCHGQTGMFPSSYVTPLD	16	NA	-0.075395	0.104282	0.115713	0.0105974
1	Abundance	KYVQALFNFDAEEEGELGFSQGDLIHVLESSDANWWKGACHGQTGMFPRNHVTHLD	16	NA	-0.720537	0.140178	0.0501526	0.0142452
1	Abundance	KYVQALFNFDAEEEGELGFSQGDLIHVLDNSNANWWKGSCNGQTGMFPRSYVAPLD	17	NA	0.252092	0.106422	0.148993	0.0108148
1	Abundance	KYVQALFNFDAEEEGELGFSQGDLIHVLDSSNANWWEGACNGEIGLFPRSHVAHLD	23	NA	-0.567739	0.0913944	0.0656802	0.0092877
1	Abundance	KYVQALFNFDAEEEGELGFSQGDLILLLDNSDPNWWKGACHGQTGLFPSSHVTHLD	18	NA	0.236525	0.081996	0.147411	0.00833261
1	Abundance	KYVQALFNFDAEEEGELGFSQGDLILVMDSSNPNWWKGACNGEIGLFPSSYVAHLD	21	NA	-0.0186816	0.0801198	0.121477	0.00814195
1	Abundance	KYVQALFNFDAEEEGELGFSQGDFIHLLENSNANWWKGSCHGQTGLFPRNYVTHLN	16	NA	-1.37505	0.0808677	-0.0163606	0.00821795
1	Abundance	KYVQALFNFDAEEEGELGFSQGDFIHVMDSSNPNWWKGACNGQIGLFPSNHVAPLD	17	NA	-0.154133	0.122703	0.107712	0.0124693
1	Abundance	KYVQALFNFDAEEEGELGFSQGDFIHVMDSSNANWWKGSCNGQTGMFPSNYVTHLN	15	NA	-0.302337	0.0655779	0.0926509	0.00666417
1	Abundance	KYVQALFNFDAEEEGELGFSQGDFIHVLESSNPNWWKGACHGQIGMFPSNYVTPVD	14	NA	0.0740244	0.0454644	0.130898	0.00462019
1	Abundance	KYVQALFNFDAEEEGELGFSQGDFIHVLESSNANWWEGSCHGETGMFPSNHVAHVN	19	NA	-1.40713	0.0788537	-0.0196203	0.00801328
1	Abundance	KYVQALFNFDAEEEGELGFSQGDFILLMENSDANWWKGSCNGEIGLFPSNHVAPVD	20	NA	-0.699826	0.132136	0.0522573	0.013428
1	Abundance	KYVQALFNFDAEEEGELGFSQGDFILLMDNSDANWWEGACNGQIGLFPSSYVTHLD	19	NA	-0.244853	0.0454308	0.0984926	0.00461678
1	Abundance	KYVQALFNFDAEEEGELGFSQGDFILLMDSSDANWWKGACHGEIGMFPSSYVAPVN	16	NA	-0.0101327	0.098633	0.122345	0.0100233
1	Abundance	KYVQALFNFDAEEEGELGFSQGDFILLMDSSDANWWEGACHGEIGMFPSSHVAHVN	19	NA	-0.67825	0.0977089	0.0544498	0.00992938
1	Abundance	KYVQALFNFDAEEEGELGFSQGDFILLLESSDANWWEGSCHGQTGMFPSNHVTHVD	19	NA	-0.982737	0.194441	0.0235072	0.0197595
1	Abundance	KYVQALFNFDAEEEGELGFSQGDFILVMDNSDANWWKGSCNGQIGMFPSNHVAPVD	16	NA	0.301344	0.0522406	0.153998	0.0053088
1	Abundance	KYVQALFNFDAEEEGELGFSQGDFILVLENSNANWWKGSCNGQTGLFPSSHVTPLD	20	NA	-0.0691499	0.048339	0.116348	0.00491231
1	Abundance	KYVQALFNFDAEEEGELGFSQGDFILVLESSNPNWWKGSCHGEIGMFPSSHVAHLD	22	NA	0.0407925	0.0459731	0.12752	0.00467189
1	Abundance	KYVQALFNFDAEEEGELGFSRGELIHLMDSSDPNWWKGACNGEIGLFPSNHVTHVN	17	NA	-0.69198	0.038794	0.0530546	0.00394232
1	Abundance	KYVQALFNFDAEEEGELGFSRGELIHLMDSSDPNWWKGACNGEIGLFPSNHVTHVD	18	NA	-0.601608	0.110129	0.0622384	0.0111915
1	Abundance	KYVQALFNFDAEEEGELGFSRGELIHLLDNSNPNWWEGACHGQIGLFPSNHVTHLD	19	NA	-1.26167	0.278849	-0.00483875	0.0283372
1	Abundance	KYVQALFNFDAEEEGELGFSRGELIHLLDNSNPNWWEGACHGQIGLFPSNHVTHVN	17	NA	-1.30343	0.0455214	-0.00908187	0.00462599
1	Abundance	KYVQALFNFDAEEEGELGFSRGELIHLLDNSNPNWWEGACHGQIGLFPSNHVTHVD	18	NA	-1.0321	0.174229	0.018491	0.0177055
1	Abundance	KYVQALFNFDAEEEGELGFSRGELIHLLDNSDANWWKGACNGQIGLFPSSYVTPLD	18	NA	-0.0358913	0.0811035	0.119728	0.00824191
1	Abundance	KYVQALFNFDAEEEGELGFSRGELIHLLDSSNANWWEGACNGETGMFPSSHVTHVD	21	NA	-0.520104	0.0425577	0.070521	0.0043248
1	Abundance	KYVQALFNFDAEEEGELGFSRGELIHVMENSDANWWKGSCNGEIGLFPRSHVAPVD	19	NA	-0.311697	0.123062	0.0916997	0.0125058
1	Abundance	KYVQALFNFDAEEEGELGFSRGELIHVMDNSDPNWWEGSCHGQTGLFPRNYVAPLN	13	NA	-0.463451	0.0913554	0.0762782	0.00928373
1	Abundance	KYVQALFNFDAEEEGELGFSRGELILLLESSDPNWWEGACNGQIGMFPRNHVAHLD	21	NA	-1.27682	0.223267	-0.00637799	0.0226888
1	Abundance	KYVQALFNFDAEEEGELGFSRGELILLLDNSNANWWKGACNGETGLFPRNHVAHVD	20	NA	-1.24496	0.150343	-0.00314017	0.0152782
1	Abundance	KYVQALFNFDAEEEGELGFSRGELILVLESSNPNWWKGSCNGQIGLFPRSYVAPLD	21	NA	-0.336485	0.09449	0.0891807	0.00960227
1	Abundance	KYVQALFNFDAEEEGELGFSRGEFIHLLENSNANWWEGACHGETGMFPRNYVAHLD	18	NA	-1.13635	0.161732	0.00789652	0.0164355
1	Abundance	KYVQALFNFDAEEEGELGFSRGEFIHLLESSDANWWKGSCNGQIGMFPRSYVAHLD	20	NA	-0.594387	0.0414917	0.0629722	0.00421647
1	Abundance	KYVQALFNFDAEEEGELGFSRGEFIHLLDNSNANWWKGSCNGETGMFPRSHVTPVD	17	NA	-0.429192	0.139385	0.0797596	0.0141646
1	Abundance	KYVQALFNFDAEEEGELGFSRGEFIHVMENSNPNWWEGACNGQTGMFPSNHVAHVN	15	NA	-0.914383	0.165201	0.0304535	0.0167881
1	Abundance	KYVQALFNFDAEEEGELGFSRGEFILLMESSNPNWWEGSCHGQTGMFPRSHVAPVD	18	NA	-1.30375	0.243961	-0.00911474	0.0247918
1	Abundance	KYVQALFNFDAEEEGELGFSRGEFILVMESSNPNWWKGSCHGEIGMFPRNHVAHVD	18	NA	-1.08262	0.238878	0.0133572	0.0242753
1	Abundance	KYVQALFNFDAEEEGELGFSRGEFILVLENSDANWWKGSCHGQTGMFPSSHVAHVD	18	NA	-0.0769294	0.102887	0.115557	0.0104556
1	Abundance	KYVQALFNFDAEEEGELGFSRGDLIHLMESSDPNWWEGACHGETGLFPRSHVAHVD	18	NA	-1.05189	0.0792592	0.0164801	0.00805449
1	Abundance	KYVQALFNFDAEEEGELGFSRGDLIHVLENSNPNWWKGACNGEIGMFPSSYVTPLN	16	NA	0.054719	0.107864	0.128936	0.0109614
1	Abundance	KYVQALFNFDAEEEGELGFSRGDLIHVLENSDPNWWEGACHGQTGMFPSNHVAPLN	14	NA	-0.154615	0.112412	0.107663	0.0114235
1	Abundance	KYVQALFNFDAEEEGELGFSRGDLIHVLESSDPNWWEGSCHGEIGMFPRNHVTHLD	18	NA	-0.770521	0.164284	0.0450731	0.0166949
1	Abundance	KYVQALFNFDAEEEGELGFSRGDLILLMESSDANWWEGACHGEIGLFPRNHVAHVD	20	NA	-1.24066	0.0494713	-0.00270392	0.00502738
1	Abundance	KYVQALFNFDAEEEGELGFSRGDLILLMDSSDANWWKGACNGQIGMFPRNYVTHVD	15	NA	-0.116102	0.0388448	0.111577	0.00394749
1	Abundance	KYVQALFNFDAEEEGELGFSRGDLILLLENSNANWWKGSCNGETGMFPSSYVAPLN	20	NA	-0.859451	0.249659	0.0360358	0.0253709
1	Abundance	KYVQALFNFDAEEEGELGFSRGDLILLLDNSNPNWWEGSCNGQIGMFPSSHVTPLD	20	NA	0.0806761	0.107746	0.131574	0.0109494
1	Abundance	KYVQALFNFDAEEEGELGFSRGDLILLLDNSNPNWWEGSCNGQIGMFPSSHVTPVN	18	NA	-0.0648725	0.0373994	0.116783	0.00380061
1	Abundance	KYVQALFNFDAEEEGELGFSRGDLILLLDNSNPNWWEGSCNGQIGMFPSSHVTPVD	19	NA	0.01523	0.075447	0.124923	0.00766709
1	Abundance	KYVQALFNFDAEEEGELGFSRGDFIHLMDSSDANWWKGACHGETGLFPSSHVTHLD	17	NA	-1.00837	0.107543	0.0209021	0.0109287
1	Abundance	KYVQALFNFDAEEEGELGFSRGDFIHLLESSNPNWWKGSCHGETGMFPSSHVTPVD	17	NA	-0.201775	0.0553217	0.10287	0.00562191
1	Abundance	KYVQALFNFDAEEEGELGFSRGDFIHVMDNSDPNWWEGACHGETGLFPSNHVAHLD	15	NA	-0.815148	0.158312	0.040538	0.016088
1	Abundance	KYVQALFNFDAEEEGELGFSRGDFIHVLENSDPNWWKGACNGEIGMFPRSYVTHLD	15	NA	-0.23632	0.0468838	0.0993597	0.00476444
1	Abundance	KYVQALFNFDAEEEGELGFSRGDFIHVLDNSDPNWWEGSCNGQTGLFPRSYVTPVN	12	NA	-0.211512	0.0515274	0.101881	0.00523633
1	Abundance	KYVQALFNFDAEEEGELGFSRGDFIHVLDSSDANWWEGACNGQIGMFPRNYVAHLN	15	NA	-1.02129	0.148034	0.0195889	0.0150435
1	Abundance	KYVQALFNFDAEEEGELGFSRGDFILLMDSSDANWWKGACNGEIGMFPRNYVAPVN	14	NA	-0.905262	0.205811	0.0313804	0.0209149
1	Abundance	KYVQALFNFDAEEEGELGFSRGDFILVMDNSDPNWWKGACNGQTGMFPRNHVAHLD	13	NA	-0.496028	0.041432	0.0729677	0.00421041
1	Abundance	KYVQALFNFDAEEEGELGFSRGDFILVLENSNPNWWKGACNGQTGMFPRSYVAPLD	15	NA	-0.207042	0.0398795	0.102335	0.00405264
1	Abundance	KYVQALFNFDAEEEGELGFSRGDFILVLENSNANWWEGSCHGQTGLFPRSYVTHVN	16	NA	-1.31558	0.0531049	-0.0103172	0.00539663
1	Abundance	KYVQALFNFDAEEEGELGFSRGDFILVLENSNANWWEGSCHGQTGLFPRSYVTHVD	17	NA	-0.967397	0.236688	0.0250661	0.0240527
1	Abundance	KYVQALFNFDAEEEGELGFSRGDFILVLDSSDANWWEGACNGETGLFPSSYVAHVD	19	NA	-0.061174	0.0505822	0.117158	0.00514028
1	Abundance	KYVQALFNFDAEEEGELGFRQGELIHLMENSDPNWWKGACNGQTGLFPRSYVTHLD	16	NA	-0.979416	0.200197	0.0238447	0.0203444
1	Abundance	KYVQALFNFDAEEEGELGFRQGELIHLMDSSNANWWKGSCNGEIGMFPSSYVAPVD	20	NA	0.212043	0.0422652	0.144923	0.00429508
1	Abundance	KYVQALFNFDAEEEGELGFRQGELILLMDSSNPNWWEGACNGQIGMFPRSYVAHVD	19	NA	-0.205059	0.071414	0.102537	0.00725724
1	Abundance	KYVQALFNFDAEEEGELGFRQGELILLMDSSNANWWKGSCHGQTGMFPRSHVTPLN	17	NA	-0.07983	0.118519	0.115263	0.0120441
1	Abundance	KYVQALFNFDAEEEGELGFRQGELILVMENSNPNWWKGACHGQTGLFPSNHVTPLD	16	NA	-0.374352	0.041221	0.0853327	0.00418896
1	Abundance	KYVQALFNFDAEEEGELGFRQGEFIHVMDNSNPNWWKGSCHGEIGMFPSSYVAHLD	17	NA	-0.0173497	0.125784	0.121612	0.0127824
1	Abundance	KYVQALFNFDAEEEGELGFRQGEFILLMESSDPNWWEGSCHGQIGLFPRSYVTHVD	18	NA	-0.9393	0.189992	0.0279213	0.0193074
1	Abundance	KYVQALFNFDAEEEGELGFRQGEFILLLDSSNANWWKGACHGEIGLFPSSYVAHLD	22	NA	-0.239433	0.102719	0.0990434	0.0104385
1	Abundance	KYVQALFNFDAEEEGELGFRQGEFILLLDSSNANWWEGACNGEIGLFPSNHVTHLN	22	NA	-0.775819	0.0407455	0.0445346	0.00414065
1	Abundance	KYVQALFNFDAEEEGELGFRQGEFILLLDSSNANWWEGACNGEIGLFPSNHVTHLD	23	NA	-0.66691	0.111377	0.0556022	0.0113184
1	Abundance	KYVQALFNFDAEEEGELGFRQGEFILVMDNSNPNWWKGACHGQTGLFPRSHVTHVD	14	NA	-0.292241	0.0421404	0.0936769	0.0042824
1	Abundance	KYVQALFNFDAEEEGELGFRQGDLILLMENSNPNWWEGACNGEIGMFPSSHVAHLN	21	NA	-0.595087	0.0418492	0.062901	0.00425281
1	Abundance	KYVQALFNFDAEEEGELGFRQGDLILLMENSNPNWWEGACNGEIGMFPSSHVAHLD	22	NA	-0.618877	0.116724	0.0604834	0.0118617
1	Abundance	KYVQALFNFDAEEEGELGFRQGDLILVMDSSDANWWKGACHGQIGMFPRSYVTHLD	15	NA	0.161922	0.0946133	0.13983	0.00961481
1	Abundance	KYVQALFNFDAEEEGELGFRQGDLILVLESSDPNWWKGSCHGQTGLFPSNYVAPLD	17	NA	0.0376991	0.0397822	0.127206	0.00404275
1	Abundance	KYVQALFNFDAEEEGELGFRQGDFIHVMENSNANWWKGSCHGETGLFPRSHVAHLD	18	NA	-1.14852	0.208934	0.00665997	0.0212323
1	Abundance	KYVQALFNFDAEEEGELGFRQGDFIHVMDSSDANWWKGACHGEIGMFPSNYVTPVN	11	NA	0.0593079	0.0815833	0.129402	0.00829067
1	Abundance	KYVQALFNFDAEEEGELGFRQGDFILLMESSNPNWWEGSCNGQTGLFPRSHVAPLD	20	NA	-0.865154	0.100717	0.0354562	0.0102351
1	Abundance	KYVQALFNFDAEEEGELGFRQGDFILLMDNSNPNWWKGSCNGQIGLFPSSHVAHLN	19	NA	0.0216863	0.067391	0.125579	0.00684841
1	Abundance	KYVQALFNFDAEEEGELGFRQGDFILLLDSSNPNWWEGACNGQIGMFPSNHVTHVD	18	NA	0.159846	0.10385	0.139619	0.0105534
1	Abundance	KYVQALFNFDAEEEGELGFRQGDFILVMESSNANWWKGACNGETGMFPRSHVAHLN	18	NA	-1.28797	0.0884731	-0.00751113	0.00899083
1	Abundance	KYVQALFNFDAEEEGELGFRQGDFILVLDNSDPNWWKGACHGQTGMFPSSYVTHVD	12	NA	0.133323	0.0699719	0.136924	0.00711069
1	Abundance	KYVQALFNFDAEEEGELGFRRGELIHLLENSDANWWKGSCNGQTGMFPRNHVAHLD	18	NA	-0.264349	0.105651	0.0965114	0.0107364
1	Abundance	KYVQALFNFDAEEEGELGFRRGELIHVMENSDPNWWKGSCNGQIGMFPRSYVTPVD	13	NA	-1.32004	0.496528	-0.0107704	0.0504582
1	Abundance	KYVQALFNFDAEEEGELGFRRGELIHVLESSDPNWWKGACNGETGMFPSSHVAHLD	19	NA	-0.129424	0.0534438	0.110223	0.00543108
1	Abundance	KYVQALFNFDAEEEGELGFRRGELIHVLDNSDANWWKGACNGQIGMFPSSYVAPLD	16	NA	0.0155691	0.104871	0.124957	0.0106572
1	Abundance	KYVQALFNFDAEEEGELGFRRGELILLLDNSNANWWEGSCHGEIGLFPSSYVAPLD	22	NA	-0.424715	0.121308	0.0802146	0.0123276
1	Abundance	KYVQALFNFDAEEEGELGFRRGELILLLDSSNANWWKGSCNGQIGMFPRNHVAHLD	21	NA	-0.232695	0.0896376	0.0997281	0.00910916
1	Abundance	KYVQALFNFDAEEEGELGFRRGELILVMDNSNANWWKGSCHGQIGMFPSSYVAPVD	16	NA	0.0915868	0.113296	0.132682	0.0115134
1	Abundance	KYVQALFNFDAEEEGELGFRRGEFIHLLDNSNPNWWEGSCNGQIGMFPRSYVAPLN	16	NA	-0.958379	0.0632872	0.0259825	0.00643138
1	Abundance	KYVQALFNFDAEEEGELGFRRGEFILLLESSNANWWKGACHGEIGLFPRNYVTPVD	17	NA	-0.535527	0.112798	0.0689536	0.0114628
1	Abundance	KYVQALFNFDAEEEGELGFRRGEFILLLDSSNPNWWEGACHGETGMFPRSHVAPLD	18	NA	-0.798033	0.099929	0.0422772	0.010155
1	Abundance	KYVQALFNFDAEEEGELGFRRGEFILVMENSNPNWWKGSCHGQIGMFPRSYVAHLD	16	NA	-0.639764	0.104333	0.0583609	0.0106025
1	Abundance	KYVQALFNFDAEEEGELGFRRGEFILVMESSDPNWWKGACNGQIGMFPSSYVAPLD	16	NA	-0.108917	0.0399724	0.112307	0.00406209
1	Abundance	KYVQALFNFDAEEEGELGFRRGDLIHLMESSNPNWWKGSCNGQTGMFPSNHVTHVN	15	NA	-0.200549	0.0478692	0.102995	0.00486457
1	Abundance	KYVQALFNFDAEEEGELGFRRGDLIHVMESSDANWWEGACHGQTGMFPSSHVTPLN	14	NA	-0.347835	0.0407076	0.0880274	0.0041368
1	Abundance	KYVQALFNFDAEEEGELGFRRGDLIHVMESSDANWWEGACHGQTGMFPSSHVTPLD	15	NA	-0.399572	0.103073	0.0827697	0.0104745
1	Abundance	KYVQALFNFDAEEEGELGFRRGDLIHVMDNSDPNWWKGACNGEIGLFPSNHVAHVD	15	NA	0.0470467	0.0490238	0.128156	0.0049819
1	Abundance	KYVQALFNFDAEEEGELGFRRGDLIHVMDSSDPNWWEGSCHGETGLFPSSYVAHLN	16	NA	0.0417419	0.0451706	0.127617	0.00459033
1	Abundance	KYVQALFNFDAEEEGELGFRRGDLIHVLDNSNANWWKGSCNGETGMFPSSYVTHLD	17	NA	0.194067	0.0713234	0.143097	0.00724803
1	Abundance	KYVQALFNFDAEEEGELGFRRGDLILVMENSDANWWKGACHGEIGLFPSNHVTPLN	15	NA	-0.180108	0.0505005	0.105072	0.00513197
1	Abundance	KYVQALFNFDAEEEGELGFRRGDLILVLENSDPNWWEGSCNGEIGLFPSSYVAHVN	19	NA	-0.0571267	0.0570128	0.11757	0.00579376
1	Abundance	KYVQALFNFDAEEEGELGFRRGDFIHVMENSDPNWWKGSCNGETGLFPRNYVAPVD	12	NA	-0.391565	0.0460103	0.0835834	0.00467566
1	Abundance	KYVQALFNFDAEEEGELGFRRGDFIHVLENSDANWWEGACNGQTGMFPRSHVTPLD	14	NA	-0.391175	0.0897798	0.0836231	0.00912362
1	Abundance	KYVQALFNFDAEEEGELGFRRGDFILVMESSNPNWWKGACHGEIGMFPSSHVTPLN	15	NA	-0.904063	0.0915519	0.0315023	0.00930371
1	Abundance	KYVQALFNFDAEEDGELSFSQGELIHLMDNSDPNWWKGSCHGEIGLFPSSYVAHLD	20	NA	0.00462212	0.0405304	0.123845	0.00411879
1	Abundance	KYVQALFNFDAEEDGELSFSQGELIHLMDSSNANWWKGSCHGEIGLFPSNHVAPLD	22	NA	-0.410536	0.0922104	0.0816556	0.00937062
1	Abundance	KYVQALFNFDAEEDGELSFSQGELIHVMESSDPNWWEGACNGEIGMFPRSYVAHVN	18	NA	-1.35375	0.06224	-0.014196	0.00632496
1	Abundance	KYVQALFNFDAEEDGELSFSQGELIHVLESSDPNWWEGSCNGEIGLFPRNYVTPLD	20	NA	-0.596098	0.042577	0.0627983	0.00432677
1	Abundance	KYVQALFNFDAEEDGELSFSQGELILLMESSDPNWWKGSCHGETGLFPRSHVAHLD	22	NA	-1.33187	0.200146	-0.0119721	0.0203393
1	Abundance	KYVQALFNFDAEEDGELSFSQGELILLMDNSNANWWEGSCNGEIGMFPRSYVAPLD	22	NA	-1.07318	0.210687	0.0143163	0.0214104
1	Abundance	KYVQALFNFDAEEDGELSFSQGELILLMDSSDPNWWKGSCNGEIGMFPRNYVAPVD	18	NA	-0.0229887	0.040901	0.121039	0.00415645
1	Abundance	KYVQALFNFDAEEDGELSFSQGELILLLDSSDPNWWKGSCNGQTGMFPRSHVTHLD	20	NA	0.124864	0.0501459	0.136064	0.00509593
1	Abundance	KYVQALFNFDAEEDGELSFSQGELILVLESSNPNWWKGSCNGETGMFPRSYVAPVD	20	NA	0.00264064	0.0571893	0.123643	0.0058117
1	Abundance	KYVQALFNFDAEEDGELSFSQGELILVLDNSNANWWEGSCHGETGLFPSNHVTHVN	20	NA	-0.372185	0.116375	0.0855528	0.0118262
1	Abundance	KYVQALFNFDAEEDGELSFSQGELILVLDSSDANWWKGSCNGQIGLFPSNYVTHLN	20	NA	-0.125127	0.117741	0.110659	0.0119651
1	Abundance	KYVQALFNFDAEEDGELSFSQGELILVLDSSDANWWEGACNGEIGMFPRSYVTPVD	19	NA	0.0418131	0.0813481	0.127624	0.00826677
1	Abundance	KYVQALFNFDAEEDGELSFSQGEFIHLMENSDANWWEGACHGQIGLFPRSYVAHVD	18	NA	-1.15499	0.0624013	0.00600298	0.00634135
1	Abundance	KYVQALFNFDAEEDGELSFSQGEFIHLMESSDPNWWKGSCHGETGMFPRSYVAHLD	18	NA	-0.884352	0.0538011	0.0335053	0.00546738
1	Abundance	KYVQALFNFDAEEDGELSFSQGEFIHLLDSSNANWWEGSCNGQIGLFPRSYVAHVD	22	NA	-0.822636	0.0746903	0.0397771	0.00759019
1	Abundance	KYVQALFNFDAEEDGELSFSQGEFIHLLDSSDPNWWKGACNGQIGMFPRSYVTHVD	16	NA	-0.0176171	0.125283	0.121585	0.0127315
1	Abundance	KYVQALFNFDAEEDGELSFSQGEFIHVMDNSDPNWWKGSCNGQTGMFPSNHVTHLN	14	NA	-0.18105	0.0662294	0.104976	0.00673037
1	Abundance	KYVQALFNFDAEEDGELSFSQGEFIHVMDSSDANWWEGSCNGETGLFPRSYVAPVN	17	NA	-1.11083	0.0515177	0.0104902	0.00523534
1	Abundance	KYVQALFNFDAEEDGELSFSQGEFILLLDSSDANWWKGSCHGQTGLFPSSHVAHLD	22	NA	0.0051183	0.0558826	0.123895	0.00567891
1	Abundance	KYVQALFNFDAEEDGELSFSQGDLILLLDNSDPNWWKGACHGQTGLFPSSHVTHLD	18	NA	0.214088	0.0762063	0.145131	0.00774424
1	Abundance	KYVQALFNFDAEEDGELSFSQGDLILLLDNSDPNWWEGSCHGQTGLFPSNYVTHLN	17	NA	0.0290894	0.0956644	0.126331	0.00972162
1	Abundance	KYVQALFNFDAEEDGELSFSQGDLILVMENSDPNWWKGACHGEIGMFPSNHVTHLN	16	NA	-0.261686	0.127082	0.096782	0.0129144
1	Abundance	KYVQALFNFDAEEDGELSFSQGDLILVMESSDANWWKGSCHGQIGMFPSSHVTPVD	18	NA	0.399085	0.109418	0.163931	0.0111193
1	Abundance	KYVQALFNFDAEEDGELSFSQGDLILVLENSDPNWWEGSCNGEIGLFPSSYVAHVN	21	NA	0.103455	0.093201	0.133888	0.00947128
1	Abundance	KYVQALFNFDAEEDGELSFSQGDLILVLENSDANWWKGSCHGQTGMFPSSHVAHVD	19	NA	0.373805	0.0973375	0.161362	0.00989165
1	Abundance	KYVQALFNFDAEEDGELSFSQGDLILVLENSDANWWEGACHGQTGMFPSSHVAHVD	19	NA	0.361605	0.0953828	0.160122	0.00969301
1	Abundance	KYVQALFNFDAEEDGELSFSQGDLILVLENSDANWWEGACHGQTGMFPSSYVTHLN	17	NA	0.0382471	0.107941	0.127262	0.0109692
1	Abundance	KYVQALFNFDAEEDGELSFSQGDLILVLENSDANWWEGACHGQTGMFPSSYVTHLD	18	NA	0.365684	0.0949104	0.160537	0.00964499
1	Abundance	KYVQALFNFDAEEDGELSFSQGDLILVLENSDANWWEGACHGQTGMFPSSYVTHVD	17	NA	0.350889	0.0863539	0.159033	0.00877546
1	Abundance	KYVQALFNFDAEEDGELSFSQGDLILVLENSDANWWEGACHGQTGMFPSSYVTPLN	16	NA	0.238349	0.090772	0.147597	0.00922444
1	Abundance	KYVQALFNFDAEEDGELSFSQGDLILVLENSDANWWEGACHGQTGMFPSSYVTPLD	17	NA	0.176495	0.0794142	0.141311	0.00807024
1	Abundance	KYVQALFNFDAEEDGELSFSQGDLILVLENSDANWWEGACHGQTGMFPSSYVTPVN	15	NA	0.0445221	0.0855881	0.127899	0.00869765
1	Abundance	KYVQALFNFDAEEDGELSFSQGDLILVLENSDANWWEGACHGQTGMFPSSYVTPVD	16	NA	0.142132	0.0363217	0.137819	0.00369109
1	Abundance	KYVQALFNFDAEEDGELSFSQGDLILVLENSDANWWEGACHGQTGMFPSSYVAHVN	17	NA	0.100191	0.101416	0.133557	0.0103061
1	Abundance	KYVQALFNFDAEEDGELSFSQGDLILVLENSDANWWEGACHGQTGMFPSSYVAHVD	18	NA	0.212467	0.0999509	0.144966	0.0101572
1	Abundance	KYVQALFNFDAEEDGELSFSQGDLILVLENSDANWWEGACHGQTGMFPSSYVAPLD	18	NA	0.0871364	0.0904488	0.13223	0.0091916
1	Abundance	KYVQALFNFDAEEDGELSFSQGDLILVLENSDANWWEGACHGETGMFPRNYVAHLD	18	NA	-0.824372	0.17747	0.0396007	0.0180349
1	Abundance	KYVQALFNFDAEEDGELSFSQGDLILVLDNSNANWWEGACNGQTGMFPRSHVTPVD	17	NA	-0.265248	0.101796	0.09642	0.0103448
1	Abundance	KYVQALFNFDAEEDGELSFSQGDFIHLMENSNANWWEGSCHGEIGMFPSNHVAHVD	20	NA	-1.32415	0.0966131	-0.0111875	0.00981803
1	Abundance	KYVQALFNFDAEEDGELSFSQGDFIHLMESSNPNWWKGSCNGQTGMFPRNYVAHVD	16	NA	-0.936355	0.10213	0.0282206	0.0103786
1	Abundance	KYVQALFNFDAEEDGELSFSQGDFIHVMDSSDANWWKGSCHGQTGMFPSSHVAHVD	16	NA	-0.0841522	0.107213	0.114823	0.0108952
1	Abundance	KYVQALFNFDAEEDGELSFSQGDFIHVMDSSDANWWKGSCHGQTGLFPSSHVTHLD	17	NA	-0.133128	0.0997712	0.109846	0.010139
1	Abundance	KYVQALFNFDAEEDGELSFSQGDFIHVMDSSDANWWKGSCHGQTGLFPSSHVAHLD	18	NA	-0.518842	0.137667	0.0706493	0.0139901
1	Abundance	KYVQALFNFDAEEDGELSFSQGDFIHVMDSSDANWWKGSCHGQTGLFPSSHVAHVD	17	NA	-0.308288	0.120938	0.0920461	0.0122899
1	Abundance	KYVQALFNFDAEEDGELSFSQGDFIHVMDSSDANWWKGSCHGQTGLFPSSYVTHLN	15	NA	-0.809146	0.0858715	0.0411479	0.00872645
1	Abundance	KYVQALFNFDAEEDGELSFSQGDFIHVMDSSDANWWKGSCHGQTGLFPSSYVTHLD	16	NA	-0.534444	0.0628541	0.0690637	0.00638736
1	Abundance	KYVQALFNFDAEEDGELSFSQGDFIHVMDSSDANWWKGSCHGQTGLFPSSYVTHVN	14	NA	-0.518778	0.10711	0.0706557	0.0108847
1	Abundance	KYVQALFNFDAEEDGELSFSQGDFIHVMDSSDANWWKGSCHGQTGLFPSSYVTHVD	15	NA	-0.508457	0.0766877	0.0717046	0.00779317
1	Abundance	KYVQALFNFDAEEDGELSFSQGDFIHVMDSSDANWWKGSCHGQTGLFPSSYVTPLN	14	NA	-0.59272	0.106562	0.0631416	0.010829
1	Abundance	KYVQALFNFDAEEDGELSFSQGDFIHVMDSSDANWWKGSCHGQTGLFPSSYVTPLD	15	NA	-0.681916	0.0834594	0.0540773	0.00848133
1	Abundance	KYVQALFNFDAEEDGELSFSQGDFIHVMDSSDANWWKGSCHGQTGLFPSSYVTPVD	14	NA	-0.381296	0.0945097	0.084627	0.00960428
1	Abundance	KYVQALFNFDAEEDGELSFSQGDFIHVMDSSDANWWKGSCHGQTGLFPSSYVAHLD	17	NA	-0.511849	0.112951	0.0713598	0.0114783
1	Abundance	KYVQALFNFDAEEDGELSFSQGDFIHVMDSSDANWWKGSCHGQTGLFPSSYVAHVN	15	NA	-0.451661	0.107078	0.0774763	0.0108815
1	Abundance	KYVQALFNFDAEEDGELSFSQGDFIHVMDSSDANWWKGSCHGQTGLFPSSYVAHVD	16	NA	-0.523973	0.116675	0.0701278	0.0118568
1	Abundance	KYVQALFNFDAEEDGELSFSQGDFIHVMDSSDANWWKGSCHGQTGLFPSSYVAPLN	15	NA	-0.65173	0.130801	0.0571449	0.0132923
1	Abundance	KYVQALFNFDAEEDGELSFSQGDFIHVMDSSDANWWKGSCHGQTGLFPSSYVAPLD	16	NA	-0.526918	0.0930688	0.0698285	0.00945785
1	Abundance	KYVQALFNFDAEEDGELSFSQGDFIHVMDSSDANWWKGSCHGQTGLFPSSYVAPVD	15	NA	-0.381682	0.119439	0.0845877	0.0121376
1	Abundance	KYVQALFNFDAEEDGELSFSQGDFIHVMDSSDANWWEGSCNGQIGMFPSNHVAHLD	19	NA	-0.102679	0.102095	0.112941	0.0103751
1	Abundance	KYVQALFNFDAEEDGELSFSQGDFIHVLESSNANWWKGACNGETGLFPSSYVAHLN	20	NA	-0.5879	0.0374438	0.0636314	0.00380512
1	Abundance	KYVQALFNFDAEEDGELSFSQGDFIHVLESSNANWWKGACNGETGLFPSSYVAHLD	21	NA	-0.548233	0.0713951	0.0676625	0.00725532
1	Abundance	KYVQALFNFDAEEDGELSFSQGDFIHVLESSNANWWKGACNGETGLFPSSYVAHVN	19	NA	-0.49411	0.124611	0.0731626	0.0126632
1	Abundance	KYVQALFNFDAEEDGELSFSQGDFIHVLESSNANWWKGACNGETGLFPSSYVAHVD	20	NA	-0.569874	0.12085	0.0654633	0.012281
1	Abundance	KYVQALFNFDAEEDGELSFSQGDFIHVLESSNANWWKGACNGETGLFPSSYVAPLN	19	NA	-0.893694	0.182859	0.032556	0.0185825
1	Abundance	KYVQALFNFDAEEDGELSFSQGDFIHVLESSNANWWKGACNGETGLFPSSYVAPLD	20	NA	-0.548236	0.123426	0.0676621	0.0125428
1	Abundance	KYVQALFNFDAEEDGELSFSQGDFILLMESSNANWWEGSCNGQIGMFPSSHVTPLN	21	NA	-0.73108	0.0386929	0.0490812	0.00393205
1	Abundance	KYVQALFNFDAEEDGELSFSQGDFILLMESSNANWWEGSCNGQIGMFPSSHVTPLD	22	NA	-0.719097	0.080909	0.0502989	0.00822214
1	Abundance	KYVQALFNFDAEEDGELSFSQGDFILLMDSSNANWWKGACNGQIGMFPSNHVTHVD	18	NA	-0.113935	0.08677	0.111797	0.00881775
1	Abundance	KYVQALFNFDAEEDGELSFSQGDFILLLDSSNPNWWKGACNGEIGLFPRNHVAHLN	20	NA	-1.1496	0.12553	0.00655018	0.0127566
1	Abundance	KYVQALFNFDAEEDGELSFSQGDFILLLDSSNPNWWEGACNGQIGMFPSNHVTHVD	19	NA	-0.0772169	0.109712	0.115528	0.0111492
1	Abundance	KYVQALFNFDAEEDGELSFSQGDFILVMDNSNANWWKGSCNGQTGMFPSSHVAHLN	18	NA	-0.117685	0.0421253	0.111416	0.00428087
1	Abundance	KYVQALFNFDAEEDGELSFSQGDFILVMDNSNANWWKGSCNGQTGMFPSSHVAHLD	19	NA	-0.216527	0.122761	0.101371	0.0124753
1	Abundance	KYVQALFNFDAEEDGELSFSQGDFILVLENSNANWWEGACHGEIGLFPSSHVAHLN	22	NA	-1.13714	0.0803789	0.00781657	0.00816828
1	Abundance	KYVQALFNFDAEEDGELSFSQGDFILVLESSNANWWKGSCHGETGMFPRSYVAPLD	19	NA	0.0174526	0.0530841	0.125149	0.00539453
1	Abundance	KYVQALFNFDAEEDGELSFSQGDFILVLESSDPNWWKGSCNGETGMFPSNHVTHLD	19	NA	-0.0642102	0.0772798	0.11685	0.00785334
1	Abundance	KYVQALFNFDAEEDGELSFSQGDFILVLDNSNANWWKGSCNGQIGLFPSNHVTPVD	18	NA	0.0862982	0.0682161	0.132145	0.00693227
1	Abundance	KYVQALFNFDAEEDGELSFSRGELIHVLENSNPNWWKGSCHGQTGMFPRNYVTPVD	13	NA	-1.24003	0.150298	-0.00263993	0.0152736
1	Abundance	KYVQALFNFDAEEDGELSFSRGELILLLDNSDANWWEGSCHGQIGMFPRNYVAHLN	18	NA	-1.16303	0.057346	0.005185	0.00582763
1	Abundance	KYVQALFNFDAEEDGELSFSRGELILLLDNSDANWWEGSCHGQIGMFPRNYVAHLD	19	NA	-0.843559	0.249558	0.0376508	0.0253606
1	Abundance	KYVQALFNFDAEEDGELSFSRGELILVMENSDANWWEGACHGQIGLFPRSHVAPVN	17	NA	-0.414486	0.1323	0.0812541	0.0134446
1	Abundance	KYVQALFNFDAEEDGELSFSRGEFIHLLENSNANWWEGACHGETGMFPRNYVAHLD	18	NA	-1.10139	0.0479277	0.0114498	0.00487052
1	Abundance	KYVQALFNFDAEEDGELSFSRGEFIHVMESSDANWWKGSCNGEIGMFPRNHVAHLD	19	NA	-0.506959	0.144879	0.0718568	0.0147229
1	Abundance	KYVQALFNFDAEEDGELSFSRGEFILVLENSDANWWKGSCHGQTGMFPSSHVAHVD	18	NA	0.286841	0.0397656	0.152524	0.00404107
1	Abundance	KYVQALFNFDAEEDGELSFSRGDLIHLLESSDANWWEGACHGETGMFPSNHVAPLD	19	NA	-0.850235	0.142146	0.0369723	0.0144452
1	Abundance	KYVQALFNFDAEEDGELSFSRGDLIHVMESSNANWWEGACHGEIGMFPSNHVAHVN	18	NA	-1.28165	0.104914	-0.00686914	0.0106616
1	Abundance	KYVQALFNFDAEEDGELSFSRGDLILLMESSDPNWWKGACHGEIGMFPSSHVTPLD	18	NA	0.0418138	0.0470372	0.127624	0.00478002
1	Abundance	KYVQALFNFDAEEDGELSFSRGDLILVLESSDPNWWKGSCHGEIGLFPRNHVTPVD	17	NA	0.147684	0.0674299	0.138383	0.00685238
1	Abundance	KYVQALFNFDAEEDGELSFSRGDFIHVMESSNPNWWEGSCHGQTGMFPRSHVAPVD	15	NA	-1.33669	0.343651	-0.0124618	0.0349225
1	Abundance	KYVQALFNFDAEEDGELSFSRGDFIHVMESSNPNWWEGSCHGEIGMFPSNHVTHLD	18	NA	-1.02906	0.257218	0.0187997	0.026139
1	Abundance	KYVQALFNFDAEEDGELSFSRGDFIHVMESSNPNWWEGSCHGEIGMFPSSHVTHLD	19	NA	-0.827359	0.165916	0.0392971	0.0168607
1	Abundance	KYVQALFNFDAEEDGELSFSRGDFIHVMESSNPNWWEGSCHGEIGMFPSSHVTPLN	17	NA	-1.11119	0.195154	0.0104534	0.0198319
1	Abundance	KYVQALFNFDAEEDGELSFSRGDFIHVMESSNPNWWEGSCHGEIGMFPSSHVAHVD	19	NA	-0.68941	0.143375	0.0533158	0.0145701
1	Abundance	KYVQALFNFDAEEDGELSFSRGDFIHVMESSNPNWWEGSCHGEIGMFPSSHVAPLD	19	NA	-0.903704	0.197126	0.0315387	0.0200324
1	Abundance	KYVQALFNFDAEEDGELSFSRGDFIHVMESSNPNWWEGSCHGEIGMFPSSYVTHLN	17	NA	-1.00489	0.0369385	0.0212559	0.00375377
1	Abundance	KYVQALFNFDAEEDGELSFSRGDFIHVMESSNPNWWEGSCHGEIGMFPSSYVTHLD	18	NA	-1.03513	0.0637968	0.0181831	0.00648317
1	Abundance	KYVQALFNFDAEEDGELSFSRGDFIHVMESSNPNWWEGSCHGEIGMFPSSYVTHVN	16	NA	-0.956854	0.139966	0.0261376	0.0142236
1	Abundance	KYVQALFNFDAEEDGELSFSRGDFIHVMESSNPNWWEGSCHGEIGMFPSSYVTHVD	17	NA	-0.811143	0.101162	0.0409449	0.0102803
1	Abundance	KYVQALFNFDAEEDGELSFSRGDFIHVMESSNPNWWEGSCHGEIGMFPSSYVTPLN	16	NA	-1.10083	0.162282	0.0115065	0.0164914
1	Abundance	KYVQALFNFDAEEDGELSFSRGDFIHVMESSNPNWWEGSCHGEIGMFPSSYVTPLD	17	NA	-0.747937	0.119115	0.0473681	0.0121048
1	Abundance	KYVQALFNFDAEEDGELSFSRGDFIHVMESSNPNWWEGSCHGEIGMFPSSYVTPVN	15	NA	-0.996644	0.180363	0.0220939	0.0183289
1	Abundance	KYVQALFNFDAEEDGELSFSRGDFIHVMESSNPNWWEGSCHGEIGMFPSSYVTPVD	16	NA	-0.866456	0.124397	0.035324	0.0126414
1	Abundance	KYVQALFNFDAEEDGELSFSRGDFIHVMESSNPNWWEGSCHGEIGMFPSSYVAHLN	18	NA	-1.03901	0.167031	0.0177883	0.016974
1	Abundance	KYVQALFNFDAEEDGELSFSRGDFIHVMESSNPNWWEGSCHGEIGMFPSSYVAHLD	19	NA	-0.969722	0.155204	0.0248298	0.0157721
1	Abundance	KYVQALFNFDAEEDGELSFSRGDFIHVMESSNPNWWEGSCHGEIGMFPSSYVAHVN	17	NA	-1.11478	0.161333	0.0100887	0.016395
1	Abundance	KYVQALFNFDAEEDGELSFSRGDFIHVMESSNPNWWEGSCHGEIGMFPSSYVAHVD	18	NA	-0.983881	0.148943	0.023391	0.0151359
1	Abundance	KYVQALFNFDAEEDGELSFSRGDFIHVMESSNPNWWEGSCHGEIGMFPSSYVAPLD	18	NA	-0.927096	0.134993	0.0291616	0.0137183
1	Abundance	KYVQALFNFDAEEDGELSFSRGDFIHVMESSNPNWWEGSCHGEIGMFPSSYVAPVD	17	NA	-0.782139	0.128618	0.0438924	0.0130704
1	Abundance	KYVQALFNFDAEEDGELSFSRGDFIHVLENSNANWWKGSCHGETGMFPSSHVAHVN	17	NA	-0.333454	0.094568	0.0894888	0.0096102
1	Abundance	KYVQALFNFDAEEDGELSFSRGDFIHVLESSDANWWKGSCNGQTGMFPRSYVAHLD	17	NA	-0.175694	0.0924842	0.105521	0.00939845
1	Abundance	KYVQALFNFDAEEDGELSFSRGDFILLMESSDANWWEGACNGQIGLFPRNYVTPLD	17	NA	-0.664331	0.129989	0.0558644	0.0132098
1	Abundance	KYVQALFNFDAEEDGELSFSRGDFILLMDNSDANWWKGSCNGQIGMFPRNYVAHLN	15	NA	-0.9357	0.157403	0.0282872	0.0159956
1	Abundance	KYVQALFNFDAEEDGELSFSRGDFILVMESSNPNWWKGACHGEIGMFPSSHVTPLN	16	NA	-1.08257	0.349356	0.0133615	0.0355023
1	Abundance	KYVQALFNFDAEEDGELSFSRGDFILVMESSDANWWKGACHGQIGLFPRNHVTPVN	13	NA	-0.630043	0.127206	0.0593487	0.012927
1	Abundance	KYVQALFNFDAEEDGELSFRQGEFIHLMESSNPNWWKGSCNGQIGLFPSSHVAHLD	22	NA	-0.240783	0.06286	0.0989062	0.00638797
1	Abundance	KYVQALFNFDAEEDGELSFRQGEFILLLESSNANWWKGACHGETGMFPSSHVTHLD	21	NA	-0.572947	0.132996	0.065151	0.0135153
1	Abundance	KYVQALFNFDAEEDGELSFRQGDLIHVMESSNPNWWEGACNGETGLFPRNHVAHLD	19	NA	-1.05868	0.166319	0.0157902	0.0169017
1	Abundance	KYVQALFNFDAEEDGELSFRQGDLILVLENSNANWWKGSCHGQIGLFPRSYVAHVD	19	NA	0.0225873	0.108328	0.12567	0.0110085
1	Abundance	KYVQALFNFDAEEDGELSFRQGDFIHLMDSSNANWWEGSCNGQTGLFPSSHVAHVD	20	NA	0.0893664	0.0848927	0.132457	0.00862698
1	Abundance	KYVQALFNFDAEEDGELSFRQGDFIHVLDSSNANWWKGSCNGQTGLFPRNHVAHLN	17	NA	-0.782456	0.13341	0.0438602	0.0135575
1	Abundance	KYVQALFNFDAEEDGELSFRRGELIHVLENSNANWWKGACHGETGLFPRNHVAHVD	17	NA	-1.36853	0.183061	-0.0156976	0.018603
1	Abundance	KYVQALFNFDAEEDGELSFRRGELILLLDSSDANWWEGSCNGQIGMFPSSYVAPLN	20	NA	-0.0875954	0.0445852	0.114473	0.00453084
1	Abundance	KYVQALFNFDAEEDGELSFRRGELILVMENSNANWWEGSCHGQTGMFPSSYVAPLN	17	NA	-0.788282	0.135216	0.0432681	0.013741
1	Abundance	KYVQALFNFDAEEDGELSFRRGEFIHLLESSDANWWEGACNGQTGMFPRSHVTHLD	18	NA	-0.63648	0.0750348	0.0586946	0.00762519
1	Abundance	KYVQALFNFDAEEDGELSFRRGEFILLMENSNPNWWEGACNGETGLFPRNHVAPLN	17	NA	-1.13727	0.181118	0.00780363	0.0184056
1	Abundance	KYVQALFNFDAEEDGELSFRRGEFILLMENSDANWWKGACHGEIGMFPSNHVTHLD	17	NA	-0.953516	0.157885	0.0264767	0.0160446
1	Abundance	KYVQALFNFDAEEDGELSFRRGDLIHVMESSNPNWWKGACHGQTGMFPRSHVAHLD	15	NA	-0.507932	0.0896917	0.0717579	0.00911467
1	Abundance	KYVQALFNFDAEEDGELSFRRGDFIHLLDSSDPNWWKGSCHGETGMFPRSHVTHVN	13	NA	-0.55595	0.147794	0.0668782	0.0150191
1	Abundance	KYVQALFNFDAEEDGELSFRRGDFIHVLENSNANWWEGACHGQIGMFPSSHVAHVD	17	NA	-1.13254	0.157927	0.00828354	0.0160489
1	Abundance	KYVQALFNFDAEEDGELSFRRGDFIHVLESSDPNWWKGACNGETGMFPRNYVAHLD	14	NA	-0.18434	0.0598503	0.104642	0.00608211
1	Abundance	KYVQALFNFDAEEDGELSFRRGDFILVMESSNPNWWEGACNGEIGMFPRSYVTPLD	16	NA	-0.635067	0.113824	0.0588382	0.0115671
1	Abundance	KYVQALFNFDAEEDGELSFRRGDFILVLESSNPNWWEGACHGEIGMFPRSYVAPLD	17	NA	-1.06251	0.175184	0.0154	0.0178026
1	Abundance	KYVQALFNFDAEEDGELGFSQGELIHLLESSNPNWWEGSCNGQTGLFPSSYVAHVN	21	NA	-1.02795	0.213108	0.018913	0.0216565
1	Abundance	KYVQALFNFDAEEDGELGFSQGELIHVLENSNPNWWKGSCHGEIGMFPSSYVTHVN	17	NA	-0.426102	0.0412192	0.0800736	0.00418879
1	Abundance	KYVQALFNFDAEEDGELGFSQGELIHVLENSNPNWWKGSCHGEIGMFPSSYVTHVD	18	NA	-0.39937	0.141492	0.0827902	0.0143787
1	Abundance	KYVQALFNFDAEEDGELGFSQGELIHVLDSSDANWWKGSCNGEIGLFPRSYVAPVD	19	NA	-0.0757683	0.0698591	0.115675	0.00709924
1	Abundance	KYVQALFNFDAEEDGELGFSQGELILLLENSNANWWEGSCHGQTGMFPSSHVTHVN	20	NA	-1.17409	0.160169	0.00406107	0.0162767
1	Abundance	KYVQALFNFDAEEDGELGFSQGELILVMENSDANWWKGSCHGETGLFPRSHVAPLN	18	NA	-0.864766	0.157782	0.0354957	0.0160342
1	Abundance	KYVQALFNFDAEEDGELGFSQGELILVMENSDANWWKGSCHGETGLFPRSHVAPLD	19	NA	-0.870304	0.0418622	0.034933	0.00425413
1	Abundance	KYVQALFNFDAEEDGELGFSQGELILVLESSNANWWKGACNGQTGMFPRSYVAPVN	17	NA	-0.55537	0.0857988	0.0669372	0.00871905
1	Abundance	KYVQALFNFDAEEDGELGFSQGEFIHLMESSNPNWWKGSCHGETGMFPSSHVTPLN	17	NA	-1.16826	0.153482	0.00465386	0.0155972
1	Abundance	KYVQALFNFDAEEDGELGFSQGEFIHLMDSSDPNWWEGSCHGEIGMFPRSYVAHLN	17	NA	-1.3581	0.0602894	-0.0146383	0.00612674
1	Abundance	KYVQALFNFDAEEDGELGFSQGEFIHVMDSSDANWWKGACNGQIGLFPRSHVTPLD	16	NA	-0.549418	0.0749986	0.0675421	0.00762152
1	Abundance	KYVQALFNFDAEEDGELGFSQGEFILLMESSDANWWEGSCHGQTGLFPRNYVAPLD	18	NA	-1.08983	0.209348	0.0126242	0.0212744
1	Abundance	KYVQALFNFDAEEDGELGFSQGEFILLLESSDPNWWEGSCHGETGMFPRSHVAPVN	18	NA	-0.961795	0.190988	0.0256354	0.0194087
1	Abundance	KYVQALFNFDAEEDGELGFSQGEFILVMESSNPNWWEGACNGQTGMFPSNYVAPLD	17	NA	-1.04309	0.0953378	0.0173737	0.00968843
1	Abundance	KYVQALFNFDAEEDGELGFSQGEFILVLENSDPNWWEGSCNGQTGMFPSNHVTPLD	17	NA	-0.450986	0.12409	0.0775449	0.0126103
1	Abundance	KYVQALFNFDAEEDGELGFSQGEFILVLESSDANWWKGACHGQIGMFPSSHVTPVD	17	NA	-0.111783	0.0990297	0.112015	0.0100636
1	Abundance	KYVQALFNFDAEEDGELGFSQGDLIHVLENSDANWWEGSCHGEIGMFPRSHVAHVD	19	NA	-0.711094	0.118959	0.0511122	0.0120889
1	Abundance	KYVQALFNFDAEEDGELGFSQGDLIHVLDSSNANWWEGACNGEIGLFPRSHVAHLD	22	NA	-0.70607	0.147216	0.0516227	0.0149604
1	Abundance	KYVQALFNFDAEEDGELGFSQGDLILLMENSNANWWKGACHGETGMFPRSYVAHVD	17	NA	-0.91774	0.181654	0.0301123	0.0184601
1	Abundance	KYVQALFNFDAEEDGELGFSQGDLILLMDNSNANWWKGSCNGQIGLFPSSYVTHVD	19	NA	-0.182505	0.110083	0.104828	0.0111869
1	Abundance	KYVQALFNFDAEEDGELGFSQGDLILLLENSDPNWWEGSCHGETGMFPSSYVAHVN	18	NA	-0.0840255	0.104674	0.114836	0.0106372
1	Abundance	KYVQALFNFDAEEDGELGFSQGDLILLLDNSDPNWWKGACHGQTGLFPSSHVTHLD	17	NA	0.10935	0.049372	0.134487	0.00501729
1	Abundance	KYVQALFNFDAEEDGELGFSQGDLILVMENSDPNWWEGSCNGQTGLFPRSHVAHLN	18	NA	-0.178647	0.113005	0.105221	0.0114839
1	Abundance	KYVQALFNFDAEEDGELGFSQGDLILVMENSDPNWWEGSCNGQTGLFPRSHVAHLD	19	NA	-0.225372	0.0837859	0.100472	0.0085145
1	Abundance	KYVQALFNFDAEEDGELGFSQGDLILVMENSDPNWWEGSCNGQTGLFPRSHVAHVN	17	NA	-0.192685	0.121009	0.103794	0.0122972
1	Abundance	KYVQALFNFDAEEDGELGFSQGDLILVMENSDPNWWEGSCNGQTGLFPRSHVAHVD	18	NA	-0.0314602	0.0946217	0.120178	0.00961566
1	Abundance	KYVQALFNFDAEEDGELGFSQGDLILVMENSDPNWWEGSCNGQTGLFPRSHVAPLN	17	NA	-0.285613	0.0695701	0.0943504	0.00706986
1	Abundance	KYVQALFNFDAEEDGELGFSQGDLILVMENSDPNWWEGSCNGQTGLFPRSHVAPLD	18	NA	-0.223138	0.0365756	0.100699	0.0037169
1	Abundance	KYVQALFNFDAEEDGELGFSQGDLILVMENSDPNWWEGSCNGQTGLFPRSHVAPVN	16	NA	-0.339894	0.111416	0.0888343	0.0113223
1	Abundance	KYVQALFNFDAEEDGELGFSQGDLILVMENSDPNWWEGSCNGQTGLFPRSHVAPVD	17	NA	-0.0294823	0.0830589	0.120379	0.00844062
1	Abundance	KYVQALFNFDAEEDGELGFSQGDLILVLDNSDPNWWEGACHGEIGLFPSSYVTHLD	18	NA	-0.0331322	0.114557	0.120008	0.0116416
1	Abundance	KYVQALFNFDAEEDGELGFSQGDFIHLMENSNANWWKGACHGEIGLFPRSHVAHLN	18	NA	-1.74894	0.228719	-0.0543559	0.0232429
1	Abundance	KYVQALFNFDAEEDGELGFSQGDFIHLMESSNPNWWKGSCNGQTGMFPRNYVAHVD	15	NA	-0.747109	0.141366	0.0474522	0.0143659
1	Abundance	KYVQALFNFDAEEDGELGFSQGDFIHLLDNSNPNWWKGSCNGQIGLFPSSHVAPLD	19	NA	-0.148187	0.0620164	0.108316	0.00630224
1	Abundance	KYVQALFNFDAEEDGELGFSQGDFIHLLDNSNPNWWEGACHGETGLFPRSHVAHLN	17	NA	-1.13685	0.100658	0.00784608	0.0102291
1	Abundance	KYVQALFNFDAEEDGELGFSQGDFIHVLDNSNPNWWKGSCHGETGMFPSSHVAHVN	15	NA	-0.237938	0.106877	0.0991953	0.010861
1	Abundance	KYVQALFNFDAEEDGELGFSQGDFIHVLDNSDANWWKGSCNGQTGLFPRNHVAPVD	14	NA	-0.319184	0.0614918	0.090939	0.00624893
1	Abundance	KYVQALFNFDAEEDGELGFSQGDFILLMDSSNPNWWKGSCHGQTGLFPRSHVAHLD	18	NA	-0.292551	0.0938058	0.0936454	0.00953275
1	Abundance	KYVQALFNFDAEEDGELGFSQGDFILLMDSSNPNWWKGSCHGQTGLFPRSHVAHVN	16	NA	-0.426867	0.0372138	0.0799959	0.00378175
1	Abundance	KYVQALFNFDAEEDGELGFSQGDFILLMDSSNPNWWKGSCHGQTGLFPRSHVAHVD	17	NA	-0.33932	0.0748335	0.0888926	0.00760475
1	Abundance	KYVQALFNFDAEEDGELGFSQGDFILLMDSSNPNWWKGSCHGQTGLFPRSHVAPLD	17	NA	-0.487922	0.124831	0.0737914	0.0126856
1	Abundance	KYVQALFNFDAEEDGELGFSQGDFILLMDSSNANWWEGSCHGQIGLFPRSHVAHLD	21	NA	-0.792353	0.0488474	0.0428545	0.00496398
1	Abundance	KYVQALFNFDAEEDGELGFSQGDFILVLESSNANWWKGSCHGETGMFPRSYVAPLD	18	NA	-0.383805	0.105406	0.084372	0.0107116
1	Abundance	KYVQALFNFDAEEDGELGFSRGELIHLMENSNANWWEGSCHGEIGMFPRSHVAHLD	21	NA	-1.02064	0.21269	0.0196558	0.021614
1	Abundance	KYVQALFNFDAEEDGELGFSRGELIHLLDNSDANWWKGACNGQIGLFPSSYVTPLD	17	NA	-0.136385	0.105407	0.109515	0.0107116
1	Abundance	KYVQALFNFDAEEDGELGFSRGELIHVMDSSDANWWEGSCNGETGLFPRNYVTPVD	15	NA	-1.19852	0.0934857	0.00157888	0.00950021
1	Abundance	KYVQALFNFDAEEDGELGFSRGELIHVLDNSDPNWWKGACNGEIGLFPRSYVAHVD	16	NA	-0.681051	0.1507	0.0541652	0.0153145
1	Abundance	KYVQALFNFDAEEDGELGFSRGELIHVLDSSNANWWKGACHGQTGMFPSNHVTHLD	16	NA	-0.699111	0.145947	0.0523299	0.0148315
1	Abundance	KYVQALFNFDAEEDGELGFSRGELILLMENSDANWWKGACNGQTGLFPRNYVAHVN	15	NA	-1.25713	0.139164	-0.00437744	0.0141422
1	Abundance	KYVQALFNFDAEEDGELGFSRGELILLMESSDPNWWEGACHGEIGLFPRSYVAHVD	19	NA	-1.1145	0.0593446	0.0101173	0.00603073
1	Abundance	KYVQALFNFDAEEDGELGFSRGELILVMENSDPNWWKGACHGQTGMFPSNHVTHLD	14	NA	-0.192361	0.116599	0.103827	0.011849
1	Abundance	KYVQALFNFDAEEDGELGFSRGELILVLESSNPNWWKGACHGQIGMFPRNHVTHLD	17	NA	-0.19683	0.0804324	0.103373	0.00817371
1	Abundance	KYVQALFNFDAEEDGELGFSRGELILVLESSNANWWKGSCNGQIGLFPSNHVAPLD	22	NA	-0.429316	0.0411542	0.079747	0.00418217
1	Abundance	KYVQALFNFDAEEDGELGFSRGEFIHLMDSSDANWWKGSCNGEIGLFPRSHVAHVN	18	NA	-1.31298	0.0762024	-0.0100525	0.00774385
1	Abundance	KYVQALFNFDAEEDGELGFSRGEFIHLLENSNANWWEGACHGETGMFPRNYVAHLD	17	NA	-1.50639	0.195622	-0.0297078	0.0198796
1	Abundance	KYVQALFNFDAEEDGELGFSRGEFIHLLDSSDPNWWKGACNGETGLFPSNYVAHLD	17	NA	-0.286968	0.0398302	0.0942128	0.00404763
1	Abundance	KYVQALFNFDAEEDGELGFSRGEFIHVMENSDPNWWKGSCNGETGMFPSSHVTPLN	14	NA	-0.138066	0.0410016	0.109345	0.00416667
1	Abundance	KYVQALFNFDAEEDGELGFSRGEFIHVMENSDPNWWKGSCNGETGMFPSSHVTPLD	15	NA	-0.0603249	0.112286	0.117245	0.0114107
1	Abundance	KYVQALFNFDAEEDGELGFSRGEFILLMESSNPNWWEGSCHGQTGMFPRSHVAPVD	17	NA	-1.56178	0.208105	-0.035336	0.021148
1	Abundance	KYVQALFNFDAEEDGELGFSRGEFILVMENSDANWWKGSCNGEIGMFPSSYVTPLD	17	NA	-0.161978	0.0494475	0.106914	0.00502496
1	Abundance	KYVQALFNFDAEEDGELGFSRGEFILVLENSDANWWKGSCHGQTGMFPSSHVAHVD	17	NA	-0.0169559	0.0945903	0.121652	0.00961247
1	Abundance	KYVQALFNFDAEEDGELGFSRGEFILVLESSDPNWWEGACNGQTGMFPRSHVAPVD	16	NA	-0.312099	0.0415883	0.0916589	0.00422629
1	Abundance	KYVQALFNFDAEEDGELGFSRGDLIHLLDNSNPNWWEGACNGETGMFPSNYVAPLN	15	NA	-0.12171	0.0412672	0.111007	0.00419366
1	Abundance	KYVQALFNFDAEEDGELGFSRGDLIHLLDNSNPNWWEGACNGETGMFPSNYVAPLD	16	NA	-0.189818	0.114279	0.104085	0.0116133
1	Abundance	KYVQALFNFDAEEDGELGFSRGDLIHVMDSSDANWWKGSCHGEIGMFPRSHVAPLN	15	NA	-0.109166	0.0387464	0.112281	0.0039375
1	Abundance	KYVQALFNFDAEEDGELGFSRGDLIHVMDSSDANWWKGSCHGEIGMFPRSHVAPLD	16	NA	-0.202869	0.0777529	0.102759	0.00790141
1	Abundance	KYVQALFNFDAEEDGELGFSRGDLIHVLESSDANWWEGACNGQIGLFPRNHVAPLD	18	NA	-0.760516	0.0541881	0.0460898	0.00550671
1	Abundance	KYVQALFNFDAEEDGELGFSRGDLILLMDNSNPNWWKGSCNGETGMFPSNYVTHVN	14	NA	0.229234	0.118924	0.14667	0.0120853
1	Abundance	KYVQALFNFDAEEDGELGFSRGDLILLMDNSNPNWWEGSCNGQIGLFPRSHVAPLN	18	NA	-0.426434	0.110719	0.0800399	0.0112515
1	Abundance	KYVQALFNFDAEEDGELGFSRGDLILLMDNSNANWWKGSCNGEIGLFPRNHVAHVD	19	NA	-0.904364	0.24125	0.0314716	0.0245163
1	Abundance	KYVQALFNFDAEEDGELGFSRGDLILLLDNSDANWWEGSCHGQTGMFPSSYVAPLN	16	NA	-0.0905511	0.0418589	0.114173	0.00425379
1	Abundance	KYVQALFNFDAEEDGELGFSRGDLILLLDNSDANWWEGSCHGQTGMFPSSYVAPLD	17	NA	-0.243757	0.114405	0.0986039	0.0116261
1	Abundance	KYVQALFNFDAEEDGELGFSRGDLILVMESSDPNWWKGSCHGETGMFPRNHVTPVN	12	NA	-0.264957	0.104788	0.0964495	0.0106487
1	Abundance	KYVQALFNFDAEEDGELGFSRGDLILVLENSDPNWWEGSCNGEIGLFPSSYVAHVN	19	NA	-0.362148	0.123007	0.0865728	0.0125002
1	Abundance	KYVQALFNFDAEEDGELGFSRGDLILVLESSNANWWEGSCHGQIGMFPRSHVAPVD	19	NA	-0.148137	0.108574	0.108321	0.0110335
1	Abundance	KYVQALFNFDAEEDGELGFSRGDFIHLLENSNANWWEGSCNGQIGMFPSNHVTPLN	17	NA	-1.29112	0.0595569	-0.00783138	0.0060523
1	Abundance	KYVQALFNFDAEEDGELGFSRGDFIHLLESSNANWWEGACHGQIGMFPSSYVAHLD	19	NA	-1.21995	0.202125	-0.000598386	0.0205404
1	Abundance	KYVQALFNFDAEEDGELGFSRGDFIHVMENSNPNWWKGACHGQIGMFPSSYVTHLD	13	NA	-0.307894	0.0885119	0.0920862	0.00899477
1	Abundance	KYVQALFNFDAEEDGELGFSRGDFIHVMENSNPNWWKGACHGQIGLFPRSYVTHLD	13	NA	-1.01825	0.159964	0.0198988	0.0162559
1	Abundance	KYVQALFNFDAEEDGELGFSRGDFIHVMDSSNPNWWEGACNGEIGMFPSNHVTPLD	15	NA	-0.402093	0.0520328	0.0825135	0.00528769
1	Abundance	KYVQALFNFDAEEDGELGFSRGDFIHVMDSSNPNWWEGSCHGEIGLFPSNHVAHLD	18	NA	-1.18393	0.0949911	0.00306158	0.0096532
1	Abundance	KYVQALFNFDAEEDGELGFSRGDFILLMDSSDANWWKGACNGEIGMFPRNYVAPVN	13	NA	-1.44464	0.271752	-0.0234319	0.027616
1	Abundance	KYVQALFNFDAEEDGELGFSRGDFILLLDNSNPNWWKGSCHGQTGLFPRNYVAPVN	12	NA	-0.716867	0.10359	0.0505255	0.010527
1	Abundance	KYVQALFNFDAEEDGELGFSRGDFILVMENSDANWWKGSCHGQTGMFPSSHVAHLN	15	NA	-1.08994	0.194231	0.0126131	0.0197381
1	Abundance	KYVQALFNFDAEEDGELGFSRGDFILVMESSNPNWWKGSCHGQIGMFPSSYVAPLD	16	NA	-0.103768	0.0798971	0.11283	0.00811932
1	Abundance	KYVQALFNFDAEEDGELGFSRGDFILVMESSNANWWKGACHGQIGMFPRSHVAHVN	15	NA	-1.03199	0.201721	0.0185024	0.0204993
1	Abundance	KYVQALFNFDAEEDGELGFSRGDFILVMESSNANWWEGSCNGQIGMFPRNYVTPVN	14	NA	-1.39184	0.0943318	-0.0180669	0.0095862
1	Abundance	KYVQALFNFDAEEDGELGFSRGDFILVMDNSDPNWWKGACNGQTGMFPRNHVAHLD	12	NA	-0.815397	0.155313	0.0405127	0.0157833
1	Abundance	KYVQALFNFDAEEDGELGFSRGDFILVLESSNANWWEGACHGQTGLFPSSHVAPLD	19	NA	-0.879468	0.131435	0.0340017	0.0133567
1	Abundance	KYVQALFNFDAEEDGELGFRQGELIHVMDSSDPNWWKGACNGETGLFPRSYVTHLD	15	NA	0.00431481	0.10435	0.123814	0.0106043
1	Abundance	KYVQALFNFDAEEDGELGFRQGELIHVLENSDANWWKGSCHGEIGLFPRNHVTPLN	16	NA	-0.718501	0.156395	0.0503594	0.0158932
1	Abundance	KYVQALFNFDAEEDGELGFRQGEFIHLLENSNANWWEGSCHGETGLFPRNYVAHVD	18	NA	-0.972762	0.0784956	0.0245209	0.00797689
1	Abundance	KYVQALFNFDAEEDGELGFRQGEFIHVLDNSDANWWEGACHGQIGMFPRSHVAPLD	15	NA	-0.532643	0.11662	0.0692467	0.0118511
1	Abundance	KYVQALFNFDAEEDGELGFRQGEFILLMESSDPNWWEGSCHGQIGLFPRSYVTHVD	17	NA	-1.33202	0.153985	-0.0119873	0.0156483
1	Abundance	KYVQALFNFDAEEDGELGFRQGEFILVMESSNPNWWKGACHGQTGLFPRSHVTHLD	16	NA	-1.15934	0.0725606	0.00556001	0.00737376
1	Abundance	KYVQALFNFDAEEDGELGFRQGEFILVMDNSDANWWEGACNGQTGLFPSSHVAHLN	17	NA	-0.98266	0.200864	0.023515	0.0204123
1	Abundance	KYVQALFNFDAEEDGELGFRQGDLIHVMDNSDPNWWEGACNGEIGLFPSNHVAHLN	16	NA	-0.20413	0.129953	0.102631	0.0132061
1	Abundance	KYVQALFNFDAEEDGELGFRQGDFIHLMDNSDANWWKGACNGETGMFPSSHVAHLD	16	NA	-0.457446	0.0499437	0.0768884	0.00507538
1	Abundance	KYVQALFNFDAEEDGELGFRQGDFIHLLESSDANWWKGACHGETGMFPSNYVTHLD	15	NA	-0.266695	0.115537	0.0962729	0.0117411
1	Abundance	KYVQALFNFDAEEDGELGFRQGDFIHLLESSDANWWEGACNGQTGLFPRSHVAPLN	17	NA	-1.01153	0.203812	0.0205815	0.0207119
1	Abundance	KYVQALFNFDAEEDGELGFRQGDFIHLLESSDANWWEGACNGQTGLFPRSHVAPLD	18	NA	-0.958754	0.0454753	0.0259445	0.0046213
1	Abundance	KYVQALFNFDAEEDGELGFRQGDFIHVMDNSDPNWWKGSCHGQTGLFPSSYVTPLD	11	NA	0.206722	0.0949135	0.144383	0.00964531
1	Abundance	KYVQALFNFDAEEDGELGFRQGDFIHVLDSSDPNWWEGACHGETGMFPSSHVTPLN	13	NA	0.0872951	0.0506565	0.132246	0.00514782
1	Abundance	KYVQALFNFDAEEDGELGFRQGDFILLMENSDANWWEGACHGQTGLFPSNHVAPLD	16	NA	-0.93983	0.108229	0.0278675	0.0109984
1	Abundance	KYVQALFNFDAEEDGELGFRQGDFILLLDSSNPNWWEGACNGQIGMFPSNHVTHVD	17	NA	0.11744	0.065891	0.13531	0.00669599
1	Abundance	KYVQALFNFDAEEDGELGFRQGDFILVMENSDPNWWEGSCNGQIGMFPSSHVTHLN	16	NA	-0.085534	0.107881	0.114683	0.0109631
1	Abundance	KYVQALFNFDAEEDGELGFRQGDFILVLDNSDPNWWKGACHGQTGMFPSSYVTHVD	11	NA	0.0398537	0.1017	0.127425	0.0103349
1	Abundance	KYVQALFNFDAEEDGELGFRQGDFILVLDSSDANWWEGACNGQTGLFPSSYVAHVD	17	NA	-1.37139	0.273765	-0.0159888	0.0278206
1	Abundance	KYVQALFNFDAEEDGELGFRRGELILVLESSDPNWWEGSCHGQTGMFPRSHVTPLD	16	NA	-0.716651	0.126074	0.0505475	0.0128119
1	Abundance	KYVQALFNFDAEEDGELGFRRGEFIHLMDNSNANWWEGACNGQTGMFPSNYVTHLN	13	NA	-0.590239	0.135554	0.0633937	0.0137752
1	Abundance	KYVQALFNFDAEEDGELGFRRGEFIHVLDSSDANWWEGACHGQTGMFPSNHVTHVD	13	NA	-0.433279	0.0419222	0.0793443	0.00426022
1	Abundance	KYVQALFNFDAEEDGELGFRRGEFILLMESSDPNWWKGSCNGQIGMFPSNYVAPVN	14	NA	-0.133812	0.0394214	0.109777	0.00400608
1	Abundance	KYVQALFNFDAEEDGELGFRRGEFILVMDSSDPNWWKGSCNGQIGMFPSSHVAPVD	15	NA	0.120006	0.108144	0.13557	0.0109898
1	Abundance	KYVQALFNFDAEEDGELGFRRGDLIHVLESSDANWWKGSCNGETGLFPSSHVAHLN	19	NA	-0.283098	0.0793063	0.094606	0.00805928
1	Abundance	KYVQALFNFDAEEDGELGFRRGDLIHVLDNSNANWWKGSCNGETGMFPSSYVTHLD	16	NA	-0.0983859	0.109848	0.113377	0.011163
1	Abundance	KYVQALFNFDAEEDGELGFRRGDLIHVLDNSDANWWKGACHGETGMFPRSHVTHLD	13	NA	-0.00426328	0.104225	0.122942	0.0105915
1	Abundance	KYVQALFNFDAEEDGELGFRRGDLILVLENSDPNWWEGSCNGEIGLFPSSYVAHVN	18	NA	-0.220257	0.0735086	0.100992	0.00747011
1	Abundance	KYVQALFNFDAEEDGELGFRRGDLILVLESSDPNWWEGACHGETGMFPSNHVTPLD	15	NA	-0.115166	0.0432422	0.111672	0.00439437
1	Abundance	KYVQALFNFDAEEDGELGFRRGDFIHLLDNSNPNWWKGACNGQIGMFPRSYVAHLN	13	NA	-1.13095	0.0988099	0.00844502	0.0100413
1	Abundance	KYVQALFNFDAEEDGELGFRRGDFILLMESSDPNWWEGACNGQTGLFPSNHVAPLN	15	NA	-0.816527	0.0444265	0.0403978	0.00451472
1	Abundance	KYVQALFNFDAEEDGELGFRRGDFILLMESSDPNWWEGACNGQTGLFPSNHVAPLD	16	NA	-0.613568	0.140615	0.061023	0.0142896
1	Abundance	KYVQALFNFDAEEDGELGFRRGDFILLMDSSNPNWWKGSCNGQIGLFPSSYVAHLD	18	NA	-0.211949	0.0924618	0.101836	0.00939616
1	Abundance	KYVQALFNFDAEEDGELGFRRGDFILLLENSNPNWWEGACNGQIGMFPSSYVAPLD	17	NA	-0.528251	0.0887533	0.0696931	0.0090193
1	Abundance	KYVQALFNFDAEEDGELGFRRGDFILVMESSNPNWWKGACHGEIGMFPSSHVTPLN	14	NA	-0.99378	0.143766	0.022385	0.0146098
1	Abundance	KYVQALFDFEPQEEGELSFSQGELIHLLENSNPNWWEGSCNGQTGMFPRSYVAHLN	19	NA	-1.2884	0.178961	-0.0075552	0.0181864
1	Abundance	KYVQALFDFEPQEEGELSFSQGELIHVMENSNANWWEGACHGQIGLFPSSHVAHLN	20	NA	-1.17989	0.0974854	0.00347225	0.00990668
1	Abundance	KYVQALFDFEPQEEGELSFSQGELIHVLDNSNPNWWEGSCHGQIGLFPRSYVTHVN	16	NA	-1.02426	0.152871	0.0192873	0.0155351
1	Abundance	KYVQALFDFEPQEEGELSFSQGELILLMESSDANWWEGSCHGQIGLFPRSHVTPLN	20	NA	-1.04814	0.174105	0.0168611	0.017693
1	Abundance	KYVQALFDFEPQEEGELSFSQGELILLMDNSNANWWEGSCNGEIGMFPRSYVAPLD	21	NA	-0.916761	0.0880208	0.0302118	0.00894486
1	Abundance	KYVQALFDFEPQEEGELSFSQGELILLMDSSNANWWEGSCNGEIGMFPRNYVAHVD	21	NA	-1.11181	0.115107	0.0103906	0.0116974
1	Abundance	KYVQALFDFEPQEEGELSFSQGELILVLESSDPNWWKGACNGETGMFPRNYVTPVD	15	NA	0.250055	0.110468	0.148786	0.011226
1	Abundance	KYVQALFDFEPQEEGELSFSQGEFIHLLENSDPNWWKGACHGQIGMFPRSYVAPLD	15	NA	-0.904077	0.165604	0.0315009	0.0168291
1	Abundance	KYVQALFDFEPQEEGELSFSQGEFIHVMESSNPNWWEGSCHGQIGMFPRNYVAHVD	16	NA	-1.00699	0.143844	0.0210423	0.0146177
1	Abundance	KYVQALFDFEPQEEGELSFSQGEFIHVLESSDPNWWEGSCHGQTGLFPRNYVAPLD	16	NA	-0.447819	0.0396859	0.0778667	0.00403297
1	Abundance	KYVQALFDFEPQEEGELSFSQGEFIHVLDNSDANWWKGSCNGEIGMFPSSHVTPVD	17	NA	0.188425	0.043041	0.142523	0.00437391
1	Abundance	KYVQALFDFEPQEEGELSFSQGEFIHVLDNSDANWWKGSCHGETGLFPRSHVTHVD	16	NA	-0.0155085	0.10321	0.121799	0.0104885
1	Abundance	KYVQALFDFEPQEEGELSFSQGEFIHVLDSSNANWWKGSCHGEIGLFPSNHVAHVD	20	NA	-0.837249	0.181434	0.0382921	0.0184377
1	Abundance	KYVQALFDFEPQEEGELSFSQGEFILVMDSSNANWWEGACNGETGLFPRSHVTPLD	19	NA	-0.547721	0.0613557	0.0677145	0.0062351
1	Abundance	KYVQALFDFEPQEEGELSFSQGDLIHLMDNSDANWWKGACHGQIGMFPSNYVAPLN	13	NA	-0.13952	0.113092	0.109197	0.0114926
1	Abundance	KYVQALFDFEPQEEGELSFSQGDLIHLLENSDANWWKGACHGEIGMFPRSHVAPLD	18	NA	-0.0667226	0.123551	0.116595	0.0125556
1	Abundance	KYVQALFDFEPQEEGELSFSQGDLIHLLESSDPNWWEGSCHGQTGMFPRSHVTHVD	17	NA	-0.590813	0.0779914	0.0633354	0.00792565
1	Abundance	KYVQALFDFEPQEEGELSFSQGDLILLMENSNANWWKGACHGEIGMFPRSYVAHLN	18	NA	-1.12439	0.257069	0.00911164	0.0261239
1	Abundance	KYVQALFDFEPQEEGELSFSQGDLILLMESSDPNWWKGSCHGQIGMFPSNYVTPLD	16	NA	0.117896	0.0761266	0.135356	0.00773615
1	Abundance	KYVQALFDFEPQEEGELSFSQGDLILLMDSSNANWWKGSCHGEIGLFPRNYVAPLD	19	NA	-0.263515	0.039211	0.0965961	0.00398471
1	Abundance	KYVQALFDFEPQEEGELSFSQGDLILLLENSNPNWWEGACHGQTGLFPRSHVAPLD	19	NA	-0.0483575	0.0950423	0.118461	0.0096584
1	Abundance	KYVQALFDFEPQEEGELSFSQGDLILLLESSNPNWWEGACHGQTGMFPSSHVTHLN	19	NA	-0.542373	0.107302	0.068258	0.0109043
1	Abundance	KYVQALFDFEPQEEGELSFSQGDLILLLDNSDPNWWEGSCHGQTGLFPSNYVTHLN	16	NA	0.207987	0.0521271	0.144511	0.00529727
1	Abundance	KYVQALFDFEPQEEGELSFSQGDLILLLDSSDANWWEGSCNGQIGMFPRNHVTPVN	17	NA	-0.713044	0.139809	0.0509141	0.0142077
1	Abundance	KYVQALFDFEPQEEGELSFSQGDLILVMESSDANWWKGSCHGQIGMFPSSHVTPVD	17	NA	0.544977	0.0722774	0.178757	0.00734499
1	Abundance	KYVQALFDFEPQEEGELSFSQGDLILVLDNSNANWWEGACNGQTGMFPRSHVTPVD	16	NA	-0.0348548	0.0655315	0.119833	0.00665945
1	Abundance	KYVQALFDFEPQEEGELSFSQGDLILVLDSSDPNWWEGSCHGEIGLFPSNHVAPVD	19	NA	0.410509	0.0894065	0.165092	0.00908568
1	Abundance	KYVQALFDFEPQEEGELSFSQGDFIHLMESSNPNWWKGSCNGQTGMFPRNYVAHVD	15	NA	-0.591455	0.0502816	0.0632701	0.00510972
1	Abundance	KYVQALFDFEPQEEGELSFSQGDFIHLMDSSNPNWWEGACNGQTGLFPRNYVTPLN	13	NA	-0.776271	0.0821575	0.0444888	0.00834902
1	Abundance	KYVQALFDFEPQEEGELSFSQGDFIHLMDSSDANWWKGACNGEIGLFPRNYVTHLD	16	NA	-0.66732	0.12596	0.0555605	0.0128003
1	Abundance	KYVQALFDFEPQEEGELSFSQGDFIHLLESSNANWWEGSCHGQTGMFPRSYVTHVN	16	NA	-0.263815	0.112545	0.0965656	0.0114371
1	Abundance	KYVQALFDFEPQEEGELSFSQGDFIHVLENSNANWWKGSCNGQIGLFPRNYVAHVN	16	NA	-0.729756	0.047426	0.0492157	0.00481953
1	Abundance	KYVQALFDFEPQEEGELSFSQGDFILLMDNSDANWWKGSCHGQIGMFPSNYVTHVN	13	NA	0.0382167	0.103745	0.127259	0.0105428
1	Abundance	KYVQALFDFEPQEEGELSFSQGDFILLLENSNPNWWKGSCNGQIGMFPRSHVAPVD	18	NA	-0.0181206	0.081895	0.121534	0.00832234
1	Abundance	KYVQALFDFEPQEEGELSFSQGDFILLLENSDANWWEGACHGQTGMFPSSHVAHLD	19	NA	-0.0639687	0.0820894	0.116874	0.0083421
1	Abundance	KYVQALFDFEPQEEGELSFSQGDFILVMDSSNANWWEGSCHGETGLFPRNHVAHVD	18	NA	-0.746267	0.0435581	0.0475379	0.00442647
1	Abundance	KYVQALFDFEPQEEGELSFSQGDFILVLESSNANWWKGSCHGETGMFPRSYVAPLD	18	NA	0.205894	0.0709903	0.144298	0.00721419
1	Abundance	KYVQALFDFEPQEEGELSFSQGDFILVLESSDPNWWKGSCNGETGMFPSNHVTHLD	18	NA	0.226004	0.0522841	0.146342	0.00531323
1	Abundance	KYVQALFDFEPQEEGELSFSQGDFILVLDSSDANWWKGSCNGQTGLFPSSHVAPVD	18	NA	0.177798	0.0387215	0.141443	0.00393497
1	Abundance	KYVQALFDFEPQEEGELSFSRGELIHLMESSNPNWWKGACNGQIGLFPRNHVTPLD	17	NA	-0.944597	0.105047	0.0273831	0.0106751
1	Abundance	KYVQALFDFEPQEEGELSFSRGELIHVMESSNPNWWKGACNGQIGLFPSSYVAPLD	18	NA	0.114125	0.099455	0.134973	0.0101068
1	Abundance	KYVQALFDFEPQEEGELSFSRGELIHVMESSNANWWEGSCHGQTGLFPRNHVAPLD	18	NA	-1.15975	0.0659552	0.00551873	0.00670251
1	Abundance	KYVQALFDFEPQEEGELSFSRGELIHVMDNSDANWWKGSCHGEIGMFPSNHVAPLD	16	NA	0.0344766	0.0994649	0.126879	0.0101078
1	Abundance	KYVQALFDFEPQEEGELSFSRGELIHVLENSNPNWWKGSCHGQTGMFPRNYVTPVD	12	NA	-0.856414	0.142584	0.0363444	0.0144897
1	Abundance	KYVQALFDFEPQEEGELSFSRGELIHVLDNSNANWWKGACHGQTGMFPSSHVTHVN	14	NA	0.563687	0.0952187	0.180658	0.00967633
1	Abundance	KYVQALFDFEPQEEGELSFSRGELIHVLDSSDANWWKGSCNGQTGMFPRSYVTPVD	14	NA	0.109228	0.102122	0.134475	0.0103779
1	Abundance	KYVQALFDFEPQEEGELSFSRGELILLMDSSNPNWWEGSCHGQTGMFPRSYVAPLN	16	NA	-0.415027	0.138602	0.0811991	0.014085
1	Abundance	KYVQALFDFEPQEEGELSFSRGELILLLDNSDANWWKGSCHGQIGMFPSNHVAHVD	18	NA	0.228393	0.0472847	0.146585	0.00480517
1	Abundance	KYVQALFDFEPQEEGELSFSRGELILVMDNSNPNWWKGSCNGQTGMFPRSHVAPLN	15	NA	0.0208023	0.0518464	0.125489	0.00526874
1	Abundance	KYVQALFDFEPQEEGELSFSRGELILVMDNSNANWWEGSCNGQTGMFPSSHVTHVD	18	NA	0.0769421	0.042134	0.131194	0.00428174
1	Abundance	KYVQALFDFEPQEEGELSFSRGELILVLENSDPNWWEGSCHGQIGLFPSSYVAHLN	19	NA	-0.332949	0.13609	0.0895401	0.0138297
1	Abundance	KYVQALFDFEPQEEGELSFSRGELILVLESSDANWWEGSCNGETGMFPSSHVAPVN	20	NA	-0.492446	0.0851501	0.0733316	0.00865313
1	Abundance	KYVQALFDFEPQEEGELSFSRGELILVLDNSNANWWEGACNGEIGMFPSSHVTHVD	20	NA	-0.144891	0.0735081	0.108651	0.00747006
1	Abundance	KYVQALFDFEPQEEGELSFSRGEFIHLMESSNPNWWKGACHGQTGLFPSSHVAPLD	17	NA	-1.08973	0.0917393	0.0126342	0.00932274
1	Abundance	KYVQALFDFEPQEEGELSFSRGEFIHLLENSNANWWEGACHGETGMFPRNYVAHLD	17	NA	-1.05639	0.0897866	0.0160224	0.00912431
1	Abundance	KYVQALFDFEPQEEGELSFSRGEFIHVMDSSDANWWKGSCNGQIGMFPRSHVTPLD	15	NA	-0.0861393	0.11059	0.114621	0.0112384
1	Abundance	KYVQALFDFEPQEEGELSFSRGEFIHVLDSSNANWWEGSCNGETGMFPRNHVAHLN	18	NA	-0.918461	0.137348	0.0300391	0.0139576
1	Abundance	KYVQALFDFEPQEEGELSFSRGEFIHVLDSSDPNWWEGSCNGETGMFPSSHVAHLN	18	NA	-0.0775261	0.109328	0.115497	0.0111102
1	Abundance	KYVQALFDFEPQEEGELSFSRGEFILVMESSNANWWKGACNGQIGMFPRSHVAHVD	18	NA	-0.0623515	0.0409646	0.117039	0.00416291
1	Abundance	KYVQALFDFEPQEEGELSFSRGEFILVLENSDANWWKGSCHGQTGMFPSSHVAHVD	17	NA	0.298171	0.0582484	0.153676	0.00591933
1	Abundance	KYVQALFDFEPQEEGELSFSRGDLIHLMESSDANWWEGSCNGQIGMFPRSHVAPLD	19	NA	-0.532374	0.0409464	0.0692741	0.00416106
1	Abundance	KYVQALFDFEPQEEGELSFSRGDLIHLLESSNANWWKGACHGQIGLFPRNYVAPLD	17	NA	-0.250873	0.0619828	0.0978808	0.00629882
1	Abundance	KYVQALFDFEPQEEGELSFSRGDLIHVLENSDANWWKGSCHGETGLFPSSYVTPLD	16	NA	0.220199	0.0578133	0.145752	0.00587511
1	Abundance	KYVQALFDFEPQEEGELSFSRGDLIHVLDNSNANWWKGSCHGQIGLFPSNHVTPLN	15	NA	0.127929	0.117766	0.136376	0.0119676
1	Abundance	KYVQALFDFEPQEEGELSFSRGDLILLMENSDPNWWKGSCHGETGMFPRSYVTHVD	14	NA	0.0237728	0.0969547	0.125791	0.00985275
1	Abundance	KYVQALFDFEPQEEGELSFSRGDLILLMESSDANWWEGACNGQTGMFPSSHVAHLD	20	NA	-0.0867531	0.0417168	0.114559	0.00423935
1	Abundance	KYVQALFDFEPQEEGELSFSRGDLILLLESSNPNWWKGSCNGQTGLFPSNYVAPVD	18	NA	0.443474	0.101392	0.168442	0.0103037
1	Abundance	KYVQALFDFEPQEEGELSFSRGDLILVLENSNANWWEGSCHGETGMFPRNHVAPLN	17	NA	-0.355997	0.0479842	0.0871979	0.00487626
1	Abundance	KYVQALFDFEPQEEGELSFSRGDLILVLESSDPNWWKGSCHGEIGLFPRNHVTPVD	16	NA	0.433774	0.0705094	0.167456	0.00716532
1	Abundance	KYVQALFDFEPQEEGELSFSRGDFIHLMDSSDPNWWKGSCNGEIGMFPSNYVTPLD	14	NA	0.116656	0.0805366	0.13523	0.0081843
1	Abundance	KYVQALFDFEPQEEGELSFSRGDFIHLMDSSDANWWKGSCHGQTGMFPRNHVTPLD	12	NA	-0.236779	0.0923489	0.0993131	0.0093847
1	Abundance	KYVQALFDFEPQEEGELSFSRGDFIHVMDSSNANWWKGACNGETGMFPRSHVAHLD	16	NA	-0.366935	0.0454171	0.0860864	0.00461538
1	Abundance	KYVQALFDFEPQEEGELSFSRGDFIHVMDSSDPNWWKGSCHGETGMFPRNYVAHLN	11	NA	-0.895536	0.102848	0.0323688	0.0104517
1	Abundance	KYVQALFDFEPQEEGELSFSRGDFILVMDSSDANWWKGACNGEIGMFPSNHVTPLD	15	NA	0.0559239	0.0968327	0.129058	0.00984035
1	Abundance	KYVQALFDFEPQEEGELSFSRGDFILVMDSSDANWWKGACNGEIGMFPSNHVTPVN	13	NA	0.0573046	0.0371236	0.129198	0.00377258
1	Abundance	KYVQALFDFEPQEEGELSFSRGDFILVMDSSDANWWKGACNGEIGMFPSNHVTPVD	14	NA	0.196732	0.0788879	0.143367	0.00801676
1	Abundance	KYVQALFDFEPQEEGELSFSRGDFILVLENSNANWWKGSCNGQTGMFPSSYVAPVD	16	NA	-0.929511	0.174915	0.0289161	0.0177753
1	Abundance	KYVQALFDFEPQEEGELSFRQGELIHLMDSSDANWWEGSCNGQTGMFPRSHVTPVN	15	NA	0.175751	0.0993942	0.141235	0.0101007
1	Abundance	KYVQALFDFEPQEEGELSFRQGELIHLLESSNANWWEGACNGETGLFPRNHVAHVD	21	NA	-0.265267	0.120341	0.0964181	0.0122294
1	Abundance	KYVQALFDFEPQEEGELSFRQGELIHLLDNSDANWWKGACHGQIGLFPRNHVAHVD	16	NA	-0.145711	0.0406452	0.108568	0.00413045
1	Abundance	KYVQALFDFEPQEEGELSFRQGELIHLLDNSDANWWEGSCNGEIGMFPRNHVTHLD	19	NA	-0.846118	0.068863	0.0373907	0.00699801
1	Abundance	KYVQALFDFEPQEEGELSFRQGELIHVMENSDANWWEGACHGETGMFPRSHVAHLN	16	NA	-1.20897	0.166018	0.000516957	0.0168711
1	Abundance	KYVQALFDFEPQEEGELSFRQGELIHVLESSDPNWWKGACHGETGLFPSSYVTPLN	15	NA	0.206156	0.0577892	0.144325	0.00587267
1	Abundance	KYVQALFDFEPQEEGELSFRQGELILLMESSDANWWEGSCNGETGMFPRNHVAPVD	19	NA	-0.963941	0.143472	0.0254173	0.0145799
1	Abundance	KYVQALFDFEPQEEGELSFRQGELILLMESSDANWWEGSCHGEIGMFPRSHVTPLN	19	NA	-0.372794	0.117066	0.085491	0.0118965
1	Abundance	KYVQALFDFEPQEEGELSFRQGEFIHLMESSDPNWWKGSCHGEIGMFPRSHVAHLD	18	NA	-0.876103	0.1523	0.0343436	0.0154771
1	Abundance	KYVQALFDFEPQEEGELSFRQGEFIHLLDNSNPNWWEGACNGEIGLFPRNYVTHLD	17	NA	-1.05496	0.075013	0.0161674	0.00762299
1	Abundance	KYVQALFDFEPQEEGELSFRQGEFIHLLDSSDPNWWKGSCHGEIGMFPRNYVTPLN	13	NA	-0.150802	0.0485765	0.10805	0.00493645
1	Abundance	KYVQALFDFEPQEEGELSFRQGEFIHLLDSSDANWWEGSCNGQTGMFPRSHVAHVD	18	NA	0.106031	0.0411237	0.13415	0.00417908
1	Abundance	KYVQALFDFEPQEEGELSFRQGEFIHVMENSNANWWKGSCNGETGLFPSSYVAHVD	18	NA	-0.748293	0.162223	0.0473319	0.0164855
1	Abundance	KYVQALFDFEPQEEGELSFRQGEFIHVMENSDANWWKGSCNGETGLFPRNHVTPVN	13	NA	-1.18267	0.0455106	0.0031899	0.00462488
1	Abundance	KYVQALFDFEPQEEGELSFRQGEFIHVMENSDANWWKGSCNGETGLFPRNHVTPVD	14	NA	-1.00729	0.170871	0.0210119	0.0173643
1	Abundance	KYVQALFDFEPQEEGELSFRQGEFIHVMENSDANWWKGSCHGQIGLFPRSHVAHLD	17	NA	-0.192199	0.0382291	0.103843	0.00388493
1	Abundance	KYVQALFDFEPQEEGELSFRQGEFIHVMESSDANWWEGSCHGQTGLFPRNYVAPLD	15	NA	-0.822373	0.153482	0.0398037	0.0155972
1	Abundance	KYVQALFDFEPQEEGELSFRQGEFILLMDSSDANWWEGACNGEIGMFPSSHVAHLD	21	NA	-0.0324672	0.0414495	0.120076	0.00421218
1	Abundance	KYVQALFDFEPQEEGELSFRQGEFILLLESSNANWWEGSCHGETGMFPRNYVAHLD	20	NA	-0.910883	0.0658353	0.0308092	0.00669032
1	Abundance	KYVQALFDFEPQEEGELSFRQGEFILLLDSSNANWWKGACNGQTGLFPSNYVAHLN	18	NA	-0.0289602	0.0513804	0.120432	0.00522138
1	Abundance	KYVQALFDFEPQEEGELSFRQGEFILVMESSNPNWWEGSCHGEIGMFPSSYVTPVD	17	NA	-0.158986	0.0994436	0.107219	0.0101057
1	Abundance	KYVQALFDFEPQEEGELSFRQGEFILVLDNSNPNWWKGSCHGQIGLFPRNHVAHVD	16	NA	-0.476841	0.144602	0.0749175	0.0146948
1	Abundance	KYVQALFDFEPQEEGELSFRQGEFILVLDSSDPNWWEGACNGQIGMFPRNHVAPLD	16	NA	-0.206535	0.0841788	0.102387	0.00855443
1	Abundance	KYVQALFDFEPQEEGELSFRQGDLIHLLDNSNPNWWKGACHGQIGMFPSNYVAHLD	15	NA	0.0066642	0.0779467	0.124052	0.00792112
1	Abundance	KYVQALFDFEPQEEGELSFRQGDLIHVMENSDPNWWKGSCHGEIGMFPRNHVAHLD	15	NA	0.273807	0.107446	0.1512	0.0109189
1	Abundance	KYVQALFDFEPQEEGELSFRQGDLILLLESSDPNWWEGACNGQTGLFPSNHVTHLN	18	NA	-0.503454	0.113969	0.072213	0.0115818
1	Abundance	KYVQALFDFEPQEEGELSFRQGDLILVLENSNANWWEGACNGEIGLFPSSHVAHLN	22	NA	-0.280072	0.101553	0.0949135	0.01032
1	Abundance	KYVQALFDFEPQEEGELSFRQGDLILVLESSDPNWWKGACNGQIGLFPRSYVAPVN	15	NA	-0.416197	0.109959	0.0810803	0.0111742
1	Abundance	KYVQALFDFEPQEEGELSFRQGDFIHLLENSDPNWWKGSCHGQTGMFPSSYVTPVD	12	NA	0.208626	0.0673409	0.144576	0.00684333
1	Abundance	KYVQALFDFEPQEEGELSFRQGDFILLMDNSDPNWWKGSCNGEIGMFPRSYVAPLD	15	NA	-0.274903	0.0457905	0.0954389	0.00465332
1	Abundance	KYVQALFDFEPQEEGELSFRQGDFILLLENSNANWWEGSCNGETGLFPSNHVTHVD	20	NA	-1.11595	0.166142	0.0099701	0.0168837
1	Abundance	KYVQALFDFEPQEEGELSFRQGDFILLLDNSDPNWWEGACNGQTGLFPRSHVTHLD	16	NA	0.210627	0.119023	0.144779	0.0120954
1	Abundance	KYVQALFDFEPQEEGELSFRQGDFILVMDSSDANWWKGSCNGQTGMFPRNYVAHLN	13	NA	-0.0394477	0.037382	0.119366	0.00379884
1	Abundance	KYVQALFDFEPQEEGELSFRQGDFILVMDSSDANWWKGSCNGQTGMFPRNYVAHLD	14	NA	-0.138555	0.0694995	0.109295	0.00706269
1	Abundance	KYVQALFDFEPQEEGELSFRQGDFILVLENSNPNWWKGSCNGQIGLFPSSHVTHLN	18	NA	0.0847767	0.11099	0.13199	0.011279
1	Abundance	KYVQALFDFEPQEEGELSFRQGDFILVLENSDPNWWKGACHGETGLFPSSYVTHLD	15	NA	0.218847	0.0908351	0.145615	0.00923086
1	Abundance	KYVQALFDFEPQEEGELSFRRGELIHLMESSNANWWEGSCNGQTGLFPRNHVTPVD	17	NA	-0.95995	0.0814267	0.0258229	0.00827475
1	Abundance	KYVQALFDFEPQEEGELSFRRGELIHLMDNSDANWWKGACNGETGMFPRSHVAHVD	15	NA	-0.0409979	0.0772634	0.119209	0.00785167
1	Abundance	KYVQALFDFEPQEEGELSFRRGELIHVLESSDANWWKGSCNGQTGMFPRSYVTPLD	15	NA	0.249453	0.0552727	0.148725	0.00561693
1	Abundance	KYVQALFDFEPQEEGELSFRRGELILLLENSNANWWKGSCHGETGMFPRNHVAPVN	16	NA	-0.964094	0.0995301	0.0254017	0.0101145
1	Abundance	KYVQALFDFEPQEEGELSFRRGELILLLDSSNANWWKGSCNGQTGLFPRNYVTPLD	17	NA	-0.0225976	0.115566	0.121079	0.0117441
1	Abundance	KYVQALFDFEPQEEGELSFRRGELILVMESSNANWWEGSCNGQTGMFPSNYVTHVD	17	NA	-0.108836	0.10674	0.112315	0.0108472
1	Abundance	KYVQALFDFEPQEEGELSFRRGELILVMDSSNANWWKGACNGEIGLFPRNHVAPVD	17	NA	-0.0931952	0.108054	0.113904	0.0109807
1	Abundance	KYVQALFDFEPQEEGELSFRRGEFIHVMDNSDPNWWEGACHGETGMFPRNYVAPLD	10	NA	-0.53165	0.0398962	0.0693477	0.00405434
1	Abundance	KYVQALFDFEPQEEGELSFRRGEFIHVLDSSNPNWWEGSCHGETGLFPRSHVAPLD	17	NA	-0.224852	0.0588487	0.100525	0.00598033
1	Abundance	KYVQALFDFEPQEEGELSFRRGEFILLMENSDANWWKGACNGQTGMFPRNYVTPVD	11	NA	-0.068502	0.0494955	0.116414	0.00502984
1	Abundance	KYVQALFDFEPQEEGELSFRRGEFILLMENSDANWWKGACNGETGLFPRSHVAPVD	16	NA	0.0925971	0.0757241	0.132785	0.00769524
1	Abundance	KYVQALFDFEPQEEGELSFRRGEFILLMESSNPNWWKGACHGEIGLFPSSHVAHLN	19	NA	-0.483437	0.136684	0.0742472	0.0138902
1	Abundance	KYVQALFDFEPQEEGELSFRRGEFILLLENSNPNWWKGSCNGQTGLFPSNHVTPLN	16	NA	-0.0997399	0.0409576	0.113239	0.0041622
1	Abundance	KYVQALFDFEPQEEGELSFRRGEFILVLESSNPNWWEGACHGQTGLFPRSHVAPLD	17	NA	-0.257333	0.122092	0.0972243	0.0124073
1	Abundance	KYVQALFDFEPQEEGELSFRRGEFILVLESSDPNWWKGACHGQIGLFPSSHVTHLN	16	NA	-0.0565533	0.0760317	0.117628	0.00772651
1	Abundance	KYVQALFDFEPQEEGELSFRRGDLIHLLDNSNANWWKGSCHGQIGLFPRSHVAHLD	18	NA	-0.424284	0.0652645	0.0802585	0.00663232
1	Abundance	KYVQALFDFEPQEEGELSFRRGDLIHVMDSSDPNWWKGSCNGQIGLFPRNHVAHVN	13	NA	-0.22441	0.044895	0.10057	0.00456233
1	Abundance	KYVQALFDFEPQEEGELSFRRGDLILLMDSSNANWWEGACNGQIGLFPRSYVTPVD	16	NA	0.0887221	0.0649716	0.132391	0.00660255
1	Abundance	KYVQALFDFEPQEEGELSFRRGDLILVMENSDPNWWEGACHGQTGMFPRNHVAPLN	11	NA	-0.0371842	0.0961255	0.119596	0.00976848
1	Abundance	KYVQALFDFEPQEEGELSFRRGDFIHLMESSNPNWWKGSCNGQTGLFPSSHVAHVD	17	NA	0.16675	0.0727156	0.140321	0.00738952
1	Abundance	KYVQALFDFEPQEEGELSFRRGDFIHLLDNSDPNWWKGACNGQTGMFPRSHVAPVN	10	NA	0.0708124	0.0476018	0.130571	0.0048374
1	Abundance	KYVQALFDFEPQEEGELSFRRGDFIHVMESSDANWWKGSCNGEIGLFPSSYVTPVD	15	NA	0.254374	0.0797365	0.149225	0.00810299
1	Abundance	KYVQALFDFEPQEEGELSFRRGDFIHVLENSNANWWEGACHGQIGMFPSSHVAHVD	16	NA	-0.85065	0.124591	0.0369302	0.0126612
1	Abundance	KYVQALFDFEPQEEGELSFRRGDFIHVLDNSNANWWKGSCNGEIGMFPSSHVAHVN	16	NA	-0.157106	0.039874	0.10741	0.00405208
1	Abundance	KYVQALFDFEPQEEGELSFRRGDFIHVLDNSDANWWKGSCHGEIGLFPSSYVTPVN	12	NA	0.189217	0.112595	0.142604	0.0114422
1	Abundance	KYVQALFDFEPQEEGELSFRRGDFIHVLDSSDPNWWKGACHGETGLFPSNYVAHLD	13	NA	-0.0208969	0.0816088	0.121251	0.00829326
1	Abundance	KYVQALFDFEPQEEGELSFRRGDFILLMDNSNPNWWKGACNGETGMFPRSYVTHVD	12	NA	-0.019773	0.0403907	0.121366	0.00410459
1	Abundance	KYVQALFDFEPQEEGELSFRRGDFILVMENSNANWWEGSCNGQIGMFPRNHVTPVD	14	NA	-0.733138	0.147544	0.048872	0.0149938
1	Abundance	KYVQALFDFEPQEEGELSFRRGDFILVMESSNPNWWEGACNGEIGMFPRSYVTPLD	15	NA	-0.376699	0.102961	0.0850941	0.0104631
1	Abundance	KYVQALFDFEPQEEGELSFRRGDFILVLESSNANWWEGACNGETGMFPSSHVAPLN	18	NA	0.282647	0.0935928	0.152098	0.0095111
1	Abundance	KYVQALFDFEPQEEGELGFSQGELIHLMENSNANWWKGACHGQTGMFPRSHVTHVD	15	NA	-1.00697	0.0415065	0.0210446	0.00421798
1	Abundance	KYVQALFDFEPQEEGELGFSQGELIHLLESSNPNWWEGSCNGQTGLFPSSYVAHVN	20	NA	-1.03252	0.13669	0.0184481	0.0138907
1	Abundance	KYVQALFDFEPQEEGELGFSQGELIHVMDNSNANWWEGSCHGQIGLFPRNHVAPLN	16	NA	-1.03033	0.180909	0.0186702	0.0183844
1	Abundance	KYVQALFDFEPQEEGELGFSQGELILLMESSDPNWWEGSCNGQTGLFPSSHVTHLD	21	NA	0.0368174	0.0692682	0.127117	0.00703919
1	Abundance	KYVQALFDFEPQEEGELGFSQGELILLMDNSNANWWEGSCNGEIGMFPRSYVAPLD	20	NA	-0.904772	0.172573	0.0314302	0.0175373
1	Abundance	KYVQALFDFEPQEEGELGFSQGELILLLDNSDPNWWEGSCNGEIGMFPSSHVAPVD	20	NA	0.466342	0.0728349	0.170766	0.00740164
1	Abundance	KYVQALFDFEPQEEGELGFSQGELILLLDNSDANWWKGACNGEIGLFPSSHVTPVD	19	NA	0.0324059	0.11464	0.126668	0.01165
1	Abundance	KYVQALFDFEPQEEGELGFSQGEFIHLMESSDPNWWEGACNGQIGLFPRSYVAHLN	17	NA	-1.14628	0.0689496	0.00688774	0.00700681
1	Abundance	KYVQALFDFEPQEEGELGFSQGEFIHLMDNSDANWWEGACNGQTGMFPRNYVAPVN	11	NA	-1.17137	0.0504639	0.00433844	0.00512825
1	Abundance	KYVQALFDFEPQEEGELGFSQGEFIHLMDSSDANWWKGSCNGQIGMFPSNYVAPVN	14	NA	-0.0973556	0.0431481	0.113482	0.00438481
1	Abundance	KYVQALFDFEPQEEGELGFSQGEFIHLLENSNANWWEGACHGETGMFPRNYVAHLD	17	NA	-1.19268	0.249048	0.002172	0.0253088
1	Abundance	KYVQALFDFEPQEEGELGFSQGEFIHVMENSNPNWWKGACHGQIGLFPSSYVTHLD	15	NA	-0.38894	0.0483134	0.0838502	0.00490971
1	Abundance	KYVQALFDFEPQEEGELGFSQGEFIHVMENSDANWWEGSCHGQIGLFPRNYVAPLD	15	NA	-0.948343	0.102957	0.0270024	0.0104627
1	Abundance	KYVQALFDFEPQEEGELGFSQGEFIHVMESSDPNWWEGACNGETGLFPSSHVAHLD	19	NA	-0.454543	0.0747976	0.0771834	0.00760109
1	Abundance	KYVQALFDFEPQEEGELGFSQGEFIHVLENSNPNWWEGACNGEIGLFPRNYVAHLN	17	NA	-0.433475	0.070038	0.0793244	0.00711741
1	Abundance	KYVQALFDFEPQEEGELGFSQGEFILLLDSSDPNWWEGSCNGEIGLFPRNHVTPLN	18	NA	-0.467076	0.0923964	0.0759098	0.00938952
1	Abundance	KYVQALFDFEPQEEGELGFSQGEFILVMENSDPNWWKGSCNGQTGMFPSSHVAHLN	16	NA	0.0900907	0.0645621	0.13253	0.00656094
1	Abundance	KYVQALFDFEPQEEGELGFSQGEFILVMENSDPNWWKGSCNGQTGMFPSSHVAHLD	17	NA	0.182723	0.0364177	0.141944	0.00370084
1	Abundance	KYVQALFDFEPQEEGELGFSQGEFILVMENSDPNWWKGSCNGQTGMFPSSHVAHVN	15	NA	0.150565	0.0982596	0.138676	0.00998535
1	Abundance	KYVQALFDFEPQEEGELGFSQGEFILVMENSDPNWWKGSCNGQTGMFPSSHVAHVD	16	NA	0.443045	0.0803863	0.168398	0.00816903
1	Abundance	KYVQALFDFEPQEEGELGFSQGEFILVMENSDPNWWKGSCNGQTGMFPSSHVAPLD	16	NA	0.295534	0.0919093	0.153408	0.00934002
1	Abundance	KYVQALFDFEPQEEGELGFSQGEFILVMENSDPNWWKGSCNGQTGMFPRNYVAHVD	13	NA	-0.0378167	0.127674	0.119532	0.0129745
1	Abundance	KYVQALFDFEPQEEGELGFSQGEFILVMDNSNPNWWEGSCNGQTGLFPRSYVTPVD	14	NA	-0.162946	0.106921	0.106816	0.0108656
1	Abundance	KYVQALFDFEPQEEGELGFSQGEFILVLESSNPNWWEGACHGETGLFPRSHVTHLD	19	NA	-0.951479	0.117941	0.0266838	0.0119855
1	Abundance	KYVQALFDFEPQEEGELGFSQGEFILVLDNSNPNWWKGSCNGQTGMFPRNHVTPVD	13	NA	0.0719361	0.0434864	0.130685	0.00441918
1	Abundance	KYVQALFDFEPQEEGELGFSQGDLIHVMESSNPNWWEGACNGQTGMFPRSHVTPLN	14	NA	-0.106645	0.113881	0.112538	0.0115728
1	Abundance	KYVQALFDFEPQEEGELGFSQGDLIHVMESSDANWWEGACNGQTGMFPRSHVTPVD	14	NA	0.106125	0.0383227	0.13416	0.00389443
1	Abundance	KYVQALFDFEPQEEGELGFSQGDLIHVLENSDANWWKGSCNGEIGLFPSNYVAHVN	17	NA	-0.00358988	0.106372	0.12301	0.0108097
1	Abundance	KYVQALFDFEPQEEGELGFSQGDLIHVLESSDANWWKGSCNGQIGMFPSNYVAPLD	17	NA	0.322284	0.0926056	0.156126	0.00941078
1	Abundance	KYVQALFDFEPQEEGELGFSQGDLIHVLDSSNANWWEGACNGEIGLFPRSHVAHLD	21	NA	-0.429183	0.057903	0.0797606	0.00588423
1	Abundance	KYVQALFDFEPQEEGELGFSQGDLILLMENSNANWWKGSCHGEIGMFPRNYVAHLD	18	NA	-0.283475	0.0920286	0.0945677	0.00935214
1	Abundance	KYVQALFDFEPQEEGELGFSQGDLILLMDNSNANWWKGSCNGETGLFPRSHVTHVD	18	NA	-0.00476097	0.1006	0.122891	0.0102231
1	Abundance	KYVQALFDFEPQEEGELGFSQGDLILLMDNSNANWWKGSCHGQIGMFPSNYVTHLN	15	NA	0.227619	0.098697	0.146506	0.0100298
1	Abundance	KYVQALFDFEPQEEGELGFSQGDLILLLDNSNANWWKGSCHGETGMFPRSYVTHLD	17	NA	-0.252723	0.0572755	0.0976928	0.00582046
1	Abundance	KYVQALFDFEPQEEGELGFSQGDLILLLDNSDPNWWKGACHGQTGLFPSSHVTHLD	16	NA	0.488738	0.0508195	0.173042	0.00516439
1	Abundance	KYVQALFDFEPQEEGELGFSQGDLILLLDNSDPNWWEGSCHGQTGLFPSNYVTHLN	15	NA	0.169887	0.100188	0.140639	0.0101813
1	Abundance	KYVQALFDFEPQEEGELGFSQGDLILLLDSSNANWWEGSCNGETGLFPRNHVAPVD	20	NA	-0.407217	0.12073	0.0819928	0.0122688
1	Abundance	KYVQALFDFEPQEEGELGFSQGDLILVMDNSDPNWWEGSCNGQTGMFPSSHVTPLN	14	NA	0.0689019	0.0572047	0.130377	0.00581327
1	Abundance	KYVQALFDFEPQEEGELGFSQGDLILVLENSNPNWWEGACHGQIGMFPRSHVTHVD	16	NA	-0.00960999	0.0863123	0.122398	0.00877125
1	Abundance	KYVQALFDFEPQEEGELGFSQGDLILVLESSNPNWWKGSCNGETGLFPSNHVAPLN	19	NA	0.0606654	0.0502422	0.12954	0.00510572
1	Abundance	KYVQALFDFEPQEEGELGFSQGDLILVLDNSNANWWEGACNGQTGMFPRSHVTPVD	15	NA	-0.145159	0.112414	0.108624	0.0114238
1	Abundance	KYVQALFDFEPQEEGELGFSQGDFIHLMESSNPNWWKGSCNGQTGMFPRNYVAHVD	14	NA	-0.54013	0.101356	0.0684859	0.0103
1	Abundance	KYVQALFDFEPQEEGELGFSQGDFIHLLDNSNPNWWEGACHGETGLFPRSHVAHLN	16	NA	-1.2308	0.201867	-0.00170132	0.0205142
1	Abundance	KYVQALFDFEPQEEGELGFSQGDFIHVMESSNPNWWKGSCHGETGMFPRSYVTPLD	13	NA	0.0721804	0.100355	0.13071	0.0101983
1	Abundance	KYVQALFDFEPQEEGELGFSQGDFIHVLESSNANWWKGACHGEIGMFPRSHVAPVD	16	NA	0.0917663	0.0696861	0.132701	0.00708165
1	Abundance	KYVQALFDFEPQEEGELGFSQGDFIHVLESSNANWWEGSCNGETGLFPSSYVAPVN	18	NA	-0.241937	0.0483068	0.0987889	0.00490904
1	Abundance	KYVQALFDFEPQEEGELGFSQGDFIHVLDNSNPNWWKGSCHGETGMFPSSHVAHVN	14	NA	0.117661	0.0836321	0.135332	0.00849887
1	Abundance	KYVQALFDFEPQEEGELGFSQGDFILLLENSDPNWWEGACHGQIGLFPSNYVTHLN	15	NA	-0.0626933	0.0885003	0.117004	0.00899359
1	Abundance	KYVQALFDFEPQEEGELGFSQGDFILLLESSNANWWEGACHGQIGLFPRNYVTHLN	17	NA	-0.922256	0.227221	0.0296534	0.0230907
1	Abundance	KYVQALFDFEPQEEGELGFSQGDFILLLDNSDANWWEGSCHGQTGLFPRSYVTHLD	16	NA	0.126406	0.0945868	0.136221	0.00961212
1	Abundance	KYVQALFDFEPQEEGELGFSQGDFILVMENSNPNWWEGSCHGQIGLFPSNHVTPLD	16	NA	-0.486405	0.0491603	0.0739455	0.00499578
1	Abundance	KYVQALFDFEPQEEGELGFSQGDFILVMENSDANWWKGACNGQTGMFPSNHVTHVN	12	NA	-0.0413025	0.0667037	0.119178	0.00677857
1	Abundance	KYVQALFDFEPQEEGELGFSQGDFILVLESSNANWWKGSCHGETGMFPRSYVAPLD	17	NA	0.13527	0.0869873	0.137122	0.00883984
1	Abundance	KYVQALFDFEPQEEGELGFSQGDFILVLESSDPNWWKGSCNGETGMFPSNHVTHLD	17	NA	0.218135	0.0831518	0.145542	0.00845006
1	Abundance	KYVQALFDFEPQEEGELGFSQGDFILVLDNSDPNWWKGACHGQTGMFPSSYVTHVD	11	NA	0.218201	0.0991525	0.145549	0.0100761
1	Abundance	KYVQALFDFEPQEEGELGFSRGELIHLLDNSNPNWWKGACNGQIGLFPRNHVTHLD	16	NA	-0.838257	0.156641	0.0381896	0.0159182
1	Abundance	KYVQALFDFEPQEEGELGFSRGELIHLLDNSNPNWWKGACNGQIGLFPRNHVTPLN	14	NA	-1.38681	0.472698	-0.0175551	0.0480366
1	Abundance	KYVQALFDFEPQEEGELGFSRGELIHLLDNSNPNWWKGACNGQIGLFPRNHVTPVD	14	NA	-0.674101	0.14621	0.0548715	0.0148582
1	Abundance	KYVQALFDFEPQEEGELGFSRGELIHLLDNSNPNWWKGACNGQIGLFPRNHVAHLN	16	NA	-1.18979	0.0372785	0.0024662	0.00378832
1	Abundance	KYVQALFDFEPQEEGELGFSRGELIHLLDNSNPNWWKGACNGQIGLFPRNHVAHLD	17	NA	-1.04839	0.0641672	0.0168359	0.00652081
1	Abundance	KYVQALFDFEPQEEGELGFSRGELIHLLDNSNPNWWKGACNGQIGLFPRNHVAHVN	15	NA	-1.51032	0.265125	-0.0301068	0.0269426
1	Abundance	KYVQALFDFEPQEEGELGFSRGELIHLLDNSNPNWWKGACNGQIGLFPRNHVAHVD	16	NA	-1.18155	0.121181	0.00330317	0.0123147
1	Abundance	KYVQALFDFEPQEEGELGFSRGELIHLLDNSNPNWWKGACNGQIGLFPRNHVAPLN	15	NA	-1.2043	0.203079	0.000991595	0.0206373
1	Abundance	KYVQALFDFEPQEEGELGFSRGELIHLLDNSNPNWWKGACNGQIGLFPRNHVAPLD	16	NA	-1.06517	0.128053	0.0151307	0.013013
1	Abundance	KYVQALFDFEPQEEGELGFSRGELIHLLDNSNPNWWKGACNGQIGLFPRNHVAPVN	14	NA	-1.39532	0.238462	-0.0184201	0.024233
1	Abundance	KYVQALFDFEPQEEGELGFSRGELIHLLDNSNPNWWKGACNGQIGLFPRNHVAPVD	15	NA	-1.05482	0.157527	0.0161815	0.0160082
1	Abundance	KYVQALFDFEPQEEGELGFSRGELIHLLDNSNPNWWKGACNGQIGLFPRSHVAHLD	18	NA	-1.20758	0.203313	0.000657728	0.0206611
1	Abundance	KYVQALFDFEPQEEGELGFSRGELIHLLDNSNPNWWKGACNGQIGLFPRSYVTPVD	14	NA	-1.00436	0.21584	0.0213102	0.0219341
1	Abundance	KYVQALFDFEPQEEGELGFSRGELIHLLDNSNPNWWEGACNGEIGLFPRNYVTHLD	17	NA	-1.2857	0.499043	-0.00728053	0.0507138
1	Abundance	KYVQALFDFEPQEEGELGFSRGELIHLLDNSNANWWKGSCHGQIGLFPRSHVAHLD	19	NA	-0.980505	0.262014	0.023734	0.0266264
1	Abundance	KYVQALFDFEPQEEGELGFSRGELIHLLDNSDANWWKGACNGQIGLFPSSYVTPLD	16	NA	0.161767	0.0426345	0.139814	0.00433261
1	Abundance	KYVQALFDFEPQEEGELGFSRGELIHLLDNSDANWWEGSCNGQIGMFPRSHVTPVN	15	NA	-0.297609	0.0750985	0.0931314	0.00763167
1	Abundance	KYVQALFDFEPQEEGELGFSRGELIHVMENSDANWWKGSCNGEIGLFPRSHVAPVD	17	NA	0.0491594	0.0738561	0.128371	0.00750542
1	Abundance	KYVQALFDFEPQEEGELGFSRGELIHVMDNSDPNWWEGSCHGQTGLFPRNYVAPLN	11	NA	-0.440844	0.116371	0.0785756	0.0118258
1	Abundance	KYVQALFDFEPQEEGELGFSRGELIHVLDNSDPNWWKGACHGETGMFPSSHVAHLN	14	NA	0.350587	0.114581	0.159003	0.0116439
1	Abundance	KYVQALFDFEPQEEGELGFSRGELIHVLDSSNANWWKGACHGQIGMFPRNHVAHLN	15	NA	-0.985143	0.187474	0.0232627	0.0190515
1	Abundance	KYVQALFDFEPQEEGELGFSRGELILVMENSDANWWKGSCNGQTGMFPSNHVAPVD	15	NA	0.11931	0.0385596	0.1355	0.00391851
1	Abundance	KYVQALFDFEPQEEGELGFSRGELILVLESSNPNWWKGACHGQIGMFPRNHVTHLD	16	NA	0.155853	0.0752229	0.139213	0.00764431
1	Abundance	KYVQALFDFEPQEEGELGFSRGELILVLDNSDANWWEGACHGQIGLFPSSYVTHLN	16	NA	-0.0970002	0.0804043	0.113518	0.00817086
1	Abundance	KYVQALFDFEPQEEGELGFSRGEFIHLLENSNANWWEGACHGETGMFPRNYVAHLD	16	NA	-1.14548	0.114461	0.0069691	0.0116318
1	Abundance	KYVQALFDFEPQEEGELGFSRGEFILLMESSNPNWWEGSCHGQTGMFPRSHVAPVD	16	NA	-1.16527	0.124485	0.00495748	0.0126504
1	Abundance	KYVQALFDFEPQEEGELGFSRGEFILLLESSDPNWWEGACHGQTGLFPSSHVAPVN	16	NA	-0.165299	0.0583142	0.106577	0.00592601
1	Abundance	KYVQALFDFEPQEEGELGFSRGEFILVMDNSDPNWWEGSCHGQTGLFPRSYVTHVD	12	NA	0.0464625	0.0509008	0.128097	0.00517265
1	Abundance	KYVQALFDFEPQEEGELGFSRGEFILVLENSNANWWKGSCHGQIGMFPSNHVTHVD	16	NA	0.126261	0.0559792	0.136206	0.00568873
1	Abundance	KYVQALFDFEPQEEGELGFSRGEFILVLENSDANWWKGSCHGQTGMFPSSHVAHVD	16	NA	0.219054	0.0705107	0.145636	0.00716545
1	Abundance	KYVQALFDFEPQEEGELGFSRGDLIHLMENSNPNWWEGACHGEIGMFPRSHVAPLN	15	NA	-1.02173	0.196939	0.0195447	0.0200134
1	Abundance	KYVQALFDFEPQEEGELGFSRGDLIHLMESSDPNWWEGACNGQTGMFPSSHVAPLD	16	NA	-0.764165	0.135955	0.045719	0.0138161
1	Abundance	KYVQALFDFEPQEEGELGFSRGDLIHLMDNSNANWWKGACNGETGMFPRNHVAHVD	14	NA	-0.558239	0.0421255	0.0666456	0.00428089
1	Abundance	KYVQALFDFEPQEEGELGFSRGDLIHVLENSDPNWWEGACNGQTGLFPRNHVAPVD	13	NA	-0.129447	0.0385086	0.11022	0.00391333
1	Abundance	KYVQALFDFEPQEEGELGFSRGDLILLMESSDPNWWKGSCNGETGLFPRNHVTHVN	15	NA	-1.09957	0.193472	0.0116342	0.0196611
1	Abundance	KYVQALFDFEPQEEGELGFSRGDLILLLDNSDPNWWKGACHGQTGLFPSSHVTHLD	15	NA	0.149676	0.11696	0.138585	0.0118858
1	Abundance	KYVQALFDFEPQEEGELGFSRGDLILLLDSSDPNWWEGACNGQIGLFPRNHVAPLD	17	NA	-0.457231	0.103757	0.0769103	0.010544
1	Abundance	KYVQALFDFEPQEEGELGFSRGDLILVLENSDPNWWEGSCNGEIGLFPSSYVAHVN	18	NA	-0.0520761	0.100201	0.118083	0.0101826
1	Abundance	KYVQALFDFEPQEEGELGFSRGDLILVLESSNANWWEGSCHGQIGMFPRSHVAPVD	18	NA	0.330077	0.0982593	0.156918	0.00998532
1	Abundance	KYVQALFDFEPQEEGELGFSRGDLILVLESSDPNWWKGSCHGEIGLFPRNHVTPVD	15	NA	0.331795	0.0903343	0.157093	0.00917996
1	Abundance	KYVQALFDFEPQEEGELGFSRGDLILVLDSSDANWWKGACHGQIGMFPSNYVAHLD	15	NA	0.11339	0.0853849	0.134898	0.008677
1	Abundance	KYVQALFDFEPQEEGELGFSRGDFIHLMENSDPNWWEGACHGQIGMFPSNHVTHLN	12	NA	-0.774361	0.128961	0.0446829	0.0131053
1	Abundance	KYVQALFDFEPQEEGELGFSRGDFIHLMESSNPNWWKGSCNGQTGMFPRNYVAHVD	13	NA	-0.706157	0.142673	0.0516138	0.0144988
1	Abundance	KYVQALFDFEPQEEGELGFSRGDFIHVMENSNPNWWKGACHGQIGLFPRSYVTHLD	12	NA	-1.23183	0.168239	-0.00180637	0.0170968
1	Abundance	KYVQALFDFEPQEEGELGFSRGDFIHVMDNSDPNWWEGACNGQTGMFPSSHVAPVN	10	NA	0.0186658	0.110756	0.125272	0.0112552
1	Abundance	KYVQALFDFEPQEEGELGFSRGDFIHVMDNSDPNWWEGACNGQTGMFPSSHVAPVD	11	NA	0.218359	0.0375944	0.145565	0.00382042
1	Abundance	KYVQALFDFEPQEEGELGFSRGDFIHVMDSSDANWWKGACHGQIGMFPSSYVAHVN	11	NA	0.1138	0.0379576	0.13494	0.00385733
1	Abundance	KYVQALFDFEPQEEGELGFSRGDFIHVMDSSDANWWKGACHGQIGMFPSSYVAHVD	12	NA	0.133038	0.100375	0.136895	0.0102003
1	Abundance	KYVQALFDFEPQEEGELGFSRGDFIHVLENSNPNWWEGACNGEIGMFPRNYVTHLD	14	NA	-0.647199	0.144546	0.0576053	0.0146891
1	Abundance	KYVQALFDFEPQEEGELGFSRGDFIHVLENSNPNWWEGACNGEIGMFPRNYVTPVD	12	NA	-0.627392	0.143672	0.0596182	0.0146003
1	Abundance	KYVQALFDFEPQEEGELGFSRGDFIHVLENSNPNWWEGACNGEIGMFPRNYVAHLN	14	NA	-0.706998	0.131788	0.0515284	0.0133926
1	Abundance	KYVQALFDFEPQEEGELGFSRGDFIHVLENSNPNWWEGACNGEIGMFPRNYVAHLD	15	NA	-0.598927	0.109802	0.0625109	0.0111583
1	Abundance	KYVQALFDFEPQEEGELGFSRGDFIHVLENSNPNWWEGACNGEIGMFPRNYVAHVN	13	NA	-0.629878	0.111627	0.0593655	0.0113438
1	Abundance	KYVQALFDFEPQEEGELGFSRGDFIHVLENSNPNWWEGACNGEIGMFPRNYVAHVD	14	NA	-0.70185	0.0370183	0.0520515	0.00376188
1	Abundance	KYVQALFDFEPQEEGELGFSRGDFIHVLENSNPNWWEGACNGEIGMFPRNYVAPLN	13	NA	-0.676421	0.139417	0.0546357	0.0141679
1	Abundance	KYVQALFDFEPQEEGELGFSRGDFIHVLENSNPNWWEGACNGEIGMFPRNYVAPLD	14	NA	-0.511608	0.117653	0.0713843	0.0119562
1	Abundance	KYVQALFDFEPQEEGELGFSRGDFIHVLENSNPNWWEGACNGEIGMFPRNYVAPVN	12	NA	-0.812085	0.134707	0.0408492	0.0136892
1	Abundance	KYVQALFDFEPQEEGELGFSRGDFIHVLENSNPNWWEGACNGEIGMFPRNYVAPVD	13	NA	-0.641732	0.152332	0.0581609	0.0154803
1	Abundance	KYVQALFDFEPQEEGELGFSRGDFIHVLENSNANWWEGACHGQIGMFPSSHVAHVD	16	NA	-0.663916	0.266565	0.0559065	0.0270889
1	Abundance	KYVQALFDFEPQEEGELGFSRGDFILLMENSDANWWEGSCHGEIGMFPSNHVAPLN	16	NA	-0.624483	0.0651777	0.0599137	0.0066235
1	Abundance	KYVQALFDFEPQEEGELGFSRGDFILLMESSDPNWWKGSCHGETGMFPSNHVTPVD	13	NA	0.0887226	0.0477956	0.132391	0.0048571
1	Abundance	KYVQALFDFEPQEEGELGFSRGDFILLMDSSDANWWKGACNGEIGMFPRNYVAPVN	12	NA	-1.04982	0.110597	0.0166899	0.0112391
1	Abundance	KYVQALFDFEPQEEGELGFSRGDFILLLDNSNPNWWKGSCHGQTGLFPRNYVAPVN	11	NA	-0.471548	0.0942547	0.0754553	0.00957837
1	Abundance	KYVQALFDFEPQEEGELGFSRGDFILVMESSNPNWWKGACHGEIGMFPSSHVTPLN	14	NA	-0.762597	0.147017	0.0458783	0.0149402
1	Abundance	KYVQALFDFEPQEEGELGFSRGDFILVMDNSDPNWWKGACNGQTGMFPRNHVAHLD	11	NA	-0.343525	0.0659866	0.0884653	0.0067057
1	Abundance	KYVQALFDFEPQEEGELGFRQGELIHLMDSSDPNWWKGACNGQTGMFPSSHVAHLN	15	NA	0.693739	0.0729946	0.193874	0.00741786
1	Abundance	KYVQALFDFEPQEEGELGFRQGELIHLLESSNPNWWKGSCHGEIGMFPSNHVAHVD	19	NA	0.123703	0.0955856	0.135946	0.00971361
1	Abundance	KYVQALFDFEPQEEGELGFRQGELIHLLESSNPNWWEGSCNGQTGLFPSSYVAHVN	19	NA	-1.13984	0.194439	0.00754175	0.0197593
1	Abundance	KYVQALFDFEPQEEGELGFRQGELIHLLDNSDANWWEGSCNGEIGMFPRNHVTHLD	18	NA	-0.624222	0.133592	0.0599402	0.0135759
1	Abundance	KYVQALFDFEPQEEGELGFRQGELIHLLDSSNANWWKGSCNGQIGLFPSSHVAHVD	21	NA	0.505362	0.075803	0.174731	0.00770326
1	Abundance	KYVQALFDFEPQEEGELGFRQGELIHVMESSNPNWWEGACNGETGMFPSSYVAHVD	17	NA	-0.69898	0.124903	0.0523432	0.0126929
1	Abundance	KYVQALFDFEPQEEGELGFRQGELIHVMDNSDANWWKGSCNGQTGLFPSSHVAHLD	17	NA	0.13566	0.0626712	0.137161	0.00636879
1	Abundance	KYVQALFDFEPQEEGELGFRQGELIHVMDSSNPNWWKGACNGQIGMFPSSYVAHLN	15	NA	0.0671748	0.041734	0.130202	0.0042411
1	Abundance	KYVQALFDFEPQEEGELGFRQGELIHVMDSSNANWWKGSCNGETGLFPRSHVAPLN	17	NA	-0.214081	0.131821	0.10162	0.0133959
1	Abundance	KYVQALFDFEPQEEGELGFRQGELIHVMDSSDPNWWKGACNGETGLFPRSYVTHLD	14	NA	0.302528	0.0675545	0.154119	0.00686504
1	Abundance	KYVQALFDFEPQEEGELGFRQGELILLMDNSNANWWEGSCNGEIGMFPRSYVAPLD	19	NA	-0.858418	0.126965	0.0361408	0.0129025
1	Abundance	KYVQALFDFEPQEEGELGFRQGELILLLESSDANWWKGACHGQTGLFPRSYVAPLD	17	NA	-0.0685499	0.0399871	0.116409	0.00406357
1	Abundance	KYVQALFDFEPQEEGELGFRQGELILVMESSDANWWKGSCHGQIGMFPRSHVAPVD	16	NA	0.376854	0.117006	0.161672	0.0118904
1	Abundance	KYVQALFDFEPQEEGELGFRQGELILVMDNSNPNWWEGACNGQTGLFPSSYVTHVN	14	NA	0.400409	0.0895002	0.164065	0.0090952
1	Abundance	KYVQALFDFEPQEEGELGFRQGELILVLDNSNANWWKGACNGQTGMFPRNYVAPVN	12	NA	0.266693	0.0982701	0.150477	0.00998642
1	Abundance	KYVQALFDFEPQEEGELGFRQGEFIHLMESSDANWWEGACHGETGLFPSNHVTHVN	15	NA	-1.03327	0.174729	0.0183722	0.0177563
1	Abundance	KYVQALFDFEPQEEGELGFRQGEFIHLMDNSDANWWKGSCHGQTGLFPSNHVTHVN	12	NA	-0.431696	0.0724484	0.0795052	0.00736236
1	Abundance	KYVQALFDFEPQEEGELGFRQGEFIHLLENSNANWWEGACHGETGMFPRNYVAHLD	16	NA	-0.695886	0.163474	0.0526577	0.0166125
1	Abundance	KYVQALFDFEPQEEGELGFRQGEFIHLLDNSNPNWWEGACNGEIGLFPRNYVTHLD	16	NA	-0.853303	0.091571	0.0366606	0.00930564
1	Abundance	KYVQALFDFEPQEEGELGFRQGEFIHLLDNSNANWWKGSCHGQIGMFPSSHVAHVD	17	NA	-0.207769	0.10437	0.102261	0.0106063
1	Abundance	KYVQALFDFEPQEEGELGFRQGEFIHLLDNSDANWWEGACNGETGMFPRNYVTHLN	13	NA	-0.864692	0.125243	0.0355032	0.0127274
1	Abundance	KYVQALFDFEPQEEGELGFRQGEFIHVMENSDANWWKGSCHGQIGLFPRSHVAHLD	16	NA	0.0448477	0.0717197	0.127933	0.00728831
1	Abundance	KYVQALFDFEPQEEGELGFRQGEFIHVMENSDANWWEGSCHGQIGLFPRNYVAPLD	14	NA	-0.737693	0.161026	0.0484092	0.0163638
1	Abundance	KYVQALFDFEPQEEGELGFRQGEFIHVMESSDPNWWKGACHGQIGLFPRNHVTHLD	13	NA	-0.0449483	0.0762588	0.118807	0.00774958
1	Abundance	KYVQALFDFEPQEEGELGFRQGEFIHVLDNSDANWWEGACHGQIGMFPRSHVAPLD	14	NA	-0.286954	0.0799115	0.0942142	0.00812078
1	Abundance	KYVQALFDFEPQEEGELGFRQGEFILLMESSDPNWWEGSCHGQIGLFPRSYVTHVD	16	NA	-0.847154	0.0807436	0.0372855	0.00820534
1	Abundance	KYVQALFDFEPQEEGELGFRQGEFILLMESSDANWWKGACNGEIGMFPSNHVAHVD	18	NA	0.150074	0.0391831	0.138626	0.00398187
1	Abundance	KYVQALFDFEPQEEGELGFRQGEFILLMDNSNANWWKGACHGQTGMFPRSHVAPLN	13	NA	-0.4888	0.123687	0.0737021	0.0125693
1	Abundance	KYVQALFDFEPQEEGELGFRQGEFILLMDNSNANWWEGSCHGETGMFPSNYVTPVD	14	NA	0.0908001	0.0381578	0.132602	0.00387768
1	Abundance	KYVQALFDFEPQEEGELGFRQGEFILLLESSNANWWEGSCHGQIGMFPRNYVAHLN	18	NA	-0.254823	0.112751	0.0974794	0.011458
1	Abundance	KYVQALFDFEPQEEGELGFRQGEFILVMESSDPNWWKGSCHGEIGMFPSSHVAHLN	17	NA	-0.351345	0.105358	0.0876707	0.0107067
1	Abundance	KYVQALFDFEPQEEGELGFRQGEFILVMDNSDPNWWEGSCHGETGLFPRNHVTHLD	14	NA	-0.0922113	0.0851356	0.114004	0.00865166
1	Abundance	KYVQALFDFEPQEEGELGFRQGEFILVMDSSDPNWWEGACHGQIGMFPRSHVTHLD	14	NA	0.293245	0.102491	0.153175	0.0104153
1	Abundance	KYVQALFDFEPQEEGELGFRQGEFILVLENSDANWWKGSCHGQTGMFPSSHVAHVD	16	NA	0.692451	0.0990881	0.193743	0.0100695
1	Abundance	KYVQALFDFEPQEEGELGFRQGEFILVLDSSNPNWWKGSCNGQTGLFPSSHVAPVD	17	NA	0.157135	0.0479179	0.139343	0.00486952
1	Abundance	KYVQALFDFEPQEEGELGFRQGDLIHLLESSDANWWEGSCHGQIGMFPSSYVTHVN	16	NA	0.173724	0.110958	0.141029	0.0112758
1	Abundance	KYVQALFDFEPQEEGELGFRQGDLIHVLDNSNPNWWEGACNGETGMFPRNHVAHVN	13	NA	-0.0804474	0.0589049	0.1152	0.00598605
1	Abundance	KYVQALFDFEPQEEGELGFRQGDLIHVLDNSNANWWKGSCNGETGMFPSSYVTHLD	16	NA	0.3998	0.103231	0.164004	0.0104906
1	Abundance	KYVQALFDFEPQEEGELGFRQGDLIHVLDSSNANWWEGACNGEIGLFPRSHVAHLD	20	NA	-0.336476	0.0870884	0.0891816	0.00885011
1	Abundance	KYVQALFDFEPQEEGELGFRQGDLILLMENSNANWWEGSCNGEIGLFPSSHVTHVD	21	NA	-0.203448	0.0431774	0.1027	0.00438778
1	Abundance	KYVQALFDFEPQEEGELGFRQGDLILLMDSSDANWWKGSCNGETGLFPRNHVAHLD	18	NA	-0.150181	0.104383	0.108113	0.0106076
1	Abundance	KYVQALFDFEPQEEGELGFRQGDLILLLDNSDPNWWKGACHGQTGLFPSSHVTHLD	15	NA	0.546597	0.0551629	0.178921	0.00560577
1	Abundance	KYVQALFDFEPQEEGELGFRQGDLILLLDNSDPNWWKGSCNGQIGLFPRSHVAPVD	16	NA	0.467886	0.0902578	0.170923	0.00917219
1	Abundance	KYVQALFDFEPQEEGELGFRQGDLILLLDNSDPNWWEGSCHGQTGLFPSNYVTHLN	14	NA	0.339831	0.0788806	0.157909	0.00801602
1	Abundance	KYVQALFDFEPQEEGELGFRQGDLILVMESSDANWWKGSCHGQIGMFPSSHVTPVD	15	NA	0.58062	0.0970034	0.182379	0.00985769
1	Abundance	KYVQALFDFEPQEEGELGFRQGDLILVLENSDPNWWEGSCNGEIGLFPSSYVAHVN	18	NA	0.377963	0.0703606	0.161785	0.0071502
1	Abundance	KYVQALFDFEPQEEGELGFRQGDLILVLESSDPNWWKGSCHGEIGLFPRNHVTPVD	15	NA	0.515669	0.0838019	0.175778	0.00851613
1	Abundance	KYVQALFDFEPQEEGELGFRQGDLILVLDNSNANWWEGACNGQTGMFPRSHVTPVD	14	NA	0.0852451	0.0918202	0.132038	0.00933097
1	Abundance	KYVQALFDFEPQEEGELGFRQGDFIHLMESSNPNWWKGSCNGQTGMFPRNYVAHVD	13	NA	-0.542324	0.0609009	0.068263	0.00618888
1	Abundance	KYVQALFDFEPQEEGELGFRQGDFIHLMDNSNANWWEGSCNGETGMFPSNHVAHVN	15	NA	-0.580408	0.0921216	0.0643928	0.00936159
1	Abundance	KYVQALFDFEPQEEGELGFRQGDFIHLLENSNPNWWEGSCNGETGLFPRSYVAPLN	16	NA	-0.853826	0.176345	0.0366074	0.0179205
1	Abundance	KYVQALFDFEPQEEGELGFRQGDFIHLLENSNPNWWEGSCNGETGLFPRSYVAPLD	17	NA	-0.670162	0.0409549	0.0552718	0.00416192
1	Abundance	KYVQALFDFEPQEEGELGFRQGDFIHLLENSNANWWEGACHGETGMFPRNYVAHLD	15	NA	-0.880144	0.139787	0.033933	0.0142055
1	Abundance	KYVQALFDFEPQEEGELGFRQGDFIHLLESSNPNWWEGSCNGEIGMFPSSYVTHVD	18	NA	0.126246	0.0799142	0.136204	0.00812106
1	Abundance	KYVQALFDFEPQEEGELGFRQGDFIHLLESSDANWWKGACHGETGMFPSNYVTHLD	14	NA	0.118757	0.0637601	0.135443	0.00647944
1	Abundance	KYVQALFDFEPQEEGELGFRQGDFIHLLDNSNPNWWEGACNGEIGLFPRNYVTHLD	15	NA	-0.878481	0.154269	0.0341019	0.0156771
1	Abundance	KYVQALFDFEPQEEGELGFRQGDFIHLLDNSNPNWWEGACHGETGLFPRSHVAHLN	15	NA	-0.750771	0.118638	0.0470801	0.0120563
1	Abundance	KYVQALFDFEPQEEGELGFRQGDFIHLLDNSNANWWEGSCHGQIGMFPSSYVTPLN	14	NA	-0.169998	0.0978242	0.1061	0.0099411
1	Abundance	KYVQALFDFEPQEEGELGFRQGDFIHVMENSNPNWWKGACHGQIGLFPRSYVTHLD	12	NA	-0.868615	0.162673	0.0351045	0.0165312
1	Abundance	KYVQALFDFEPQEEGELGFRQGDFIHVMDSSNANWWEGSCNGEIGMFPRSYVTHVD	15	NA	-0.122927	0.0643537	0.110883	0.00653977
1	Abundance	KYVQALFDFEPQEEGELGFRQGDFIHVMDSSDPNWWKGSCHGETGMFPRNYVAHLN	10	NA	-0.857114	0.143313	0.0362733	0.0145638
1	Abundance	KYVQALFDFEPQEEGELGFRQGDFIHVMDSSDANWWEGSCNGQIGMFPSNHVAHLD	16	NA	0.271536	0.0862472	0.150969	0.00876462
1	Abundance	KYVQALFDFEPQEEGELGFRQGDFIHVLENSNANWWEGACHGQIGMFPSSHVAHVD	16	NA	-0.829182	0.106438	0.0391118	0.0108165
1	Abundance	KYVQALFDFEPQEEGELGFRQGDFIHVLENSDPNWWKGACHGQIGMFPRNHVTPLN	9	NA	0.243915	0.0848377	0.148162	0.00862139
1	Abundance	KYVQALFDFEPQEEGELGFRQGDFIHVLESSNANWWKGACHGEIGMFPRSHVAPVD	15	NA	0.112185	0.0918983	0.134776	0.0093389
1	Abundance	KYVQALFDFEPQEEGELGFRQGDFIHVLESSNANWWEGSCHGQTGMFPRNHVTPVN	12	NA	-0.926247	0.106866	0.0292478	0.01086
1	Abundance	KYVQALFDFEPQEEGELGFRQGDFIHVLDNSNPNWWKGSCHGETGMFPSSHVAHVN	13	NA	0.29602	0.0856493	0.153457	0.00870387
1	Abundance	KYVQALFDFEPQEEGELGFRQGDFIHVLDNSDPNWWKGACHGQIGMFPSSHVTPLN	10	NA	0.0867238	0.0470188	0.132188	0.00477815
1	Abundance	KYVQALFDFEPQEEGELGFRQGDFIHVLDSSNANWWKGACHGEIGMFPRSYVTPLD	13	NA	-0.116173	0.0396803	0.111569	0.0040324
1	Abundance	KYVQALFDFEPQEEGELGFRQGDFILLMESSDPNWWEGSCHGQIGLFPRSYVTHVD	15	NA	-0.852563	0.150212	0.0367358	0.0152648
1	Abundance	KYVQALFDFEPQEEGELGFRQGDFILLMDSSNANWWEGACNGQIGLFPRSYVTPVD	15	NA	0.15298	0.121924	0.138921	0.0123902
1	Abundance	KYVQALFDFEPQEEGELGFRQGDFILLMDSSDANWWKGACNGEIGMFPRNYVAPVN	12	NA	-0.972144	0.105214	0.0245838	0.010692
1	Abundance	KYVQALFDFEPQEEGELGFRQGDFILLLDNSNPNWWKGSCHGQTGLFPRNYVAPVN	11	NA	-0.508256	0.090661	0.071725	0.00921317
1	Abundance	KYVQALFDFEPQEEGELGFRQGDFILLLDNSDPNWWKGACHGQTGLFPSSHVTHLD	14	NA	0.449461	0.0566809	0.16905	0.00576003
1	Abundance	KYVQALFDFEPQEEGELGFRQGDFILLLDNSDPNWWEGACNGQTGLFPRSHVTHLD	15	NA	0.220206	0.109719	0.145753	0.0111499
1	Abundance	KYVQALFDFEPQEEGELGFRQGDFILLLDNSDPNWWEGSCHGQTGLFPSNYVTHLN	13	NA	0.243993	0.0815049	0.14817	0.0082827
1	Abundance	KYVQALFDFEPQEEGELGFRQGDFILLLDSSNPNWWKGACNGEIGLFPRNHVAHLN	17	NA	-0.875193	0.154295	0.0344361	0.0156798
1	Abundance	KYVQALFDFEPQEEGELGFRQGDFILLLDSSNPNWWEGACNGQIGMFPSNHVTHVD	16	NA	0.421262	0.0446396	0.166185	0.00453637
1	Abundance	KYVQALFDFEPQEEGELGFRQGDFILVMENSNPNWWEGSCHGQIGLFPSNHVTPLD	15	NA	-0.37938	0.112245	0.0848217	0.0114066
1	Abundance	KYVQALFDFEPQEEGELGFRQGDFILVMENSDPNWWEGSCNGQIGMFPSSHVTHLN	15	NA	0.168269	0.0554886	0.140475	0.00563887
1	Abundance	KYVQALFDFEPQEEGELGFRQGDFILVMESSNPNWWKGACHGEIGMFPSSHVTPLN	14	NA	-0.588578	0.0634461	0.0635625	0.00644753
1	Abundance	KYVQALFDFEPQEEGELGFRQGDFILVMESSNPNWWEGACNGEIGMFPRSYVTPLD	15	NA	-0.221713	0.0879071	0.100844	0.00893331
1	Abundance	KYVQALFDFEPQEEGELGFRQGDFILVMESSDPNWWKGACHGETGMFPSNHVAPLN	12	NA	0.403309	0.0997887	0.16436	0.0101407
1	Abundance	KYVQALFDFEPQEEGELGFRQGDFILVMESSDPNWWEGACHGETGMFPRSHVTPLD	13	NA	-0.933133	0.173277	0.0285481	0.0176088
1	Abundance	KYVQALFDFEPQEEGELGFRQGDFILVMESSDANWWKGACHGQIGLFPRNHVTPVN	11	NA	-0.338934	0.134299	0.0889319	0.0136478
1	Abundance	KYVQALFDFEPQEEGELGFRQGDFILVMESSDANWWKGSCHGQIGMFPSSHVTPVD	14	NA	0.539024	0.104799	0.178152	0.0106499
1	Abundance	KYVQALFDFEPQEEGELGFRQGDFILVMDNSDPNWWKGACNGQTGMFPRNHVAHLD	11	NA	-0.199838	0.0747763	0.103067	0.00759893
1	Abundance	KYVQALFDFEPQEEGELGFRQGDFILVMDNSDPNWWKGACNGETGMFPRSHVAHVD	12	NA	0.378478	0.0727741	0.161837	0.00739546
1	Abundance	KYVQALFDFEPQEEGELGFRQGDFILVMDNSDPNWWEGSCHGETGLFPRNHVTHLD	13	NA	-0.0577569	0.114881	0.117506	0.0116744
1	Abundance	KYVQALFDFEPQEEGELGFRQGDFILVMDNSDANWWEGACNGQIGLFPSSYVTHLN	14	NA	0.151987	0.0822728	0.13882	0.00836074
1	Abundance	KYVQALFDFEPQEEGELGFRQGDFILVMDNSDANWWEGSCHGQIGMFPSSHVTHVD	14	NA	-1.1144	0.194405	0.0101277	0.0197559
1	Abundance	KYVQALFDFEPQEEGELGFRQGDFILVLENSNANWWEGACHGETGMFPRNYVAHLD	15	NA	-0.762591	0.11822	0.045879	0.0120138
1	Abundance	KYVQALFDFEPQEEGELGFRQGDFILVLENSDPNWWEGSCNGEIGLFPSSYVAHVN	17	NA	0.220863	0.0520271	0.14582	0.00528711
1	Abundance	KYVQALFDFEPQEEGELGFRQGDFILVLENSDANWWKGSCHGQTGMFPSSHVAHVD	15	NA	0.341977	0.050004	0.158128	0.00508151
1	Abundance	KYVQALFDFEPQEEGELGFRQGDFILVLESSNPNWWKGACHGQIGMFPRNHVTHLD	14	NA	0.223226	0.0871652	0.14606	0.00885791
1	Abundance	KYVQALFDFEPQEEGELGFRQGDFILVLESSNANWWKGSCHGETGMFPRSYVAPLD	16	NA	0.272824	0.0499708	0.1511	0.00507814
1	Abundance	KYVQALFDFEPQEEGELGFRQGDFILVLESSNANWWEGACNGETGMFPSSHVAPLN	18	NA	0.258939	0.101221	0.149689	0.0102863
1	Abundance	KYVQALFDFEPQEEGELGFRQGDFILVLESSNANWWEGSCHGQIGMFPRSHVAPVD	17	NA	0.243521	0.0985546	0.148122	0.0100153
1	Abundance	KYVQALFDFEPQEEGELGFRQGDFILVLESSDPNWWKGSCNGETGMFPSNHVTHLD	16	NA	0.242422	0.049168	0.14801	0.00499656
1	Abundance	KYVQALFDFEPQEEGELGFRQGDFILVLESSDPNWWKGSCHGEIGLFPRNHVTPVD	14	NA	0.414643	0.0621964	0.165512	0.00632054
1	Abundance	KYVQALFDFEPQEEGELGFRQGDFILVLESSDANWWKGSCNGQIGMFPSSHVAPVN	16	NA	0.389939	0.105692	0.163002	0.0107406
1	Abundance	KYVQALFDFEPQEEGELGFRQGDFILVLDNSNPNWWKGSCHGQTGLFPRNYVAPVN	10	NA	-0.475217	0.118138	0.0750825	0.0120055
1	Abundance	KYVQALFDFEPQEEGELGFRQGDFILVLDNSNPNWWKGSCHGETGMFPSSHVAHVN	14	NA	0.182333	0.103912	0.141904	0.0105598
1	Abundance	KYVQALFDFEPQEEGELGFRQGDFILVLDNSNPNWWEGACNGEIGLFPRNYVTHLD	15	NA	-0.87978	0.13486	0.0339699	0.0137048
1	Abundance	KYVQALFDFEPQEEGELGFRQGDFILVLDNSNANWWKGSCNGETGMFPSSYVTHLD	16	NA	0.469467	0.0933734	0.171083	0.00948881
1	Abundance	KYVQALFDFEPQEEGELGFRQGDFILVLDNSNANWWKGSCHGQIGLFPRSHVAHLD	17	NA	-0.364627	0.103639	0.0863209	0.010532
1	Abundance	KYVQALFDFEPQEEGELGFRQGDFILVLDNSNANWWEGACNGQTGMFPRSHVTPVD	13	NA	-0.0303035	0.0679388	0.120296	0.00690408
1	Abundance	KYVQALFDFEPQEEGELGFRQGDFILVLDNSDPNWWKGACNGQTGMFPSSHVAHLN	13	NA	0.529299	0.085175	0.177164	0.00865567
1	Abundance	KYVQALFDFEPQEEGELGFRQGDFILVLDNSDPNWWKGACNGQTGMFPRNHVAHLD	12	NA	-0.161404	0.0666711	0.106973	0.00677526
1	Abundance	KYVQALFDFEPQEEGELGFRQGDFILVLDNSDPNWWKGACNGQTGMFPRNYVTPVD	8	NA	0.194218	0.0917837	0.143112	0.00932726
1	Abundance	KYVQALFDFEPQEEGELGFRQGDFILVLDNSDPNWWKGACNGQTGMFPRSHVTPVD	10	NA	0.337965	0.0875792	0.15772	0.00889998
1	Abundance	KYVQALFDFEPQEEGELGFRQGDFILVLDNSDPNWWKGACNGQIGMFPSNHVTHVD	12	NA	0.592183	0.0760586	0.183554	0.00772924
1	Abundance	KYVQALFDFEPQEEGELGFRQGDFILVLDNSDPNWWKGACNGQIGLFPSSYVTPLD	13	NA	0.467162	0.080152	0.170849	0.00814522
1	Abundance	KYVQALFDFEPQEEGELGFRQGDFILVLDNSDPNWWKGACNGETGMFPSSYVAHVD	13	NA	-0.364272	0.102691	0.086357	0.0104357
1	Abundance	KYVQALFDFEPQEEGELGFRQGDFILVLDNSDPNWWKGACNGETGMFPRSHVAHVD	13	NA	0.455855	0.101307	0.1697	0.010295
1	Abundance	KYVQALFDFEPQEEGELGFRQGDFILVLDNSDPNWWKGACNGETGLFPRNHVAHLD	14	NA	-0.357683	0.0430994	0.0870265	0.00437985
1	Abundance	KYVQALFDFEPQEEGELGFRQGDFILVLDNSDPNWWKGACNGETGLFPRSYVTHLD	13	NA	0.474208	0.0868464	0.171565	0.00882552
1	Abundance	KYVQALFDFEPQEEGELGFRQGDFILVLDNSDPNWWKGACNGEIGMFPRNYVAPVN	10	NA	-0.678077	0.0966935	0.0544674	0.00982621
1	Abundance	KYVQALFDFEPQEEGELGFRQGDFILVLDNSDPNWWKGACNGEIGLFPRNHVAHLN	14	NA	-0.69556	0.148749	0.0526908	0.0151162
1	Abundance	KYVQALFDFEPQEEGELGFRQGDFILVLDNSDPNWWKGACNGEIGLFPRNYVTHLD	13	NA	-0.59839	0.125123	0.0625654	0.0127153
1	Abundance	KYVQALFDFEPQEEGELGFRQGDFILVLDNSDPNWWKGACNGEIGLFPRSHVAHLD	16	NA	0.024049	0.112485	0.125819	0.0114309
1	Abundance	KYVQALFDFEPQEEGELGFRQGDFILVLDNSDPNWWKGACHGQTGMFPSNHVTHLN	10	NA	0.0862533	0.0771456	0.13214	0.0078397
1	Abundance	KYVQALFDFEPQEEGELGFRQGDFILVLDNSDPNWWKGACHGQTGMFPSNHVTHLD	11	NA	0.270097	0.0484595	0.150823	0.00492456
1	Abundance	KYVQALFDFEPQEEGELGFRQGDFILVLDNSDPNWWKGACHGQTGMFPSNHVTHVN	9	NA	-0.0400684	0.0646231	0.119303	0.00656714
1	Abundance	KYVQALFDFEPQEEGELGFRQGDFILVLDNSDPNWWKGACHGQTGMFPSNHVTHVD	10	NA	0.437762	0.0515327	0.167861	0.00523686
1	Abundance	KYVQALFDFEPQEEGELGFRQGDFILVLDNSDPNWWKGACHGQTGMFPSNHVTPLN	9	NA	0.129997	0.0731332	0.136586	0.00743195
1	Abundance	KYVQALFDFEPQEEGELGFRQGDFILVLDNSDPNWWKGACHGQTGMFPSNHVTPLD	10	NA	0.174635	0.0679178	0.141122	0.00690195
1	Abundance	KYVQALFDFEPQEEGELGFRQGDFILVLDNSDPNWWKGACHGQTGMFPSNHVTPVN	8	NA	0.287412	0.0958756	0.152583	0.00974309
1	Abundance	KYVQALFDFEPQEEGELGFRQGDFILVLDNSDPNWWKGACHGQTGMFPSNHVTPVD	9	NA	0.34411	0.0781585	0.158344	0.00794263
1	Abundance	KYVQALFDFEPQEEGELGFRQGDFILVLDNSDPNWWKGACHGQTGMFPSNHVAHLN	11	NA	-0.208241	0.0656559	0.102213	0.0066721
1	Abundance	KYVQALFDFEPQEEGELGFRQGDFILVLDNSDPNWWKGACHGQTGMFPSNHVAHLD	12	NA	0.206565	0.0606679	0.144367	0.0061652
1	Abundance	KYVQALFDFEPQEEGELGFRQGDFILVLDNSDPNWWKGACHGQTGMFPSNHVAHVN	10	NA	-0.211247	0.0597071	0.101908	0.00606757
1	Abundance	KYVQALFDFEPQEEGELGFRQGDFILVLDNSDPNWWKGACHGQTGMFPSNHVAHVD	11	NA	0.24537	0.0605336	0.14831	0.00615156
1	Abundance	KYVQALFDFEPQEEGELGFRQGDFILVLDNSDPNWWKGACHGQTGMFPSNHVAPLN	10	NA	0.322576	0.0841801	0.156156	0.00855456
1	Abundance	KYVQALFDFEPQEEGELGFRQGDFILVLDNSDPNWWKGACHGQTGMFPSNHVAPLD	11	NA	0.314912	0.067776	0.155377	0.00688754
1	Abundance	KYVQALFDFEPQEEGELGFRQGDFILVLDNSDPNWWKGACHGQTGMFPSNHVAPVN	9	NA	-0.261336	0.0808626	0.0968176	0.00821743
1	Abundance	KYVQALFDFEPQEEGELGFRQGDFILVLDNSDPNWWKGACHGQTGMFPSNHVAPVD	10	NA	0.457663	0.0633382	0.169884	0.00643657
1	Abundance	KYVQALFDFEPQEEGELGFRQGDFILVLDNSDPNWWKGACHGQTGMFPSNYVTHLN	9	NA	0.271926	0.0639034	0.151009	0.006494
1	Abundance	KYVQALFDFEPQEEGELGFRQGDFILVLDNSDPNWWKGACHGQTGMFPSNYVTHLD	10	NA	0.189266	0.0600579	0.142609	0.00610321
1	Abundance	KYVQALFDFEPQEEGELGFRQGDFILVLDNSDPNWWKGACHGQTGMFPSNYVTHVN	8	NA	0.189508	0.102001	0.142633	0.0103656
1	Abundance	KYVQALFDFEPQEEGELGFRQGDFILVLDNSDPNWWKGACHGQTGMFPSNYVTHVD	9	NA	0.31768	0.0696396	0.155658	0.00707693
1	Abundance	KYVQALFDFEPQEEGELGFRQGDFILVLDNSDPNWWKGACHGQTGMFPSNYVTPLN	8	NA	0.235855	0.0822035	0.147343	0.0083537
1	Abundance	KYVQALFDFEPQEEGELGFRQGDFILVLDNSDPNWWKGACHGQTGMFPSNYVTPLD	9	NA	0.342173	0.0695899	0.158147	0.00707188
1	Abundance	KYVQALFDFEPQEEGELGFRQGDFILVLDNSDPNWWKGACHGQTGMFPSNYVTPVN	7	NA	0.222015	0.113354	0.145937	0.0115193
1	Abundance	KYVQALFDFEPQEEGELGFRQGDFILVLDNSDPNWWKGACHGQTGMFPSNYVTPVD	8	NA	0.364719	0.0937231	0.160439	0.00952434
1	Abundance	KYVQALFDFEPQEEGELGFRQGDFILVLDNSDPNWWKGACHGQTGMFPSNYVAHLN	10	NA	0.218747	0.0829926	0.145605	0.00843389
1	Abundance	KYVQALFDFEPQEEGELGFRQGDFILVLDNSDPNWWKGACHGQTGMFPSNYVAHLD	11	NA	0.246702	0.0718392	0.148445	0.00730045
1	Abundance	KYVQALFDFEPQEEGELGFRQGDFILVLDNSDPNWWKGACHGQTGMFPSNYVAHVN	9	NA	0.197253	0.0666374	0.14342	0.00677184
1	Abundance	KYVQALFDFEPQEEGELGFRQGDFILVLDNSDPNWWKGACHGQTGMFPSNYVAHVD	10	NA	0.392655	0.074759	0.163277	0.00759717
1	Abundance	KYVQALFDFEPQEEGELGFRQGDFILVLDNSDPNWWKGACHGQTGMFPSNYVAPLN	9	NA	0.229868	0.083298	0.146735	0.00846492
1	Abundance	KYVQALFDFEPQEEGELGFRQGDFILVLDNSDPNWWKGACHGQTGMFPSNYVAPLD	10	NA	0.216008	0.0675464	0.145326	0.00686421
1	Abundance	KYVQALFDFEPQEEGELGFRQGDFILVLDNSDPNWWKGACHGQTGMFPSNYVAPVN	8	NA	0.270767	0.100833	0.150891	0.0102468
1	Abundance	KYVQALFDFEPQEEGELGFRQGDFILVLDNSDPNWWKGACHGQTGMFPSNYVAPVD	9	NA	0.470892	0.0907993	0.171228	0.00922722
1	Abundance	KYVQALFDFEPQEEGELGFRQGDFILVLDNSDPNWWKGACHGQTGMFPSSHVTHLN	11	NA	0.143677	0.0592865	0.137976	0.00602482
1	Abundance	KYVQALFDFEPQEEGELGFRQGDFILVLDNSDPNWWKGACHGQTGMFPSSHVTHLD	12	NA	0.48488	0.04676	0.17265	0.00475185
1	Abundance	KYVQALFDFEPQEEGELGFRQGDFILVLDNSDPNWWKGACHGQTGMFPSSHVTHVN	10	NA	0.414469	0.0561877	0.165494	0.00570991
1	Abundance	KYVQALFDFEPQEEGELGFRQGDFILVLDNSDPNWWKGACHGQTGMFPSSHVTHVD	11	NA	0.325274	0.05125	0.15643	0.00520813
1	Abundance	KYVQALFDFEPQEEGELGFRQGDFILVLDNSDPNWWKGACHGQTGMFPSSHVTPLN	10	NA	-0.0398019	0.0514895	0.11933	0.00523247
1	Abundance	KYVQALFDFEPQEEGELGFRQGDFILVLDNSDPNWWKGACHGQTGMFPSSHVTPLD	11	NA	0.346525	0.0536698	0.15859	0.00545404
1	Abundance	KYVQALFDFEPQEEGELGFRQGDFILVLDNSDPNWWKGACHGQTGMFPSSHVTPVN	9	NA	0.12709	0.0775429	0.13629	0.00788007
1	Abundance	KYVQALFDFEPQEEGELGFRQGDFILVLDNSDPNWWKGACHGQTGMFPSSHVTPVD	10	NA	0.46709	0.0541506	0.170842	0.0055029
1	Abundance	KYVQALFDFEPQEEGELGFRQGDFILVLDNSDPNWWKGACHGQTGMFPSSHVAHLN	12	NA	0.30493	0.0539429	0.154363	0.00548179
1	Abundance	KYVQALFDFEPQEEGELGFRQGDFILVLDNSDPNWWKGACHGQTGMFPSSHVAHLD	13	NA	0.213593	0.0489161	0.145081	0.00497096
1	Abundance	KYVQALFDFEPQEEGELGFRQGDFILVLDNSDPNWWKGACHGQTGMFPSSHVAHVN	11	NA	0.179404	0.057409	0.141607	0.00583402
1	Abundance	KYVQALFDFEPQEEGELGFRQGDFILVLDNSDPNWWKGACHGQTGMFPSSHVAHVD	12	NA	0.400556	0.0428741	0.16408	0.00435696
1	Abundance	KYVQALFDFEPQEEGELGFRQGDFILVLDNSDPNWWKGACHGQTGMFPSSHVAPLN	11	NA	0.288197	0.0567722	0.152662	0.00576931
1	Abundance	KYVQALFDFEPQEEGELGFRQGDFILVLDNSDPNWWKGACHGQTGMFPSSHVAPLD	12	NA	0.230873	0.0489604	0.146837	0.00497546
1	Abundance	KYVQALFDFEPQEEGELGFRQGDFILVLDNSDPNWWKGACHGQTGMFPSSHVAPVN	10	NA	0.131664	0.0599007	0.136755	0.00608724
1	Abundance	KYVQALFDFEPQEEGELGFRQGDFILVLDNSDPNWWKGACHGQTGMFPSSHVAPVD	11	NA	0.364587	0.0508925	0.160425	0.00517181
1	Abundance	KYVQALFDFEPQEEGELGFRQGDFILVLDNSDPNWWKGACHGQTGMFPSSYVTHLN	10	NA	-0.00830834	0.0415985	0.122531	0.00422733
1	Abundance	KYVQALFDFEPQEEGELGFRQGDFILVLDNSDPNWWKGACHGQTGMFPSSYVTHLD	11	NA	0.24766	0.0401433	0.148543	0.00407945
1	Abundance	KYVQALFDFEPQEEGELGFRQGDFILVLDNSDPNWWKGACHGQTGMFPSSYVTHVN	9	NA	0.058669	0.0404842	0.129337	0.00411409
1	Abundance	KYVQALFDFEPQEEGELGFRQGDFILVLDNSDPNWWKGACHGQTGMFPSSYVTHVD	10	NA	0.117969	0.0358194	0.135363	0.00364005
1	Abundance	KYVQALFDFEPQEEGELGFRQGDFILVLDNSDPNWWKGACHGQTGMFPSSYVTPLN	9	NA	0.10936	0.0440581	0.134488	0.00447728
1	Abundance	KYVQALFDFEPQEEGELGFRQGDFILVLDNSDPNWWKGACHGQTGMFPSSYVTPLD	10	NA	0.224183	0.0429395	0.146157	0.00436361
1	Abundance	KYVQALFDFEPQEEGELGFRQGDFILVLDNSDPNWWKGACHGQTGMFPSSYVTPVN	8	NA	0.072609	0.0485706	0.130754	0.00493585
1	Abundance	KYVQALFDFEPQEEGELGFRQGDFILVLDNSDPNWWKGACHGQTGMFPSSYVTPVD	9	NA	0.277855	0.0430541	0.151611	0.00437525
1	Abundance	KYVQALFDFEPQEEGELGFRQGDFILVLDNSDPNWWKGACHGQTGMFPSSYVAHLN	11	NA	-0.124251	0.0452908	0.110748	0.00460255
1	Abundance	KYVQALFDFEPQEEGELGFRQGDFILVLDNSDPNWWKGACHGQTGMFPSSYVAHLD	12	NA	0.127359	0.0442336	0.136318	0.00449511
1	Abundance	KYVQALFDFEPQEEGELGFRQGDFILVLDNSDPNWWKGACHGQTGMFPSSYVAHVN	10	NA	0.199604	0.0443832	0.143659	0.00451031
1	Abundance	KYVQALFDFEPQEEGELGFRQGDFILVLDNSDPNWWKGACHGQTGMFPSSYVAHVD	11	NA	0.155559	0.0422916	0.139183	0.00429776
1	Abundance	KYVQALFDFEPQEEGELGFRQGDFILVLDNSDPNWWKGACHGQTGMFPSSYVAPLN	10	NA	0.197403	0.0461232	0.143436	0.00468714
1	Abundance	KYVQALFDFEPQEEGELGFRQGDFILVLDNSDPNWWKGACHGQTGMFPSSYVAPLD	11	NA	0.115834	0.0425981	0.135146	0.00432891
1	Abundance	KYVQALFDFEPQEEGELGFRQGDFILVLDNSDPNWWKGACHGQTGMFPSSYVAPVN	9	NA	0.00752209	0.0492276	0.124139	0.00500261
1	Abundance	KYVQALFDFEPQEEGELGFRQGDFILVLDNSDPNWWKGACHGQTGMFPSSYVAPVD	10	NA	0.300191	0.0455729	0.153881	0.00463122
1	Abundance	KYVQALFDFEPQEEGELGFRQGDFILVLDNSDPNWWKGACHGQTGMFPRNHVTHLN	9	NA	-0.11219	0.113215	0.111974	0.0115052
1	Abundance	KYVQALFDFEPQEEGELGFRQGDFILVLDNSDPNWWKGACHGQTGMFPRNHVTHLD	10	NA	0.112583	0.0557629	0.134816	0.00566674
1	Abundance	KYVQALFDFEPQEEGELGFRQGDFILVLDNSDPNWWKGACHGQTGMFPRNHVTHVN	8	NA	-0.29437	0.112988	0.0934606	0.0114821
1	Abundance	KYVQALFDFEPQEEGELGFRQGDFILVLDNSDPNWWKGACHGQTGMFPRNHVTHVD	9	NA	0.161987	0.0776386	0.139837	0.0078898
1	Abundance	KYVQALFDFEPQEEGELGFRQGDFILVLDNSDPNWWKGACHGQTGMFPRNHVTPLN	8	NA	-0.00714901	0.0827705	0.122649	0.00841132
1	Abundance	KYVQALFDFEPQEEGELGFRQGDFILVLDNSDPNWWKGACHGQTGMFPRNHVTPLD	9	NA	0.0145149	0.0685581	0.12485	0.00696702
1	Abundance	KYVQALFDFEPQEEGELGFRQGDFILVLDNSDPNWWKGACHGQTGMFPRNHVTPVN	7	NA	-0.274716	0.0763022	0.0954579	0.00775399
1	Abundance	KYVQALFDFEPQEEGELGFRQGDFILVLDNSDPNWWKGACHGQTGMFPRNHVTPVD	8	NA	0.38763	0.0661447	0.162767	0.00672176
1	Abundance	KYVQALFDFEPQEEGELGFRQGDFILVLDNSDPNWWKGACHGQTGMFPRNHVAHLN	10	NA	-0.573487	0.0862737	0.0650961	0.00876731
1	Abundance	KYVQALFDFEPQEEGELGFRQGDFILVLDNSDPNWWKGACHGQTGMFPRNHVAHLD	11	NA	0.0541273	0.0556152	0.128876	0.00565174
1	Abundance	KYVQALFDFEPQEEGELGFRQGDFILVLDNSDPNWWKGACHGQTGMFPRNHVAHVN	9	NA	-0.112566	0.0836336	0.111936	0.00849903
1	Abundance	KYVQALFDFEPQEEGELGFRQGDFILVLDNSDPNWWKGACHGQTGMFPRNHVAHVD	10	NA	0.00713094	0.0688782	0.1241	0.00699955
1	Abundance	KYVQALFDFEPQEEGELGFRQGDFILVLDNSDPNWWKGACHGQTGMFPRNHVAPLN	9	NA	0.0243827	0.0855324	0.125853	0.00869199
1	Abundance	KYVQALFDFEPQEEGELGFRQGDFILVLDNSDPNWWKGACHGQTGMFPRNHVAPLD	10	NA	-0.0939072	0.0705304	0.113832	0.00716745
1	Abundance	KYVQALFDFEPQEEGELGFRQGDFILVLDNSDPNWWKGACHGQTGMFPRNHVAPVN	8	NA	-0.436896	0.101916	0.0789768	0.0103569
1	Abundance	KYVQALFDFEPQEEGELGFRQGDFILVLDNSDPNWWKGACHGQTGMFPRNHVAPVD	9	NA	0.0860253	0.0698536	0.132117	0.00709868
1	Abundance	KYVQALFDFEPQEEGELGFRQGDFILVLDNSDPNWWKGACHGQTGMFPRNYVTHLN	8	NA	-0.32284	0.0977674	0.0905673	0.00993533
1	Abundance	KYVQALFDFEPQEEGELGFRQGDFILVLDNSDPNWWKGACHGQTGMFPRNYVTHLD	9	NA	-0.193558	0.0755444	0.103705	0.00767699
1	Abundance	KYVQALFDFEPQEEGELGFRQGDFILVLDNSDPNWWKGACHGQTGMFPRNYVTHVD	8	NA	0.0701166	0.089533	0.1305	0.00909854
1	Abundance	KYVQALFDFEPQEEGELGFRQGDFILVLDNSDPNWWKGACHGQTGMFPRNYVTPLN	7	NA	0.447455	0.0849611	0.168846	0.00863393
1	Abundance	KYVQALFDFEPQEEGELGFRQGDFILVLDNSDPNWWKGACHGQTGMFPRNYVTPLD	8	NA	0.0485394	0.0827695	0.128308	0.00841122
1	Abundance	KYVQALFDFEPQEEGELGFRQGDFILVLDNSDPNWWKGACHGQTGMFPRNYVTPVN	6	NA	0.474427	0.0795392	0.171587	0.00808295
1	Abundance	KYVQALFDFEPQEEGELGFRQGDFILVLDNSDPNWWKGACHGQTGMFPRNYVTPVD	7	NA	0.053195	0.0575702	0.128781	0.00585041
1	Abundance	KYVQALFDFEPQEEGELGFRQGDFILVLDNSDPNWWKGACHGQTGMFPRNYVAHLN	9	NA	-0.279066	0.0811267	0.0950158	0.00824427
1	Abundance	KYVQALFDFEPQEEGELGFRQGDFILVLDNSDPNWWKGACHGQTGMFPRNYVAHLD	10	NA	-0.234386	0.0508845	0.0995562	0.00517099
1	Abundance	KYVQALFDFEPQEEGELGFRQGDFILVLDNSDPNWWKGACHGQTGMFPRNYVAHVN	8	NA	-0.2479	0.0955977	0.098183	0.00971484
1	Abundance	KYVQALFDFEPQEEGELGFRQGDFILVLDNSDPNWWKGACHGQTGMFPRNYVAHVD	9	NA	-0.179729	0.0522307	0.105111	0.0053078
1	Abundance	KYVQALFDFEPQEEGELGFRQGDFILVLDNSDPNWWKGACHGQTGMFPRNYVAPLN	8	NA	-0.00830974	0.0804879	0.122531	0.00817935
1	Abundance	KYVQALFDFEPQEEGELGFRQGDFILVLDNSDPNWWKGACHGQTGMFPRNYVAPLD	9	NA	0.0124957	0.0856349	0.124645	0.00870241
1	Abundance	KYVQALFDFEPQEEGELGFRQGDFILVLDNSDPNWWKGACHGQTGMFPRNYVAPVN	7	NA	-0.100915	0.0620333	0.11312	0.00630395
1	Abundance	KYVQALFDFEPQEEGELGFRQGDFILVLDNSDPNWWKGACHGQTGMFPRNYVAPVD	8	NA	0.166837	0.0993034	0.140329	0.0100914
1	Abundance	KYVQALFDFEPQEEGELGFRQGDFILVLDNSDPNWWKGACHGQTGMFPRSHVTHLD	11	NA	0.336235	0.0689139	0.157544	0.00700318
1	Abundance	KYVQALFDFEPQEEGELGFRQGDFILVLDNSDPNWWKGACHGQTGMFPRSHVTHVN	9	NA	-0.0393702	0.086988	0.119374	0.00883991
1	Abundance	KYVQALFDFEPQEEGELGFRQGDFILVLDNSDPNWWKGACHGQTGMFPRSHVTHVD	10	NA	0.156433	0.0732708	0.139272	0.00744594
1	Abundance	KYVQALFDFEPQEEGELGFRQGDFILVLDNSDPNWWKGACHGQTGMFPRSHVTPLN	9	NA	0.2244	0.0851395	0.146179	0.00865206
1	Abundance	KYVQALFDFEPQEEGELGFRQGDFILVLDNSDPNWWKGACHGQTGMFPRSHVTPLD	10	NA	0.141545	0.0626665	0.137759	0.00636831
1	Abundance	KYVQALFDFEPQEEGELGFRQGDFILVLDNSDPNWWKGACHGQTGMFPRSHVTPVN	8	NA	0.0555026	0.0971878	0.129015	0.00987644
1	Abundance	KYVQALFDFEPQEEGELGFRQGDFILVLDNSDPNWWKGACHGQTGMFPRSHVTPVD	9	NA	0.253056	0.0597172	0.149091	0.00606859
1	Abundance	KYVQALFDFEPQEEGELGFRQGDFILVLDNSDPNWWKGACHGQTGMFPRSHVAHLN	11	NA	-0.0933089	0.0777991	0.113893	0.00790611
1	Abundance	KYVQALFDFEPQEEGELGFRQGDFILVLDNSDPNWWKGACHGQTGMFPRSHVAHLD	12	NA	-0.0501392	0.0551035	0.11828	0.00559974
1	Abundance	KYVQALFDFEPQEEGELGFRQGDFILVLDNSDPNWWKGACHGQTGMFPRSHVAHVN	10	NA	-0.0534112	0.0805376	0.117947	0.00818441
1	Abundance	KYVQALFDFEPQEEGELGFRQGDFILVLDNSDPNWWKGACHGQTGMFPRSHVAHVD	11	NA	0.243439	0.0637607	0.148114	0.0064795
1	Abundance	KYVQALFDFEPQEEGELGFRQGDFILVLDNSDPNWWKGACHGQTGMFPRSHVAPLN	10	NA	-0.00760301	0.0702727	0.122602	0.00714126
1	Abundance	KYVQALFDFEPQEEGELGFRQGDFILVLDNSDPNWWKGACHGQTGMFPRSHVAPLD	11	NA	0.0725488	0.0588025	0.130748	0.00597563
1	Abundance	KYVQALFDFEPQEEGELGFRQGDFILVLDNSDPNWWKGACHGQTGMFPRSHVAPVN	9	NA	-0.160862	0.0733417	0.107028	0.00745314
1	Abundance	KYVQALFDFEPQEEGELGFRQGDFILVLDNSDPNWWKGACHGQTGMFPRSHVAPVD	10	NA	0.152811	0.0602401	0.138904	0.00612172
1	Abundance	KYVQALFDFEPQEEGELGFRQGDFILVLDNSDPNWWKGACHGQTGMFPRSYVTHLN	9	NA	-0.111653	0.0913027	0.112029	0.00927837
1	Abundance	KYVQALFDFEPQEEGELGFRQGDFILVLDNSDPNWWKGACHGQTGMFPRSYVTHLD	10	NA	0.228419	0.0719408	0.146587	0.00731078
1	Abundance	KYVQALFDFEPQEEGELGFRQGDFILVLDNSDPNWWKGACHGQTGMFPRSYVTHVN	8	NA	-0.215098	0.107503	0.101516	0.0109247
1	Abundance	KYVQALFDFEPQEEGELGFRQGDFILVLDNSDPNWWKGACHGQTGMFPRSYVTHVD	9	NA	0.162668	0.0649979	0.139906	0.00660523
1	Abundance	KYVQALFDFEPQEEGELGFRQGDFILVLDNSDPNWWKGACHGQTGMFPRSYVTPLN	8	NA	0.122459	0.101207	0.13582	0.0102849
1	Abundance	KYVQALFDFEPQEEGELGFRQGDFILVLDNSDPNWWKGACHGQTGMFPRSYVTPLD	9	NA	0.190517	0.0670958	0.142736	0.00681842
1	Abundance	KYVQALFDFEPQEEGELGFRQGDFILVLDNSDPNWWKGACHGQTGMFPRSYVTPVN	7	NA	0.0425933	0.101001	0.127703	0.0102639
1	Abundance	KYVQALFDFEPQEEGELGFRQGDFILVLDNSDPNWWKGACHGQTGMFPRSYVTPVD	8	NA	0.260168	0.0764978	0.149814	0.00777387
1	Abundance	KYVQALFDFEPQEEGELGFRQGDFILVLDNSDPNWWKGACHGQTGMFPRSYVAHLN	10	NA	-0.240001	0.0870579	0.0989856	0.00884701
1	Abundance	KYVQALFDFEPQEEGELGFRQGDFILVLDNSDPNWWKGACHGQTGMFPRSYVAHLD	11	NA	0.205695	0.0738584	0.144278	0.00750565
1	Abundance	KYVQALFDFEPQEEGELGFRQGDFILVLDNSDPNWWKGACHGQTGMFPRSYVAHVN	9	NA	-0.00730375	0.0979175	0.122633	0.00995059
1	Abundance	KYVQALFDFEPQEEGELGFRQGDFILVLDNSDPNWWKGACHGQTGMFPRSYVAHVD	10	NA	0.255496	0.070464	0.149339	0.0071607
1	Abundance	KYVQALFDFEPQEEGELGFRQGDFILVLDNSDPNWWKGACHGQTGMFPRSYVAPLN	9	NA	0.116926	0.0770925	0.135257	0.00783431
1	Abundance	KYVQALFDFEPQEEGELGFRQGDFILVLDNSDPNWWKGACHGQTGMFPRSYVAPLD	10	NA	0.277129	0.0559336	0.151538	0.0056841
1	Abundance	KYVQALFDFEPQEEGELGFRQGDFILVLDNSDPNWWKGACHGQTGMFPRSYVAPVN	8	NA	0.0446371	0.106671	0.127911	0.0108402
1	Abundance	KYVQALFDFEPQEEGELGFRQGDFILVLDNSDPNWWKGACHGQTGMFPRSYVAPVD	9	NA	0.317008	0.0872038	0.15559	0.00886184
1	Abundance	KYVQALFDFEPQEEGELGFRQGDFILVLDNSDPNWWKGACHGQTGLFPSNHVAHLN	12	NA	-0.409255	0.0832565	0.0817857	0.0084607
1	Abundance	KYVQALFDFEPQEEGELGFRQGDFILVLDNSDPNWWKGACHGQTGLFPSNHVAHLD	13	NA	0.0520087	0.113336	0.12866	0.0115174
1	Abundance	KYVQALFDFEPQEEGELGFRQGDFILVLDNSDPNWWKGACHGQTGLFPSNYVTHLN	10	NA	0.494491	0.0770931	0.173626	0.00783437
1	Abundance	KYVQALFDFEPQEEGELGFRQGDFILVLDNSDPNWWKGACHGQTGLFPSSHVTHLD	13	NA	0.592821	0.0422847	0.183619	0.00429707
1	Abundance	KYVQALFDFEPQEEGELGFRQGDFILVLDNSDPNWWKGACHGQTGLFPSSHVAHLD	14	NA	0.192978	0.0886418	0.142986	0.00900797
1	Abundance	KYVQALFDFEPQEEGELGFRQGDFILVLDNSDPNWWKGACHGQTGLFPSSHVAPLD	13	NA	0.161364	0.0883162	0.139773	0.00897489
1	Abundance	KYVQALFDFEPQEEGELGFRQGDFILVLDNSDPNWWKGACHGQTGLFPSSYVTHVD	11	NA	0.213782	0.102619	0.1451	0.0104284
1	Abundance	KYVQALFDFEPQEEGELGFRQGDFILVLDNSDPNWWKGACHGQTGLFPSSYVTPLD	11	NA	0.418711	0.102054	0.165925	0.0103709
1	Abundance	KYVQALFDFEPQEEGELGFRQGDFILVLDNSDPNWWKGACHGQTGLFPSSYVAHLD	13	NA	0.341834	0.106886	0.158113	0.0108619
1	Abundance	KYVQALFDFEPQEEGELGFRQGDFILVLDNSDPNWWKGACHGQTGLFPSSYVAHVN	11	NA	0.303842	0.0832595	0.154252	0.00846101
1	Abundance	KYVQALFDFEPQEEGELGFRQGDFILVLDNSDPNWWKGACHGQTGLFPRNHVTHLD	11	NA	0.0370485	0.106663	0.12714	0.0108393
1	Abundance	KYVQALFDFEPQEEGELGFRQGDFILVLDNSDPNWWKGACHGQTGLFPRNHVAHVD	11	NA	-0.188701	0.112525	0.104199	0.011435
1	Abundance	KYVQALFDFEPQEEGELGFRQGDFILVLDNSDPNWWKGACHGQTGLFPRNHVAPLD	11	NA	-0.185582	0.111853	0.104516	0.0113667
1	Abundance	KYVQALFDFEPQEEGELGFRQGDFILVLDNSDPNWWKGACHGQTGLFPRNHVAPVD	10	NA	0.0229948	0.113075	0.125712	0.011491
1	Abundance	KYVQALFDFEPQEEGELGFRQGDFILVLDNSDPNWWKGACHGQTGLFPRNYVAPVN	8	NA	-0.258897	0.0968482	0.0970654	0.00984192
1	Abundance	KYVQALFDFEPQEEGELGFRQGDFILVLDNSDPNWWKGACHGQTGLFPRSHVTHLD	12	NA	0.0766875	0.109383	0.131168	0.0111157
1	Abundance	KYVQALFDFEPQEEGELGFRQGDFILVLDNSDPNWWKGACHGQTGLFPRSHVTPLD	11	NA	0.16388	0.117101	0.140029	0.0119001
1	Abundance	KYVQALFDFEPQEEGELGFRQGDFILVLDNSDPNWWKGACHGQTGLFPRSHVAHLD	13	NA	0.0738227	0.0891289	0.130877	0.00905747
1	Abundance	KYVQALFDFEPQEEGELGFRQGDFILVLDNSDPNWWKGACHGQTGLFPRSHVAPLN	11	NA	-0.0341559	0.123842	0.119904	0.0125851
1	Abundance	KYVQALFDFEPQEEGELGFRQGDFILVLDNSDPNWWKGACHGQTGLFPRSHVAPLD	12	NA	0.139099	0.0992074	0.137511	0.0100817
1	Abundance	KYVQALFDFEPQEEGELGFRQGDFILVLDNSDPNWWKGACHGQIGMFPSNHVTHVD	11	NA	0.55489	0.0827627	0.179764	0.00841053
1	Abundance	KYVQALFDFEPQEEGELGFRQGDFILVLDNSDPNWWKGACHGQIGMFPSSHVTHVD	12	NA	0.260894	0.0925616	0.149888	0.0094063
1	Abundance	KYVQALFDFEPQEEGELGFRQGDFILVLDNSDPNWWKGACHGQIGMFPSSHVAHVD	13	NA	-0.0342666	0.0876221	0.119893	0.00890434
1	Abundance	KYVQALFDFEPQEEGELGFRQGDFILVLDNSDPNWWKGACHGQIGMFPSSYVTHVD	11	NA	0.164933	0.109993	0.140136	0.0111777
1	Abundance	KYVQALFDFEPQEEGELGFRQGDFILVLDNSDPNWWKGACHGQIGMFPRNHVTHLD	11	NA	0.333479	0.0700073	0.157264	0.00711429
1	Abundance	KYVQALFDFEPQEEGELGFRQGDFILVLDNSDPNWWKGACHGQIGMFPRNHVTPLN	9	NA	0.365273	0.102624	0.160495	0.0104289
1	Abundance	KYVQALFDFEPQEEGELGFRQGDFILVLDNSDPNWWKGACHGQIGMFPRSHVTHLD	12	NA	0.366042	0.110001	0.160573	0.0111785
1	Abundance	KYVQALFDFEPQEEGELGFRQGDFILVLDNSDPNWWKGACHGQIGMFPRSHVAPLD	12	NA	0.113727	0.108768	0.134932	0.0110533
1	Abundance	KYVQALFDFEPQEEGELGFRQGDFILVLDNSDPNWWKGACHGQIGLFPRNHVTHLD	12	NA	0.0187171	0.0927734	0.125277	0.00942783
1	Abundance	KYVQALFDFEPQEEGELGFRQGDFILVLDNSDPNWWKGACHGQIGLFPRNHVTPVN	9	NA	-0.120949	0.116535	0.111084	0.0118425
1	Abundance	KYVQALFDFEPQEEGELGFRQGDFILVLDNSDPNWWKGACHGQIGLFPRSHVAHLD	14	NA	0.0546708	0.0844073	0.128931	0.00857765
1	Abundance	KYVQALFDFEPQEEGELGFRQGDFILVLDNSDPNWWKGACHGQIGLFPRSYVTHLD	12	NA	-0.353927	0.0877039	0.0874083	0.00891266
1	Abundance	KYVQALFDFEPQEEGELGFRQGDFILVLDNSDPNWWKGACHGETGMFPSNYVTHLD	11	NA	0.287331	0.0920861	0.152574	0.00935798
1	Abundance	KYVQALFDFEPQEEGELGFRQGDFILVLDNSDPNWWKGACHGETGMFPRNYVAHLD	11	NA	-0.438948	0.0717032	0.0787682	0.00728663
1	Abundance	KYVQALFDFEPQEEGELGFRQGDFILVLDNSDPNWWKGACHGETGMFPRSYVAPLD	11	NA	0.465071	0.0948622	0.170637	0.0096401
1	Abundance	KYVQALFDFEPQEEGELGFRQGDFILVLDNSDPNWWKGACHGETGLFPRSHVAHLN	13	NA	-0.488501	0.118628	0.0737326	0.0120552
1	Abundance	KYVQALFDFEPQEEGELGFRQGDFILVLDNSDPNWWKGACHGEIGMFPSSHVTPLN	12	NA	-0.484856	0.0616783	0.0741029	0.00626788
1	Abundance	KYVQALFDFEPQEEGELGFRQGDFILVLDNSDPNWWKGSCNGQTGMFPRNYVAHVD	11	NA	-0.31482	0.0760248	0.0913824	0.00772581
1	Abundance	KYVQALFDFEPQEEGELGFRQGDFILVLDNSDPNWWKGSCNGQIGLFPRSHVAPVD	14	NA	0.516631	0.109728	0.175876	0.0111508
1	Abundance	KYVQALFDFEPQEEGELGFRQGDFILVLDNSDPNWWKGSCNGETGMFPSNHVTHLD	14	NA	0.396909	0.0611969	0.16371	0.00621896
1	Abundance	KYVQALFDFEPQEEGELGFRQGDFILVLDNSDPNWWKGSCNGETGMFPSSYVTHLD	14	NA	0.448743	0.0883577	0.168977	0.0089791
1	Abundance	KYVQALFDFEPQEEGELGFRQGDFILVLDNSDPNWWKGSCNGETGMFPSSYVAHLN	14	NA	-0.51032	0.0985795	0.0715152	0.0100179
1	Abundance	KYVQALFDFEPQEEGELGFRQGDFILVLDNSDPNWWKGSCNGEIGLFPSSYVAHVN	15	NA	0.35278	0.100998	0.159225	0.0102637
1	Abundance	KYVQALFDFEPQEEGELGFRQGDFILVLDNSDPNWWKGSCHGQTGMFPSSHVAHVD	13	NA	0.520604	0.0618456	0.17628	0.00628488
1	Abundance	KYVQALFDFEPQEEGELGFRQGDFILVLDNSDPNWWKGSCHGQTGMFPRNYVTPVD	8	NA	-0.482078	0.0932561	0.0743853	0.00947689
1	Abundance	KYVQALFDFEPQEEGELGFRQGDFILVLDNSDPNWWKGSCHGQTGLFPRNYVAPVN	9	NA	-0.311398	0.0901281	0.0917301	0.00915901
1	Abundance	KYVQALFDFEPQEEGELGFRQGDFILVLDNSDPNWWKGSCHGQIGLFPRSHVAHLD	15	NA	-0.015286	0.0752838	0.121822	0.0076505
1	Abundance	KYVQALFDFEPQEEGELGFRQGDFILVLDNSDPNWWKGSCHGETGMFPSSHVAHVN	13	NA	0.315376	0.096685	0.155424	0.00982534
1	Abundance	KYVQALFDFEPQEEGELGFRQGDFILVLDNSDPNWWKGSCHGETGMFPRNYVAHLN	11	NA	-0.829063	0.131577	0.0391239	0.0133712
1	Abundance	KYVQALFDFEPQEEGELGFRQGDFILVLDNSDPNWWKGSCHGETGMFPRSYVAPLD	12	NA	0.377647	0.0733056	0.161752	0.00744947
1	Abundance	KYVQALFDFEPQEEGELGFRQGDFILVLDNSDPNWWKGSCHGEIGMFPSSHVAHLN	15	NA	-0.13236	0.123156	0.109924	0.0125154
1	Abundance	KYVQALFDFEPQEEGELGFRQGDFILVLDNSDPNWWKGSCHGEIGLFPRNHVTPVD	12	NA	0.619216	0.0620205	0.186301	0.00630266
1	Abundance	KYVQALFDFEPQEEGELGFRQGDFILVLDNSDPNWWEGACNGQTGMFPRSHVTPVD	11	NA	0.105564	0.102062	0.134103	0.0103717
1	Abundance	KYVQALFDFEPQEEGELGFRQGDFILVLDNSDPNWWEGACNGQIGMFPSNHVTHVD	13	NA	0.561396	0.0718145	0.180425	0.00729795
1	Abundance	KYVQALFDFEPQEEGELGFRQGDFILVLDNSDPNWWEGACNGETGMFPSSYVAHVD	14	NA	-0.540765	0.111238	0.0684214	0.0113042
1	Abundance	KYVQALFDFEPQEEGELGFRQGDFILVLDNSDPNWWEGACNGEIGLFPRNYVTHLD	14	NA	-0.911033	0.122563	0.0307939	0.0124551
1	Abundance	KYVQALFDFEPQEEGELGFRQGDFILVLDNSDPNWWEGACNGEIGLFPRSHVAHLD	17	NA	-0.279266	0.12684	0.0949955	0.0128897
1	Abundance	KYVQALFDFEPQEEGELGFRQGDFILVLDNSDPNWWEGACHGQIGMFPSSHVAHVD	14	NA	-0.577554	0.133981	0.0646828	0.0136154
1	Abundance	KYVQALFDFEPQEEGELGFRQGDFILVLDNSDPNWWEGACHGETGMFPRNYVAHLD	12	NA	-0.801375	0.107642	0.0419376	0.0109388
1	Abundance	KYVQALFDFEPQEEGELGFRQGDFILVLDNSDPNWWEGACHGEIGLFPRSYVAHVD	14	NA	-0.882333	0.196092	0.0337105	0.0199273
1	Abundance	KYVQALFDFEPQEEGELGFRQGDFILVLDNSDPNWWEGSCNGQIGMFPSSHVTHLN	15	NA	0.258	0.0912213	0.149594	0.00927011
1	Abundance	KYVQALFDFEPQEEGELGFRQGDFILVLDNSDPNWWEGSCNGEIGMFPSSHVAPVD	16	NA	0.538611	0.0960976	0.17811	0.00976565
1	Abundance	KYVQALFDFEPQEEGELGFRQGDFILVLDNSDPNWWEGSCNGEIGLFPSSYVAHVN	16	NA	0.370957	0.0555262	0.161073	0.0056427
1	Abundance	KYVQALFDFEPQEEGELGFRQGDFILVLDNSDPNWWEGSCHGQTGMFPRSHVAPVD	12	NA	-0.906139	0.186258	0.0312913	0.0189279
1	Abundance	KYVQALFDFEPQEEGELGFRQGDFILVLDNSDPNWWEGSCHGQTGLFPSNYVTHLN	12	NA	0.374656	0.0644953	0.161448	0.00655415
1	Abundance	KYVQALFDFEPQEEGELGFRQGDFILVLDNSDPNWWEGSCHGQIGMFPSSHVTHVD	14	NA	-0.701933	0.144734	0.0520432	0.0147081
1	Abundance	KYVQALFDFEPQEEGELGFRQGDFILVLDNSDPNWWEGSCHGQIGLFPRSYVTHVD	13	NA	-0.816643	0.124439	0.0403861	0.0126457
1	Abundance	KYVQALFDFEPQEEGELGFRQGDFILVLDNSDANWWKGACNGQTGLFPRSHVAHVD	14	NA	-0.665239	0.152261	0.0557721	0.0154731
1	Abundance	KYVQALFDFEPQEEGELGFRQGDFILVLDNSDANWWKGACNGQIGLFPSSYVTPLD	14	NA	0.249757	0.087638	0.148756	0.00890596
1	Abundance	KYVQALFDFEPQEEGELGFRQGDFILVLDNSDANWWKGSCHGQTGMFPSSHVAHVD	14	NA	0.452936	0.0761113	0.169403	0.0077346
1	Abundance	KYVQALFDFEPQEEGELGFRQGDFILVLDNSDANWWEGACHGQIGMFPRSHVAPLD	14	NA	-0.251833	0.112755	0.0977832	0.0114585
1	Abundance	KYVQALFDFEPQEEGELGFRQGDFILVLDNSDANWWEGSCHGEIGMFPRSHVAPVN	14	NA	-0.761938	0.140264	0.0459453	0.0142539
1	Abundance	KYVQALFDFEPQEEGELGFRQGDFILVLDSSNPNWWEGACNGQIGMFPSNHVTHVD	15	NA	0.513581	0.08205	0.175566	0.0083381
1	Abundance	KYVQALFDFEPQEEGELGFRQGDFILVLDSSDPNWWEGSCHGEIGLFPSNHVAPVD	16	NA	0.512143	0.107364	0.17542	0.0109106
1	Abundance	KYVQALFDFEPQEEGELGFRRGELIHLMDSSNPNWWKGACHGQIGMFPSSYVAPLN	13	NA	0.21412	0.0851956	0.145134	0.00865776
1	Abundance	KYVQALFDFEPQEEGELGFRRGELIHLLDSSNPNWWEGSCHGEIGLFPSSYVTHVN	17	NA	0.02249	0.0541176	0.125661	0.00549954
1	Abundance	KYVQALFDFEPQEEGELGFRRGELIHVMENSDPNWWKGSCNGQIGMFPRSYVTPVD	11	NA	-0.937592	0.113583	0.028095	0.0115426
1	Abundance	KYVQALFDFEPQEEGELGFRRGELIHVLENSNANWWEGSCNGQTGMFPSSYVAHVN	16	NA	-0.0576058	0.0377028	0.117521	0.00383143
1	Abundance	KYVQALFDFEPQEEGELGFRRGELIHVLENSNANWWEGSCNGQTGMFPSSYVAHVD	17	NA	-0.0293752	0.0910802	0.12039	0.00925577
1	Abundance	KYVQALFDFEPQEEGELGFRRGELIHVLESSDANWWEGACHGETGMFPRSHVAPLD	16	NA	-0.0304034	0.0888202	0.120285	0.0090261
1	Abundance	KYVQALFDFEPQEEGELGFRRGELIHVLDNSNANWWKGSCHGEIGLFPRNHVAHVD	16	NA	-0.163489	0.0841074	0.106761	0.00854718
1	Abundance	KYVQALFDFEPQEEGELGFRRGELIHVLDSSNPNWWKGACNGQIGLFPRSHVAPLD	16	NA	-0.0137938	0.0930337	0.121973	0.00945428
1	Abundance	KYVQALFDFEPQEEGELGFRRGELILLMESSNANWWKGSCHGQTGLFPSNYVTHVD	16	NA	-0.707965	0.151103	0.0514301	0.0153554
1	Abundance	KYVQALFDFEPQEEGELGFRRGELILLMDSSNPNWWKGACHGQIGLFPRSHVTPLD	15	NA	0.0189036	0.0587448	0.125296	0.00596977
1	Abundance	KYVQALFDFEPQEEGELGFRRGELILLLENSNPNWWEGSCNGQTGMFPSSYVTHLD	18	NA	-0.0343858	0.0518635	0.119881	0.00527048
1	Abundance	KYVQALFDFEPQEEGELGFRRGELILLLDNSNANWWEGSCHGEIGLFPSSYVAPLD	20	NA	-0.145842	0.048039	0.108554	0.00488182
1	Abundance	KYVQALFDFEPQEEGELGFRRGELILLLDSSNANWWKGSCNGQIGMFPRNHVAHLD	19	NA	0.193951	0.0584775	0.143085	0.00594261
1	Abundance	KYVQALFDFEPQEEGELGFRRGELILVMDNSNANWWKGSCHGQIGMFPSSYVAPVD	14	NA	0.404507	0.0646266	0.164482	0.00656749
1	Abundance	KYVQALFDFEPQEEGELGFRRGELILVMDSSNPNWWKGSCHGEIGLFPRSHVAHLD	18	NA	0.0224958	0.0488719	0.125661	0.00496647
1	Abundance	KYVQALFDFEPQEEGELGFRRGELILVMDSSNPNWWEGSCHGQIGMFPSSYVAPLN	15	NA	-0.0759078	0.038283	0.115661	0.00389041
1	Abundance	KYVQALFDFEPQEEGELGFRRGELILVMDSSNPNWWEGSCHGQIGMFPSSYVAPLD	16	NA	-0.0890679	0.0813056	0.114324	0.00826245
1	Abundance	KYVQALFDFEPQEEGELGFRRGELILVMDSSNANWWKGACHGQTGMFPRSHVAPLD	14	NA	-0.128614	0.0702191	0.110305	0.00713582
1	Abundance	KYVQALFDFEPQEEGELGFRRGEFIHLMENSDPNWWEGSCNGETGMFPRSHVAPVN	13	NA	-1.12352	0.0765782	0.0092005	0.00778205
1	Abundance	KYVQALFDFEPQEEGELGFRRGEFIHLMESSNANWWEGSCHGEIGMFPSSHVTHLN	18	NA	-1.03143	0.102519	0.018559	0.0104182
1	Abundance	KYVQALFDFEPQEEGELGFRRGEFIHLMDNSNPNWWKGACHGEIGLFPSSHVAPLD	15	NA	-0.0109227	0.0418558	0.122265	0.00425348
1	Abundance	KYVQALFDFEPQEEGELGFRRGEFIHLLENSNANWWEGACHGETGMFPRNYVAHLD	15	NA	-0.872724	0.16777	0.034687	0.0170492
1	Abundance	KYVQALFDFEPQEEGELGFRRGEFIHVMENSDANWWEGACNGQIGMFPRSHVTPLD	13	NA	-0.357902	0.0441312	0.0870043	0.00448471
1	Abundance	KYVQALFDFEPQEEGELGFRRGEFIHVLDSSDPNWWEGACHGQTGLFPRNYVTPVN	8	NA	-0.0539247	0.118675	0.117895	0.01206
1	Abundance	KYVQALFDFEPQEEGELGFRRGEFILLMENSNPNWWEGACHGEIGLFPSSYVTHLD	17	NA	-0.967083	0.162955	0.025098	0.0165598
1	Abundance	KYVQALFDFEPQEEGELGFRRGEFILLLESSNPNWWKGACHGETGLFPRSHVAPLD	17	NA	0.147742	0.0996755	0.138389	0.0101292
1	Abundance	KYVQALFDFEPQEEGELGFRRGEFILVMENSNPNWWEGACHGQIGMFPRSYVTHVD	12	NA	-0.133353	0.125658	0.109823	0.0127696
1	Abundance	KYVQALFDFEPQEEGELGFRRGEFILVMDNSDANWWEGSCHGQIGMFPSSHVTHVD	14	NA	-0.933538	0.125712	0.028507	0.0127751
1	Abundance	KYVQALFDFEPQEEGELGFRRGEFILVLENSDANWWKGSCHGQTGMFPSSHVAHVD	15	NA	0.23302	0.102684	0.147055	0.010435
1	Abundance	KYVQALFDFEPQEEGELGFRRGEFILVLENSDANWWEGSCHGETGLFPRNHVAHVN	15	NA	-1.11511	0.0629668	0.0100552	0.00639883
1	Abundance	KYVQALFDFEPQEEGELGFRRGEFILVLDNSNANWWEGSCNGEIGLFPSNHVAPVN	17	NA	-0.393802	0.0410098	0.0833561	0.0041675
1	Abundance	KYVQALFDFEPQEEGELGFRRGDLIHLLENSDPNWWKGSCHGETGLFPRSYVAHVD	14	NA	0.0948808	0.0452611	0.133017	0.00459953
1	Abundance	KYVQALFDFEPQEEGELGFRRGDLIHLLDNSNANWWKGSCHGQIGLFPRSHVAHLD	17	NA	-0.412322	0.100458	0.081474	0.0102088
1	Abundance	KYVQALFDFEPQEEGELGFRRGDLIHVLESSNANWWKGSCNGQIGMFPSSHVTHLD	18	NA	0.418522	0.102252	0.165906	0.010391
1	Abundance	KYVQALFDFEPQEEGELGFRRGDLIHVLDNSNANWWKGSCNGETGMFPSSYVTHLD	15	NA	0.388896	0.0543178	0.162896	0.00551989
1	Abundance	KYVQALFDFEPQEEGELGFRRGDLIHVLDSSDPNWWKGACNGQIGLFPSSHVAPVD	14	NA	0.0833311	0.0414166	0.131843	0.00420885
1	Abundance	KYVQALFDFEPQEEGELGFRRGDLILLMDSSDPNWWEGSCHGETGLFPRSYVAPLN	14	NA	0.118011	0.111947	0.135368	0.0113763
1	Abundance	KYVQALFDFEPQEEGELGFRRGDLILLLDNSNANWWKGSCNGQTGMFPSNYVAHVN	14	NA	0.142053	0.038576	0.137811	0.00392017
1	Abundance	KYVQALFDFEPQEEGELGFRRGDLILVMESSDPNWWKGSCHGQIGLFPSSHVAHVD	16	NA	0.180747	0.0381333	0.141743	0.00387519
1	Abundance	KYVQALFDFEPQEEGELGFRRGDLILVLENSDPNWWEGSCNGEIGLFPSSYVAHVN	17	NA	0.219052	0.0423675	0.145636	0.00430548
1	Abundance	KYVQALFDFEPQEEGELGFRRGDLILVLENSDANWWKGSCHGEIGMFPRNHVTHLD	15	NA	-0.123806	0.0974859	0.110794	0.00990672
1	Abundance	KYVQALFDFEPQEEGELGFRRGDLILVLESSDPNWWKGSCHGEIGLFPRNHVTPVD	14	NA	0.344696	0.117375	0.158404	0.0119279
1	Abundance	KYVQALFDFEPQEEGELGFRRGDFIHLLDSSNPNWWKGSCHGEIGLFPRSYVAHVD	15	NA	0.0226719	0.0476417	0.125679	0.00484145
1	Abundance	KYVQALFDFEPQEEGELGFRRGDFIHVMDNSDPNWWKGSCHGETGMFPSSHVTHLD	11	NA	0.372016	0.0925605	0.16118	0.00940619
1	Abundance	KYVQALFDFEPQEEGELGFRRGDFIHVLENSNANWWEGACHGQIGMFPSSHVAHVD	15	NA	-0.823231	0.152209	0.0397165	0.0154678
1	Abundance	KYVQALFDFEPQEEGELGFRRGDFIHVLESSDPNWWEGACHGQIGLFPRNYVAHLD	13	NA	-0.29184	0.120847	0.0937177	0.0122808
1	Abundance	KYVQALFDFEPQEEGELGFRRGDFILLLENSDANWWEGACHGEIGMFPRNHVTPVD	13	NA	-0.331446	0.103712	0.0896929	0.0105394
1	Abundance	KYVQALFDFEPQEEGELGFRRGDFILLLESSNPNWWEGACHGQTGLFPRNYVTPVD	12	NA	-0.334614	0.0966125	0.0893708	0.00981797
1	Abundance	KYVQALFDFEPQEEGELGFRRGDFILVMESSNPNWWKGACHGEIGMFPSSHVTPLN	13	NA	-0.636509	0.0514438	0.0586917	0.00522783
1	Abundance	KYVQALFDFEPQEEGELGFRRGDFILVLENSDANWWEGACNGETGMFPSSHVTHLD	16	NA	0.102403	0.0847073	0.133781	0.00860814
1	Abundance	KYVQALFDFEPQEDGELSFSQGELIHLMESSDANWWEGACHGETGMFPRSHVAPVN	16	NA	-1.11166	0.261005	0.010406	0.0265239
1	Abundance	KYVQALFDFEPQEDGELSFSQGELIHLLDSSDANWWEGACHGEIGLFPSSHVTHLD	21	NA	-0.860821	0.144313	0.0358966	0.0146654
1	Abundance	KYVQALFDFEPQEDGELSFSQGELIHVMDSSNANWWKGACNGQIGMFPRSHVAHVD	17	NA	-0.524215	0.124375	0.0701033	0.0126392
1	Abundance	KYVQALFDFEPQEDGELSFSQGELIHVLENSNANWWEGACHGQIGMFPSNYVTHVN	15	NA	-1.13886	0.129612	0.00764131	0.0131715
1	Abundance	KYVQALFDFEPQEDGELSFSQGELILLMESSDPNWWKGSCHGETGLFPRSHVAHLD	20	NA	-0.950442	0.186752	0.0267891	0.0189781
1	Abundance	KYVQALFDFEPQEDGELSFSQGELILVMENSNANWWKGSCHGQIGMFPRSYVTHLD	17	NA	-0.369711	0.0387702	0.0858043	0.00393991
1	Abundance	KYVQALFDFEPQEDGELSFSQGEFIHLMENSNPNWWEGACHGQIGMFPSSYVAPLN	15	NA	-1.42955	0.161132	-0.0218989	0.0163746
1	Abundance	KYVQALFDFEPQEDGELSFSQGEFIHLLENSNANWWKGSCNGETGLFPSNHVTPVD	18	NA	-1.07594	0.189256	0.0140355	0.0192326
1	Abundance	KYVQALFDFEPQEDGELSFSQGEFIHLLESSNANWWEGSCHGQIGLFPSSYVTPVD	19	NA	-0.891332	0.163947	0.032796	0.0166607
1	Abundance	KYVQALFDFEPQEDGELSFSQGEFILLMESSNANWWKGACHGETGMFPRSYVTPLD	16	NA	-1.11062	0.127972	0.010511	0.0130048
1	Abundance	KYVQALFDFEPQEDGELSFSQGEFILLMDSSNANWWEGSCHGEIGMFPSSHVTHVN	19	NA	-1.35182	0.238689	-0.0140001	0.0242561
1	Abundance	KYVQALFDFEPQEDGELSFSQGEFILLMDSSDANWWEGSCHGQTGLFPRNHVAPVD	16	NA	-0.400011	0.0913384	0.0827251	0.00928201
1	Abundance	KYVQALFDFEPQEDGELSFSQGEFILVMDNSDPNWWKGSCNGQIGMFPRSHVAPLN	14	NA	-0.000869464	0.0438414	0.123287	0.00445526
1	Abundance	KYVQALFDFEPQEDGELSFSQGDLIHLMENSDPNWWEGACNGQIGMFPSSHVTPVD	15	NA	-0.202889	0.0593849	0.102757	0.00603482
1	Abundance	KYVQALFDFEPQEDGELSFSQGDLIHLMDNSNANWWKGACNGQIGMFPRSYVTHLD	15	NA	-0.329139	0.110969	0.0899273	0.0112769
1	Abundance	KYVQALFDFEPQEDGELSFSQGDLIHVMENSNANWWEGACHGQIGMFPRNYVTHVN	12	NA	-1.21729	0.13859	-0.000328834	0.0140838
1	Abundance	KYVQALFDFEPQEDGELSFSQGDLIHVMDSSDANWWKGSCNGQIGMFPSSHVTPVD	15	NA	0.382325	0.0405592	0.162228	0.00412171
1	Abundance	KYVQALFDFEPQEDGELSFSQGDLIHVLDNSNPNWWEGSCNGQIGLFPRSYVAHLD	18	NA	-0.222735	0.0468257	0.10074	0.00475853
1	Abundance	KYVQALFDFEPQEDGELSFSQGDLILLMENSNANWWKGSCNGQTGLFPRSYVAHVD	18	NA	-0.623318	0.105565	0.0600321	0.0107278
1	Abundance	KYVQALFDFEPQEDGELSFSQGDLILVLDNSNPNWWEGSCHGETGMFPSSHVAPVD	17	NA	0.306729	0.0653049	0.154545	0.00663643
1	Abundance	KYVQALFDFEPQEDGELSFSQGDFIHLMESSNPNWWKGSCNGQTGMFPRNYVAHVD	14	NA	-0.554304	0.0946172	0.0670455	0.0096152
1	Abundance	KYVQALFDFEPQEDGELSFSQGDFIHVMDSSNANWWEGACNGQTGMFPSNHVTHLD	15	NA	-0.451073	0.0957198	0.077536	0.00972726
1	Abundance	KYVQALFDFEPQEDGELSFSQGDFIHVMDSSDANWWEGSCNGQIGMFPSNHVAHLD	17	NA	0.274918	0.088608	0.151313	0.00900454
1	Abundance	KYVQALFDFEPQEDGELSFSQGDFIHVLENSNPNWWKGACNGEIGLFPRNHVAHLD	17	NA	-0.839996	0.0478807	0.0380129	0.00486574
1	Abundance	KYVQALFDFEPQEDGELSFSQGDFIHVLENSNANWWKGACNGEIGLFPRSHVTPLN	16	NA	-0.299437	0.0385133	0.0929456	0.0039138
1	Abundance	KYVQALFDFEPQEDGELSFSQGDFIHVLENSNANWWKGACNGEIGLFPRSHVTPLD	17	NA	-0.266946	0.0833586	0.0962474	0.00847108
1	Abundance	KYVQALFDFEPQEDGELSFSQGDFILLMESSNPNWWKGSCHGQIGLFPSSYVAPLD	18	NA	-0.214121	0.0446477	0.101616	0.0045372
1	Abundance	KYVQALFDFEPQEDGELSFSQGDFILLMESSNPNWWKGSCHGEIGMFPSNYVTPVN	14	NA	-0.341944	0.0821122	0.088626	0.00834442
1	Abundance	KYVQALFDFEPQEDGELSFSQGDFILLMESSNANWWEGACNGEIGMFPSSYVTPLD	19	NA	-0.471816	0.129107	0.0754281	0.0131201
1	Abundance	KYVQALFDFEPQEDGELSFSQGDFILVMENSDANWWKGSCHGETGMFPRSYVAHVN	13	NA	-0.318835	0.03997	0.0909744	0.00406183
1	Abundance	KYVQALFDFEPQEDGELSFSQGDFILVMENSDANWWKGSCHGETGMFPRSYVAHVD	14	NA	-0.24074	0.121607	0.0989105	0.0123579
1	Abundance	KYVQALFDFEPQEDGELSFSQGDFILVMESSDPNWWEGACHGEIGMFPRSYVTHLN	14	NA	-0.477187	0.0983374	0.0748823	0.00999325
1	Abundance	KYVQALFDFEPQEDGELSFSQGDFILVLESSNPNWWKGACNGEIGMFPRSHVAPLN	17	NA	-0.18434	0.0640489	0.104642	0.00650879
1	Abundance	KYVQALFDFEPQEDGELSFSQGDFILVLESSNANWWKGSCHGETGMFPRSYVAPLD	17	NA	0.171716	0.0586053	0.140825	0.0059556
1	Abundance	KYVQALFDFEPQEDGELSFSQGDFILVLESSDPNWWKGSCNGETGMFPSNHVTHLD	17	NA	0.142261	0.0809713	0.137832	0.00822848
1	Abundance	KYVQALFDFEPQEDGELSFSQGDFILVLDSSDPNWWKGSCNGEIGMFPSNHVTPLN	15	NA	0.1764	0.0907036	0.141301	0.0092175
1	Abundance	KYVQALFDFEPQEDGELSFSQGDFILVLDSSDPNWWKGSCNGEIGMFPSNHVTPLD	16	NA	0.19111	0.0370612	0.142796	0.00376624
1	Abundance	KYVQALFDFEPQEDGELSFSRGELIHLMESSDPNWWKGACHGETGLFPRNYVAHVD	14	NA	-1.03097	0.237583	0.0186057	0.0241437
1	Abundance	KYVQALFDFEPQEDGELSFSRGELIHLLENSNANWWKGSCHGEIGLFPSSHVAPLN	20	NA	-0.377127	0.13863	0.0850507	0.0140878
1	Abundance	KYVQALFDFEPQEDGELSFSRGELIHVMDSSDPNWWEGSCHGQIGMFPRNYVAPVD	12	NA	-0.329418	0.0827813	0.0898989	0.00841241
1	Abundance	KYVQALFDFEPQEDGELSFSRGELIHVLENSNPNWWKGSCHGQTGMFPRNYVTPVD	11	NA	-0.764917	0.118559	0.0456426	0.0120482
1	Abundance	KYVQALFDFEPQEDGELSFSRGELIHVLESSDANWWKGSCHGEIGMFPRSYVAPLN	16	NA	-0.213993	0.0905171	0.101629	0.00919854
1	Abundance	KYVQALFDFEPQEDGELSFSRGELILVMESSDPNWWKGSCNGETGMFPRNHVTPVD	14	NA	-0.209421	0.109728	0.102093	0.0111508
1	Abundance	KYVQALFDFEPQEDGELSFSRGEFIHLLENSNANWWEGACHGETGMFPRNYVAHLD	16	NA	-0.89325	0.0754479	0.0326011	0.00766718
1	Abundance	KYVQALFDFEPQEDGELSFSRGEFIHVMESSNPNWWEGACHGETGMFPRNHVTHVN	12	NA	-1.26266	0.0936119	-0.00493899	0.00951304
1	Abundance	KYVQALFDFEPQEDGELSFSRGEFIHVMDNSDPNWWEGACNGEIGMFPSSHVAPLD	15	NA	-0.121652	0.0881559	0.111013	0.0089586
1	Abundance	KYVQALFDFEPQEDGELSFSRGEFIHVLESSDANWWEGSCNGEIGLFPRNYVTHLD	18	NA	-1.09732	0.0943254	0.0118629	0.00958555
1	Abundance	KYVQALFDFEPQEDGELSFSRGEFIHVLDNSDPNWWEGSCNGEIGLFPSNHVTHVN	15	NA	-0.539174	0.0810616	0.0685831	0.00823765
1	Abundance	KYVQALFDFEPQEDGELSFSRGEFILLLDNSNANWWKGACHGQIGLFPSNYVAHVD	16	NA	-0.507864	0.100172	0.0717648	0.0101797
1	Abundance	KYVQALFDFEPQEDGELSFSRGEFILVLENSDANWWKGSCHGQTGMFPSSHVAHVD	16	NA	0.337753	0.0553405	0.157698	0.00562382
1	Abundance	KYVQALFDFEPQEDGELSFSRGDLIHLLDNSDANWWEGSCNGEIGMFPRNYVTHVD	15	NA	-0.415593	0.0710473	0.0811416	0.00721998
1	Abundance	KYVQALFDFEPQEDGELSFSRGDLIHLLDSSDANWWKGSCNGETGLFPSNHVAPVD	17	NA	0.0951093	0.052823	0.13304	0.00536799
1	Abundance	KYVQALFDFEPQEDGELSFSRGDLIHVMDSSNPNWWKGSCNGETGLFPSSHVTPLD	16	NA	0.121871	0.0591788	0.13576	0.00601388
1	Abundance	KYVQALFDFEPQEDGELSFSRGDLIHVLENSDPNWWKGSCHGQTGMFPRSHVAHLN	13	NA	-0.0291527	0.0371802	0.120413	0.00377833
1	Abundance	KYVQALFDFEPQEDGELSFSRGDLIHVLENSDPNWWKGSCHGQTGMFPRSHVAHLD	14	NA	-0.0704501	0.0660866	0.116216	0.00671586
1	Abundance	KYVQALFDFEPQEDGELSFSRGDLIHVLENSDPNWWKGSCHGQTGMFPRSHVAHVD	13	NA	0.111224	0.111767	0.134678	0.011358
1	Abundance	KYVQALFDFEPQEDGELSFSRGDLILLMESSNPNWWKGACNGQIGMFPSNHVAHLD	18	NA	-0.362443	0.116089	0.0865429	0.0117972
1	Abundance	KYVQALFDFEPQEDGELSFSRGDLILLMDSSDANWWKGACHGQIGMFPSSHVAHLN	16	NA	0.168332	0.0851091	0.140481	0.00864897
1	Abundance	KYVQALFDFEPQEDGELSFSRGDLILVMESSNPNWWEGSCNGEIGMFPSSYVTHLD	19	NA	0.0506325	0.114249	0.12852	0.0116103
1	Abundance	KYVQALFDFEPQEDGELSFSRGDLILVLESSDPNWWKGSCHGEIGLFPRNHVTPVD	15	NA	0.309436	0.0520688	0.154821	0.00529134
1	Abundance	KYVQALFDFEPQEDGELSFSRGDLILVLDNSNPNWWKGACNGEIGMFPRSHVTPVD	14	NA	0.0219764	0.0385689	0.125608	0.00391946
1	Abundance	KYVQALFDFEPQEDGELSFSRGDFIHVLENSDANWWEGSCHGQIGMFPRNYVAHVD	13	NA	-0.587008	0.0804756	0.0637221	0.0081781
1	Abundance	KYVQALFDFEPQEDGELSFSRGDFIHVLDNSNANWWEGSCNGQTGMFPRSHVAHLN	15	NA	-1.13808	0.256367	0.00772125	0.0260525
1	Abundance	KYVQALFDFEPQEDGELSFSRGDFILLLENSNANWWKGSCNGEIGMFPSSHVTHVD	19	NA	0.0479143	0.0383819	0.128244	0.00390045
1	Abundance	KYVQALFDFEPQEDGELSFSRGDFILVMESSDANWWKGACNGEIGMFPSSYVAPVN	14	NA	0.0465412	0.116311	0.128105	0.0118198
1	Abundance	KYVQALFDFEPQEDGELSFRQGELIHLMENSNPNWWEGACNGETGMFPRSYVAHVN	15	NA	-0.908226	0.183883	0.0310792	0.0186866
1	Abundance	KYVQALFDFEPQEDGELSFRQGELIHLMDNSNPNWWKGACHGQTGLFPRNHVAHVD	13	NA	-0.72061	0.105214	0.0501451	0.0106921
1	Abundance	KYVQALFDFEPQEDGELSFRQGELIHVMENSNANWWEGACHGQIGLFPRNHVTPLD	15	NA	-1.15321	0.0834253	0.00618389	0.00847786
1	Abundance	KYVQALFDFEPQEDGELSFRQGELILLMESSNANWWKGSCHGETGLFPRNYVTPVD	16	NA	-0.279042	0.0419508	0.0950182	0.00426313
1	Abundance	KYVQALFDFEPQEDGELSFRQGELILVMENSNANWWEGACNGQTGLFPSSYVTPVN	15	NA	-0.944495	0.174557	0.0273934	0.0177389
1	Abundance	KYVQALFDFEPQEDGELSFRQGELILVMDNSDANWWEGACNGEIGLFPSNHVTPLN	16	NA	0.0468934	0.0899404	0.12814	0.00913994
1	Abundance	KYVQALFDFEPQEDGELSFRQGEFIHLLDNSNPNWWEGACNGEIGLFPRNYVTHLD	16	NA	-1.34776	0.284552	-0.0135874	0.0289167
1	Abundance	KYVQALFDFEPQEDGELSFRQGEFIHLLDNSDANWWEGSCNGQIGMFPRNHVAPVN	14	NA	-1.04837	0.0455041	0.016837	0.00462422
1	Abundance	KYVQALFDFEPQEDGELSFRQGEFIHLLDNSDANWWEGSCNGQIGMFPRNHVAPVD	15	NA	-1.28739	0.21974	-0.00745267	0.0223304
1	Abundance	KYVQALFDFEPQEDGELSFRQGEFILLMESSNPNWWKGACNGEIGLFPSSYVTHVD	18	NA	-0.0418711	0.0947598	0.11912	0.00962969
1	Abundance	KYVQALFDFEPQEDGELSFRQGEFILVMDSSDPNWWEGACHGQIGMFPRSHVTHLD	14	NA	0.0552794	0.0465129	0.128993	0.00472674
1	Abundance	KYVQALFDFEPQEDGELSFRQGDLILVMESSNANWWEGACHGQTGMFPRNYVAHLD	15	NA	-0.569151	0.133269	0.0655367	0.0135431
1	Abundance	KYVQALFDFEPQEDGELSFRQGDLILVMDSSNANWWKGSCHGEIGMFPRNYVAHLD	16	NA	-0.296433	0.0976235	0.0932509	0.00992071
1	Abundance	KYVQALFDFEPQEDGELSFRQGDLILVMDSSNANWWKGSCHGEIGMFPRNYVAHVD	15	NA	-0.16632	0.104566	0.106473	0.0106262
1	Abundance	KYVQALFDFEPQEDGELSFRQGDLILVMDSSNANWWKGSCHGEIGMFPRNYVAPLN	14	NA	-0.305471	0.0824046	0.0923325	0.00837413
1	Abundance	KYVQALFDFEPQEDGELSFRQGDLILVMDSSNANWWKGSCHGEIGMFPRNYVAPLD	15	NA	-0.217032	0.0369761	0.10132	0.00375759
1	Abundance	KYVQALFDFEPQEDGELSFRQGDLILVMDSSNANWWKGSCHGEIGMFPRNYVAPVN	13	NA	-0.505455	0.11024	0.0720096	0.0112028
1	Abundance	KYVQALFDFEPQEDGELSFRQGDLILVMDSSNANWWKGSCHGEIGMFPRNYVAPVD	14	NA	-0.0399569	0.102846	0.119315	0.0104515
1	Abundance	KYVQALFDFEPQEDGELSFRQGDLILVLDNSNPNWWKGSCHGQTGMFPSSYVTHVN	12	NA	0.279289	0.0861293	0.151757	0.00875264
1	Abundance	KYVQALFDFEPQEDGELSFRQGDFIHLMENSDANWWKGSCHGQTGLFPRSHVAPLD	14	NA	-0.17109	0.115299	0.105988	0.0117169
1	Abundance	KYVQALFDFEPQEDGELSFRQGDFIHLMDSSNPNWWKGSCNGEIGLFPSNHVAHVN	16	NA	-0.304007	0.12529	0.0924812	0.0127322
1	Abundance	KYVQALFDFEPQEDGELSFRQGDFIHLLESSNPNWWEGSCNGEIGMFPRSHVTPLN	17	NA	-0.519393	0.118123	0.0705933	0.0120039
1	Abundance	KYVQALFDFEPQEDGELSFRQGDFIHLLDNSDPNWWEGACHGETGLFPRNYVTHLN	11	NA	-0.497407	0.0441948	0.0728275	0.00449117
1	Abundance	KYVQALFDFEPQEDGELSFRQGDFIHLLDNSDPNWWEGACHGETGLFPRNYVTHLD	12	NA	-0.41223	0.138667	0.0814834	0.0140916
1	Abundance	KYVQALFDFEPQEDGELSFRQGDFIHVMESSDPNWWKGSCNGEIGLFPRNYVAHLD	15	NA	-0.0573058	0.123861	0.117552	0.012587
1	Abundance	KYVQALFDFEPQEDGELSFRQGDFIHVLENSDPNWWKGSCHGEIGLFPRNYVTHLD	13	NA	-0.35185	0.0568878	0.0876193	0.00578106
1	Abundance	KYVQALFDFEPQEDGELSFRQGDFILLMENSDANWWKGACHGETGMFPSSHVAHLD	16	NA	0.219822	0.0846946	0.145714	0.00860684
1	Abundance	KYVQALFDFEPQEDGELSFRQGDFILLLDSSDPNWWEGSCHGQIGMFPSSYVAPLD	16	NA	-0.262334	0.0854919	0.0967161	0.00868787
1	Abundance	KYVQALFDFEPQEDGELSFRQGDFILVMENSDANWWKGSCNGETGLFPRSHVAHLD	17	NA	-0.645197	0.122811	0.0578087	0.0124803
1	Abundance	KYVQALFDFEPQEDGELSFRRGELIHLMENSNANWWEGSCNGEIGMFPRSYVAHVD	18	NA	-0.895078	0.135224	0.0324153	0.0137418
1	Abundance	KYVQALFDFEPQEDGELSFRRGELIHVLDNSNANWWKGACNGQIGLFPSSYVTHLN	15	NA	0.0346376	0.104207	0.126895	0.0105897
1	Abundance	KYVQALFDFEPQEDGELSFRRGEFILLMESSDANWWKGACHGQIGMFPSSHVAPLN	15	NA	0.14017	0.0922509	0.137619	0.00937473
1	Abundance	KYVQALFDFEPQEDGELSFRRGEFILLMDNSNPNWWKGSCNGQIGLFPRSHVAHLN	16	NA	-0.412922	0.0547704	0.081413	0.00556589
1	Abundance	KYVQALFDFEPQEDGELSFRRGEFILLLENSDPNWWEGSCHGQIGLFPSSHVTPVD	16	NA	-0.752027	0.0918818	0.0469525	0.00933723
1	Abundance	KYVQALFDFEPQEDGELSFRRGDLIHLMDSSDANWWEGACNGEIGLFPRNHVAPLD	16	NA	-0.573171	0.1447	0.0651282	0.0147048
1	Abundance	KYVQALFDFEPQEDGELSFRRGDLIHVMDSSDPNWWEGSCHGQIGLFPRNYVTHLN	11	NA	-0.256945	0.107748	0.0972638	0.0109496
1	Abundance	KYVQALFDFEPQEDGELSFRRGDLIHVLESSDPNWWKGSCNGEIGMFPSSHVAHVD	17	NA	0.258471	0.109587	0.149641	0.0111365
1	Abundance	KYVQALFDFEPQEDGELSFRRGDLILLMENSNPNWWKGACNGEIGMFPRNHVAHLD	16	NA	-0.253013	0.11283	0.0976633	0.011466
1	Abundance	KYVQALFDFEPQEDGELSFRRGDFIHLMESSNANWWKGACHGQTGMFPSNHVAPLD	13	NA	-0.331955	0.0939723	0.0896411	0.00954967
1	Abundance	KYVQALFDFEPQEDGELSFRRGDFIHLMESSDANWWEGSCNGQTGLFPRNYVAHVD	14	NA	-0.316024	0.0997717	0.09126	0.010139
1	Abundance	KYVQALFDFEPQEDGELSFRRGDFIHVMDNSNANWWEGSCNGQTGLFPSSYVTPVN	11	NA	-0.815292	0.127914	0.0405233	0.0129989
1	Abundance	KYVQALFDFEPQEDGELSFRRGDFIHVLENSNANWWEGACHGQIGMFPSSHVAHVD	15	NA	-0.854491	0.0862395	0.0365398	0.00876384
1	Abundance	KYVQALFDFEPQEDGELSFRRGDFILLMENSDANWWEGACHGETGLFPSSYVAHVD	15	NA	-0.759346	0.145766	0.0462087	0.0148131
1	Abundance	KYVQALFDFEPQEDGELSFRRGDFILVMESSNPNWWEGACNGEIGMFPRSYVTPLD	14	NA	-0.397942	0.0900646	0.0829354	0.00915256
1	Abundance	KYVQALFDFEPQEDGELGFSQGELIHLMDNSDANWWKGSCNGEIGMFPSSHVTHVN	16	NA	-0.189984	0.0817302	0.104068	0.00830559
1	Abundance	KYVQALFDFEPQEDGELGFSQGELIHLLESSNPNWWEGSCNGQTGLFPSSYVAHVN	19	NA	-0.956556	0.107536	0.0261678	0.0109281
1	Abundance	KYVQALFDFEPQEDGELGFSQGELIHLLDSSNANWWKGACNGEIGLFPRSHVTHLD	20	NA	-0.369195	0.0458668	0.0858567	0.00466109
1	Abundance	KYVQALFDFEPQEDGELGFSQGELIHVMENSNPNWWKGSCNGQTGLFPSSYVAPVN	14	NA	-0.0026395	0.126913	0.123107	0.0128972
1	Abundance	KYVQALFDFEPQEDGELGFSQGELIHVMESSNPNWWKGACNGEIGMFPSNYVTHLN	15	NA	-0.479805	0.0416848	0.0746163	0.0042361
1	Abundance	KYVQALFDFEPQEDGELGFSQGELILLMESSDANWWEGACHGETGLFPRSHVAPVN	17	NA	-1.06644	0.196203	0.0150014	0.0199386
1	Abundance	KYVQALFDFEPQEDGELGFSQGELILLMDNSDANWWEGACNGEIGMFPSSHVTPLN	17	NA	-0.00444873	0.0439295	0.122923	0.00446421
1	Abundance	KYVQALFDFEPQEDGELGFSQGELILLLESSDPNWWKGSCHGQIGMFPSSYVAPLN	17	NA	0.0130748	0.0831602	0.124704	0.00845091
1	Abundance	KYVQALFDFEPQEDGELGFSQGEFIHLMESSNPNWWEGACHGQTGMFPRNYVAHLN	13	NA	-1.35146	0.0577338	-0.0139629	0.00586703
1	Abundance	KYVQALFDFEPQEDGELGFSQGEFIHLMESSNPNWWEGACHGQTGMFPRNYVAHLD	14	NA	-1.48953	0.270409	-0.0279938	0.0274795
1	Abundance	KYVQALFDFEPQEDGELGFSQGEFIHLLDNSDANWWKGACHGQTGMFPRNYVAHLD	12	NA	-0.158423	0.0984008	0.107276	0.0099997
1	Abundance	KYVQALFDFEPQEDGELGFSQGEFIHVMESSNPNWWKGACNGQIGMFPRNYVAHVN	12	NA	-0.902201	0.177148	0.0316914	0.0180022
1	Abundance	KYVQALFDFEPQEDGELGFSQGEFIHVMDSSDPNWWKGSCHGETGMFPSSYVAHLD	14	NA	0.16818	0.0682971	0.140466	0.0069405
1	Abundance	KYVQALFDFEPQEDGELGFSQGEFILLMESSDPNWWKGSCHGQTGLFPRSYVAPVD	14	NA	-0.158571	0.0656048	0.107261	0.0066669
1	Abundance	KYVQALFDFEPQEDGELGFSQGEFILVLESSNANWWEGSCNGEIGMFPSSHVTPVD	20	NA	-0.187075	0.0439529	0.104364	0.00446659
1	Abundance	KYVQALFDFEPQEDGELGFSQGDLIHLMENSDANWWEGACHGQTGLFPRNHVTHLD	14	NA	-0.867932	0.135715	0.035174	0.0137916
1	Abundance	KYVQALFDFEPQEDGELGFSQGDLIHVMDNSDANWWEGACHGEIGMFPRSHVAHLD	15	NA	-0.266416	0.115753	0.0963013	0.0117631
1	Abundance	KYVQALFDFEPQEDGELGFSQGDLILLLESSNPNWWEGACHGETGMFPRNYVAPLD	16	NA	-0.31105	0.0493112	0.0917655	0.00501111
1	Abundance	KYVQALFDFEPQEDGELGFSQGDLILLLDNSDPNWWKGACHGQTGLFPSSHVTHLD	15	NA	0.401511	0.050152	0.164178	0.00509655
1	Abundance	KYVQALFDFEPQEDGELGFSQGDLILVMDSSNANWWEGSCNGQTGMFPSNHVTPVD	15	NA	0.224971	0.0535238	0.146237	0.00543921
1	Abundance	KYVQALFDFEPQEDGELGFSQGDLILVLDNSDANWWKGACNGQIGMFPRSHVTHVN	13	NA	0.0230036	0.0403323	0.125713	0.00409865
1	Abundance	KYVQALFDFEPQEDGELGFSQGDFIHLMENSDANWWKGSCHGQTGMFPSNYVTHVD	11	NA	-0.876635	0.154176	0.0342896	0.0156677
1	Abundance	KYVQALFDFEPQEDGELGFSQGDFIHLMESSNPNWWKGSCNGQTGMFPRNYVAHVD	13	NA	-0.60655	0.139353	0.0617361	0.0141614
1	Abundance	KYVQALFDFEPQEDGELGFSQGDFIHLLDNSNPNWWEGACHGETGLFPRSHVAHLN	15	NA	-1.45306	0.340337	-0.0242885	0.0345858
1	Abundance	KYVQALFDFEPQEDGELGFSQGDFIHVMDNSNPNWWKGACHGETGMFPSSYVTHLD	11	NA	-0.00695413	0.114661	0.122668	0.0116521
1	Abundance	KYVQALFDFEPQEDGELGFSQGDFIHVLDNSNPNWWKGSCHGETGMFPSSHVAHVN	13	NA	0.0608841	0.049199	0.129562	0.00499971
1	Abundance	KYVQALFDFEPQEDGELGFSQGDFILLMDNSNPNWWKGSCNGQIGMFPSNYVAHLN	14	NA	0.175357	0.0683463	0.141195	0.00694549
1	Abundance	KYVQALFDFEPQEDGELGFSQGDFILLLDSSNANWWEGACHGETGLFPRNHVTHLN	16	NA	-0.56991	0.0404308	0.0654596	0.00410866
1	Abundance	KYVQALFDFEPQEDGELGFSQGDFILLLDSSNANWWEGACHGETGLFPRNHVTHLD	17	NA	-0.546257	0.113321	0.0678632	0.0115159
1	Abundance	KYVQALFDFEPQEDGELGFSQGDFILVMESSDPNWWKGSCHGQIGMFPSSYVAPVN	12	NA	-0.0894901	0.113936	0.114281	0.0115784
1	Abundance	KYVQALFDFEPQEDGELGFSQGDFILVMESSDPNWWKGSCHGQIGMFPSSYVAPVD	13	NA	0.0802916	0.0376477	0.131534	0.00382584
1	Abundance	KYVQALFDFEPQEDGELGFSQGDFILVMDNSDANWWKGSCNGQIGLFPSSHVTPLN	14	NA	0.0965325	0.0391585	0.133185	0.00397937
1	Abundance	KYVQALFDFEPQEDGELGFSQGDFILVMDNSDANWWKGSCNGQIGLFPSSHVTPLD	15	NA	0.000549442	0.0897427	0.123431	0.00911984
1	Abundance	KYVQALFDFEPQEDGELGFSRGELIHLLDNSDANWWKGACNGQIGLFPSSYVTPLD	15	NA	0.192743	0.100459	0.142962	0.0102089
1	Abundance	KYVQALFDFEPQEDGELGFSRGELIHVLENSDPNWWKGSCHGQTGLFPRSHVAHLD	15	NA	-0.0664185	0.0777605	0.116625	0.00790219
1	Abundance	KYVQALFDFEPQEDGELGFSRGELIHVLDNSDANWWEGACNGQTGLFPSNYVAPVD	13	NA	0.231844	0.0842694	0.146936	0.00856364
1	Abundance	KYVQALFDFEPQEDGELGFSRGELILLMENSNANWWEGSCHGQTGMFPRSYVTHVN	14	NA	-0.914795	0.19422	0.0304117	0.0197371
1	Abundance	KYVQALFDFEPQEDGELGFSRGELILLLDNSNPNWWEGACHGEIGMFPRSYVTPLD	15	NA	-0.329389	0.0435213	0.0899018	0.00442273
1	Abundance	KYVQALFDFEPQEDGELGFSRGELILVMESSDPNWWEGSCNGQTGLFPSSHVAHVN	17	NA	-0.0912576	0.0518693	0.114101	0.00527107
1	Abundance	KYVQALFDFEPQEDGELGFSRGELILVLESSNPNWWKGACHGQIGMFPRNHVTHLD	15	NA	0.053018	0.0750088	0.128763	0.00762255
1	Abundance	KYVQALFDFEPQEDGELGFSRGEFIHLMESSNANWWKGSCHGQTGLFPSNYVAHLD	16	NA	-0.80559	0.145718	0.0415093	0.0148082
1	Abundance	KYVQALFDFEPQEDGELGFSRGEFIHLMDNSDANWWKGSCHGETGLFPSSYVAHVN	13	NA	-0.0487853	0.0421675	0.118417	0.00428515
1	Abundance	KYVQALFDFEPQEDGELGFSRGEFIHLLENSNANWWEGACHGETGMFPRNYVAHLD	15	NA	-0.988343	0.140649	0.0229375	0.0142931
1	Abundance	KYVQALFDFEPQEDGELGFSRGEFIHLLDNSNANWWEGACNGQIGLFPSNHVAPVN	15	NA	-1.24042	0.221029	-0.00267934	0.0224614
1	Abundance	KYVQALFDFEPQEDGELGFSRGEFIHVMENSNANWWKGSCNGEIGLFPSNHVTHVD	16	NA	-0.800094	0.148113	0.0420678	0.0150516
1	Abundance	KYVQALFDFEPQEDGELGFSRGEFIHVMESSDANWWKGSCHGEIGLFPRSHVAHLN	16	NA	-1.18124	0.0494745	0.00333529	0.0050277
1	Abundance	KYVQALFDFEPQEDGELGFSRGEFIHVMESSDANWWKGSCHGEIGLFPRSHVAHLD	17	NA	-1.38409	0.23868	-0.0172794	0.0242552
1	Abundance	KYVQALFDFEPQEDGELGFSRGEFIHVLENSDANWWKGACHGQTGMFPSSYVTPLN	10	NA	-0.171291	0.105148	0.105968	0.0106854
1	Abundance	KYVQALFDFEPQEDGELGFSRGEFILLMESSNPNWWEGSCHGQTGMFPRSHVAPVD	15	NA	-1.08768	0.0974905	0.0128432	0.0099072
1	Abundance	KYVQALFDFEPQEDGELGFSRGEFILLMDNSNPNWWEGSCNGQIGMFPSNHVAHVD	16	NA	-0.120757	0.109065	0.111104	0.0110834
1	Abundance	KYVQALFDFEPQEDGELGFSRGEFILLLENSNPNWWEGACNGQTGLFPSNHVTHLD	17	NA	-0.312665	0.0739678	0.0916014	0.00751676
1	Abundance	KYVQALFDFEPQEDGELGFSRGEFILLLESSDPNWWKGSCNGETGLFPRSHVTPVD	16	NA	0.0840563	0.0406671	0.131917	0.00413268
1	Abundance	KYVQALFDFEPQEDGELGFSRGEFILLLESSDANWWKGACNGETGMFPRNYVAPLN	14	NA	-0.331574	0.104462	0.0896798	0.0106156
1	Abundance	KYVQALFDFEPQEDGELGFSRGEFILLLDSSDPNWWKGSCNGQIGLFPSNHVAPVD	16	NA	-0.0482885	0.0430485	0.118468	0.00437468
1	Abundance	KYVQALFDFEPQEDGELGFSRGEFILVMENSDPNWWKGACNGQIGLFPSNYVAHLN	13	NA	-0.148023	0.0661193	0.108333	0.00671919
1	Abundance	KYVQALFDFEPQEDGELGFSRGEFILVMENSDANWWEGACHGQTGMFPSSYVTHVD	12	NA	-0.213439	0.0402416	0.101685	0.00408943
1	Abundance	KYVQALFDFEPQEDGELGFSRGEFILVLENSDPNWWEGACNGQIGLFPSNYVAHLD	16	NA	-0.181346	0.116409	0.104946	0.0118298
1	Abundance	KYVQALFDFEPQEDGELGFSRGEFILVLENSDPNWWEGACNGQIGLFPSNYVAHVN	14	NA	-0.156956	0.0379046	0.107425	0.00385195
1	Abundance	KYVQALFDFEPQEDGELGFSRGEFILVLENSDPNWWEGACNGQIGLFPSNYVAHVD	15	NA	-0.108402	0.095353	0.112359	0.00968997
1	Abundance	KYVQALFDFEPQEDGELGFSRGEFILVLENSDANWWKGSCHGQTGMFPSSHVAHVD	15	NA	0.196892	0.0938759	0.143384	0.00953987
1	Abundance	KYVQALFDFEPQEDGELGFSRGDLIHLMDSSDPNWWKGSCHGQTGLFPSSYVAHLD	14	NA	0.340974	0.0696998	0.158026	0.00708304
1	Abundance	KYVQALFDFEPQEDGELGFSRGDLIHLLDNSNANWWKGSCHGQTGLFPRNYVAHVD	13	NA	0.089285	0.0839428	0.132448	0.00853045
1	Abundance	KYVQALFDFEPQEDGELGFSRGDLIHVMDSSDANWWKGSCHGQTGMFPRNHVTHLD	11	NA	0.356716	0.0600571	0.159625	0.00610313
1	Abundance	KYVQALFDFEPQEDGELGFSRGDLILLLDNSNANWWEGSCNGQIGLFPSSYVTHVD	18	NA	0.0455366	0.108552	0.128003	0.0110313
1	Abundance	KYVQALFDFEPQEDGELGFSRGDLILLLDSSNPNWWEGSCNGQTGMFPRSYVAPLD	16	NA	-0.188722	0.11923	0.104197	0.0121164
1	Abundance	KYVQALFDFEPQEDGELGFSRGDLILVMENSNANWWEGACNGQTGMFPRSYVAHLD	15	NA	-0.332286	0.1086	0.0896074	0.0110362
1	Abundance	KYVQALFDFEPQEDGELGFSRGDLILVLESSNANWWEGSCHGQIGMFPRSHVAPVD	17	NA	0.0803941	0.0674937	0.131545	0.00685886
1	Abundance	KYVQALFDFEPQEDGELGFSRGDFIHLMDNSDPNWWKGACHGQIGLFPSSHVTHVD	11	NA	0.13897	0.0412749	0.137498	0.00419444
1	Abundance	KYVQALFDFEPQEDGELGFSRGDFIHLMDNSDPNWWEGSCHGQTGMFPSNYVTHLN	9	NA	0.208956	0.106464	0.14461	0.0108191
1	Abundance	KYVQALFDFEPQEDGELGFSRGDFIHLMDSSDPNWWKGSCNGQIGMFPRSYVAPLN	11	NA	-0.0468178	0.082928	0.118617	0.00842732
1	Abundance	KYVQALFDFEPQEDGELGFSRGDFIHLLDNSNPNWWEGACHGQIGMFPSSYVTHLN	12	NA	-0.180077	0.0400371	0.105075	0.00406866
1	Abundance	KYVQALFDFEPQEDGELGFSRGDFIHVMENSNPNWWKGACHGQIGLFPRSYVTHLD	11	NA	-1.2961	0.184045	-0.00833703	0.0187031
1	Abundance	KYVQALFDFEPQEDGELGFSRGDFIHVMESSDPNWWKGACNGQTGMFPSSYVAPVD	10	NA	0.159148	0.057675	0.139548	0.00586106
1	Abundance	KYVQALFDFEPQEDGELGFSRGDFIHVMDNSDANWWKGSCNGEIGMFPSSHVAHVD	14	NA	0.174972	0.0553781	0.141156	0.00562764
1	Abundance	KYVQALFDFEPQEDGELGFSRGDFIHVMDSSDPNWWKGSCHGQIGMFPRNYVTHLD	9	NA	-0.222204	0.0453269	0.100794	0.00460622
1	Abundance	KYVQALFDFEPQEDGELGFSRGDFIHVMDSSDANWWKGACNGQTGLFPRSYVTHLN	10	NA	0.0227313	0.0739838	0.125685	0.00751839
1	Abundance	KYVQALFDFEPQEDGELGFSRGDFILLMDSSDANWWKGACNGEIGMFPRNYVAPVN	11	NA	-1.07137	0.18116	0.0145006	0.0184099
1	Abundance	KYVQALFDFEPQEDGELGFSRGDFILLLDNSNPNWWKGSCHGQTGLFPRNYVAPVN	10	NA	-0.563844	0.0930276	0.066076	0.00945367
1	Abundance	KYVQALFDFEPQEDGELGFSRGDFILLLDSSNPNWWKGACHGETGLFPRNYVAPLD	13	NA	-0.313796	0.0887724	0.0914864	0.00902124
1	Abundance	KYVQALFDFEPQEDGELGFSRGDFILVMDNSDPNWWKGACNGQTGMFPRNHVAHLD	10	NA	-0.47162	0.143674	0.0754481	0.0146004
1	Abundance	KYVQALFDFEPQEDGELGFRQGELIHLMDNSDANWWEGSCHGETGMFPRSYVTHLD	14	NA	-0.314832	0.12265	0.0913811	0.012464
1	Abundance	KYVQALFDFEPQEDGELGFRQGELIHLMDNSDANWWEGSCHGETGMFPRSYVTPLN	12	NA	-0.378659	0.0969983	0.0848949	0.00985717
1	Abundance	KYVQALFDFEPQEDGELGFRQGELIHLMDNSDANWWEGSCHGETGMFPRSYVTPLD	13	NA	-0.290325	0.0373099	0.0938716	0.00379151
1	Abundance	KYVQALFDFEPQEDGELGFRQGELIHLMDNSDANWWEGSCHGETGMFPRSYVTPVD	12	NA	-0.180839	0.115608	0.104998	0.0117484
1	Abundance	KYVQALFDFEPQEDGELGFRQGELIHVMDNSDPNWWKGACNGQTGMFPSNHVAHVD	11	NA	0.340892	0.0828065	0.158017	0.00841498
1	Abundance	KYVQALFDFEPQEDGELGFRQGELIHVMDSSDPNWWKGACNGETGLFPRSYVTHLD	13	NA	0.145439	0.0461343	0.138155	0.00468827
1	Abundance	KYVQALFDFEPQEDGELGFRQGELIHVLDSSNANWWEGACNGETGMFPSNYVAHLD	17	NA	-0.0336732	0.0909232	0.119953	0.00923981
1	Abundance	KYVQALFDFEPQEDGELGFRQGELILVLESSDANWWKGSCNGETGLFPRSHVTHLD	19	NA	0.0181499	0.048912	0.125219	0.00497054
1	Abundance	KYVQALFDFEPQEDGELGFRQGEFIHLMESSDPNWWKGACHGQIGMFPSNYVAHLN	12	NA	-0.31114	0.0435975	0.0917563	0.00443047
1	Abundance	KYVQALFDFEPQEDGELGFRQGEFIHLMESSDPNWWEGACNGETGMFPSNYVAHLN	14	NA	-0.651662	0.0423704	0.0571518	0.00430577
1	Abundance	KYVQALFDFEPQEDGELGFRQGEFIHLMESSDPNWWEGACNGETGMFPSNYVAHLD	15	NA	-0.664093	0.147548	0.0558885	0.0149941
1	Abundance	KYVQALFDFEPQEDGELGFRQGEFIHLMESSDANWWEGACHGETGLFPSNHVTHVN	14	NA	-0.932472	0.15154	0.0286152	0.0153998
1	Abundance	KYVQALFDFEPQEDGELGFRQGEFIHLLDNSNANWWKGSCHGQIGMFPSSHVAHVD	16	NA	-0.49194	0.0510081	0.0733831	0.00518355
1	Abundance	KYVQALFDFEPQEDGELGFRQGEFIHLLDNSDANWWEGACHGQIGLFPSSYVTHLD	15	NA	-0.842308	0.11844	0.0377779	0.0120361
1	Abundance	KYVQALFDFEPQEDGELGFRQGEFIHVLDNSDANWWEGACHGQIGMFPRSHVAPLD	13	NA	-0.508344	0.0798049	0.0717161	0.00810994
1	Abundance	KYVQALFDFEPQEDGELGFRQGEFIHVLDSSNPNWWEGACHGQTGMFPRSHVAPVN	11	NA	-0.249169	0.0612338	0.098054	0.00622271
1	Abundance	KYVQALFDFEPQEDGELGFRQGEFILLMESSDPNWWEGSCHGQIGLFPRSYVTHVD	15	NA	-1.05022	0.11198	0.0166492	0.0113797
1	Abundance	KYVQALFDFEPQEDGELGFRQGEFILVMDNSDPNWWEGSCHGETGLFPRNHVTHLD	13	NA	-0.173124	0.0938816	0.105782	0.00954045
1	Abundance	KYVQALFDFEPQEDGELGFRQGDLIHLMDSSDANWWKGACNGETGMFPRSHVTPLD	13	NA	-0.104112	0.0583364	0.112795	0.00592827
1	Abundance	KYVQALFDFEPQEDGELGFRQGDLILVMDNSDANWWEGSCHGQIGLFPSNYVTPLD	13	NA	-0.885206	0.151617	0.0334185	0.0154076
1	Abundance	KYVQALFDFEPQEDGELGFRQGDFIHLLESSDANWWKGACHGETGMFPSNYVTHLD	13	NA	0.129754	0.0799771	0.136561	0.00812745
1	Abundance	KYVQALFDFEPQEDGELGFRQGDFIHVLESSNANWWEGSCHGQTGMFPRNHVTPVN	11	NA	-1.0371	0.0736238	0.0179823	0.00748181
1	Abundance	KYVQALFDFEPQEDGELGFRQGDFILLLDSSNPNWWEGACNGQIGMFPSNHVTHVD	15	NA	0.338417	0.0495077	0.157766	0.00503108
1	Abundance	KYVQALFDFEPQEDGELGFRQGDFILVMENSDPNWWEGSCNGQIGMFPSSHVTHLN	14	NA	0.0899857	0.0652099	0.13252	0.00662677
1	Abundance	KYVQALFDFEPQEDGELGFRQGDFILVMESSDPNWWEGACHGQTGMFPRSHVAPLD	12	NA	-0.0688077	0.0393033	0.116383	0.00399408
1	Abundance	KYVQALFDFEPQEDGELGFRQGDFILVMDNSDANWWEGACNGQIGLFPSSYVTHLN	13	NA	0.0562446	0.0990145	0.129091	0.0100621
1	Abundance	KYVQALFDFEPQEDGELGFRQGDFILVLESSDANWWKGSCNGETGMFPRSYVAHLN	15	NA	-0.156596	0.0430222	0.107461	0.00437201
1	Abundance	KYVQALFDFEPQEDGELGFRQGDFILVLDNSDPNWWKGACHGQTGMFPSSYVTHVD	9	NA	0.215598	0.0691836	0.145285	0.00703059
1	Abundance	KYVQALFDFEPQEDGELGFRQGDFILVLDSSNANWWKGACNGQIGLFPSNHVAHVN	15	NA	-0.0706561	0.0884283	0.116195	0.00898627
1	Abundance	KYVQALFDFEPQEDGELGFRRGELIHLMDNSDANWWEGSCNGQIGLFPSSHVAHLN	17	NA	-1.00539	0.16634	0.0212055	0.0169038
1	Abundance	KYVQALFDFEPQEDGELGFRRGELILVLDNSDPNWWKGSCNGQIGMFPSNHVAHVD	14	NA	0.333127	0.106751	0.157228	0.0108483
1	Abundance	KYVQALFDFEPQEDGELGFRRGEFILLMENSNPNWWEGACHGEIGLFPSSYVTHLD	16	NA	-0.766485	0.127688	0.0454833	0.0129759
1	Abundance	KYVQALFDFEPQEDGELGFRRGEFILVMDNSDANWWEGSCHGQIGMFPSSHVTHVD	13	NA	-0.998908	0.198888	0.0218639	0.0202114
1	Abundance	KYVQALFDFEPQEDGELGFRRGEFILVMDSSDPNWWEGACNGQIGLFPRNHVTHLN	12	NA	-0.27937	0.107998	0.0949849	0.010975
1	Abundance	KYVQALFDFEPQEDGELGFRRGDLIHLMDNSDANWWKGSCNGQIGLFPSSHVAHVN	14	NA	0.0182106	0.101725	0.125226	0.0103375
1	Abundance	KYVQALFDFEPQEDGELGFRRGDLIHLMDNSDANWWKGSCNGQIGLFPSSHVAHVD	15	NA	0.193371	0.0371823	0.143026	0.00377854
1	Abundance	KYVQALFDFEPQEDGELGFRRGDLIHLMDNSDANWWKGSCNGEIGLFPRSHVTHVN	13	NA	0.0256124	0.108587	0.125978	0.0110349
1	Abundance	KYVQALFDFEPQEDGELGFRRGDLIHLLESSNANWWKGACHGETGLFPSSHVAHLD	18	NA	-0.169459	0.112041	0.106154	0.0113858
1	Abundance	KYVQALFDFEPQEDGELGFRRGDLIHVLESSNANWWKGSCNGQIGMFPSSHVTHLD	17	NA	0.339159	0.0904714	0.157841	0.0091939
1	Abundance	KYVQALFDFEPQEDGELGFRRGDLIHVLESSDANWWKGSCHGQTGLFPSSHVTHLD	15	NA	0.221918	0.0426327	0.145927	0.00433242
1	Abundance	KYVQALFDFEPQEDGELGFRRGDLIHVLDNSNANWWKGSCNGETGMFPSSYVTHLD	14	NA	0.23741	0.102392	0.147501	0.0104053
1	Abundance	KYVQALFDFEPQEDGELGFRRGDLILLMENSDPNWWKGSCHGETGMFPRSYVTHLN	11	NA	-0.0282547	0.0885037	0.120504	0.00899393
1	Abundance	KYVQALFDFEPQEDGELGFRRGDLILLLDNSDANWWEGSCHGQTGLFPRNHVAPLN	13	NA	-0.384702	0.052813	0.0842808	0.00536697
1	Abundance	KYVQALFDFEPQEDGELGFRRGDLILVLENSDPNWWEGSCNGEIGLFPSSYVAHVN	16	NA	0.18709	0.0703421	0.142388	0.00714831
1	Abundance	KYVQALFDFEPQEDGELGFRRGDLILVLDSSDANWWEGSCNGQIGLFPSSYVAPVD	16	NA	0.187353	0.0829443	0.142414	0.00842898
1	Abundance	KYVQALFDFEPQEDGELGFRRGDFIHVMENSNANWWKGACHGQIGMFPSSYVTPLN	9	NA	-0.0488655	0.0957914	0.118409	0.00973453
1	Abundance	KYVQALFDFEPQEDGELGFRRGDFIHVMENSNANWWKGACHGQIGMFPSSYVTPLD	10	NA	0.0411578	0.0373456	0.127558	0.00379514
1	Abundance	KYVQALFDFEPQEDGELGFRRGDFIHVMDNSNPNWWEGSCHGQIGLFPSSHVAPLN	12	NA	-0.0263427	0.0839194	0.120698	0.00852807
1	Abundance	KYVQALFDFEPQEDGELGFRRGDFIHVLDNSNANWWEGSCHGETGMFPRSHVTHVD	12	NA	0.038685	0.0893416	0.127306	0.00907908
1	Abundance	KYVQALFDFEPQEDGELGFRRGDFILVMESSNPNWWKGACHGEIGMFPSSHVTPLN	12	NA	-0.651245	0.0992317	0.0571942	0.0100841
1	Abundance	KYVQALFDFEPQEDGELGFRRGDFILVLDNSDPNWWEGSCNGETGMFPSSHVTPLD	13	NA	-0.180775	0.100096	0.105004	0.0101719
1	Abundance	KYVQALFDFEPEEEGELSFSQGELIHLLDSSDANWWKGSCNGETGLFPRSYVAHVD	21	NA	-0.689636	0.140948	0.0532928	0.0143234
1	Abundance	KYVQALFDFEPEEEGELSFSQGELILLMESSDPNWWKGSCHGETGLFPRSHVAHLD	22	NA	-1.57069	0.458623	-0.0362416	0.0466063
1	Abundance	KYVQALFDFEPEEEGELSFSQGELILLMESSDANWWKGSCHGQTGLFPRSHVAPVN	19	NA	0.0333938	0.0983306	0.126769	0.00999256
1	Abundance	KYVQALFDFEPEEEGELSFSQGELILLMDNSNANWWEGSCNGEIGMFPRSYVAPLD	22	NA	-1.1373	0.124572	0.00780018	0.0126593
1	Abundance	KYVQALFDFEPEEEGELSFSQGELILLMDSSNPNWWKGSCNGQTGMFPRNYVAHVD	18	NA	-1.25935	0.470925	-0.00460275	0.0478564
1	Abundance	KYVQALFDFEPEEEGELSFSQGELILLMDSSNPNWWEGACNGQIGMFPSNHVTHVD	20	NA	-0.857958	0.160212	0.0361875	0.0162811
1	Abundance	KYVQALFDFEPEEEGELSFSQGELILLMDSSNPNWWEGSCNGEIGLFPSSYVAHVN	23	NA	-1.02635	0.18463	0.0190757	0.0187625
1	Abundance	KYVQALFDFEPEEEGELSFSQGELILLMDSSNPNWWEGSCHGQTGMFPSSHVAHVD	21	NA	-0.991298	0.155013	0.0226373	0.0157527
1	Abundance	KYVQALFDFEPEEEGELSFSQGELILLMDSSNPNWWEGSCHGQTGMFPRSHVAPVD	19	NA	-1.31578	0.218011	-0.010337	0.0221547
1	Abundance	KYVQALFDFEPEEEGELSFSQGELILLMDSSNPNWWEGSCHGQTGLFPSNYVTHLN	19	NA	-0.919517	0.15064	0.0299317	0.0153084
1	Abundance	KYVQALFDFEPEEEGELSFSQGELILLMDSSNPNWWEGSCHGQTGLFPSSHVTHLD	22	NA	-0.659177	0.109114	0.0563881	0.0110884
1	Abundance	KYVQALFDFEPEEEGELSFSQGELILLMDSSNPNWWEGSCHGQTGLFPRSHVAHLD	22	NA	-1.41567	0.27312	-0.0204884	0.027755
1	Abundance	KYVQALFDFEPEEEGELSFSQGELILLMDSSNANWWEGSCNGEIGMFPRNYVAHVD	22	NA	-1.44386	0.244112	-0.023353	0.0248071
1	Abundance	KYVQALFDFEPEEEGELSFSQGELILLLDNSDPNWWKGACHGQTGLFPSSHVTHLD	19	NA	-0.831766	0.143787	0.0388492	0.0146119
1	Abundance	KYVQALFDFEPEEEGELSFSQGEFIHLMDNSNANWWKGSCNGQIGLFPSNYVAHLN	19	NA	-1.03184	0.0661979	0.0185174	0.00672717
1	Abundance	KYVQALFDFEPEEEGELSFSQGEFIHLMDSSNANWWEGACNGQTGMFPRNHVTHVN	16	NA	-1.24498	0.0577742	-0.00314207	0.00587114
1	Abundance	KYVQALFDFEPEEEGELSFSQGEFIHLLESSDANWWEGSCHGQTGLFPSSHVAPLD	22	NA	-0.840583	0.123224	0.0379532	0.0125223
1	Abundance	KYVQALFDFEPEEEGELSFSQGEFIHVMENSDANWWKGSCHGQIGLFPRSHVAHLD	19	NA	-0.754498	0.143451	0.0467013	0.0145778
1	Abundance	KYVQALFDFEPEEEGELSFSQGEFIHVMDSSNANWWKGSCHGEIGLFPRSYVAPLD	19	NA	-0.794619	0.151414	0.0426242	0.015387
1	Abundance	KYVQALFDFEPEEEGELSFSQGEFIHVLDNSNPNWWKGACNGETGMFPSSHVTHVD	17	NA	-0.182986	0.108091	0.10478	0.0109845
1	Abundance	KYVQALFDFEPEEEGELSFSQGEFILLMENSDANWWKGSCNGEIGLFPSNYVTHLD	21	NA	-0.481627	0.108954	0.0744311	0.0110721
1	Abundance	KYVQALFDFEPEEEGELSFSQGEFILLMENSDANWWKGSCNGEIGLFPSNYVTHVN	19	NA	-0.350955	0.0373466	0.0877102	0.00379524
1	Abundance	KYVQALFDFEPEEEGELSFSQGEFILLMENSDANWWKGSCNGEIGLFPSNYVTHVD	20	NA	-0.242004	0.0902664	0.0987821	0.00917306
1	Abundance	KYVQALFDFEPEEEGELSFSQGEFILVMDNSNPNWWEGSCNGQTGLFPSNHVTHLN	18	NA	-0.557851	0.052089	0.0666851	0.00529339
1	Abundance	KYVQALFDFEPEEEGELSFSQGEFILVMDSSNPNWWKGACNGQTGMFPRSHVTPVD	15	NA	0.0828908	0.0473337	0.131799	0.00481015
1	Abundance	KYVQALFDFEPEEEGELSFSQGEFILVLDSSNANWWKGACNGETGLFPSSYVAHLD	22	NA	-0.224848	0.110527	0.100526	0.011232
1	Abundance	KYVQALFDFEPEEEGELSFSQGDLIHLMESSDANWWKGACHGQIGLFPRNHVTHLD	18	NA	-0.87802	0.171454	0.0341488	0.0174235
1	Abundance	KYVQALFDFEPEEEGELSFSQGDLILLMESSDPNWWKGACHGQTGLFPRSHVAHLD	19	NA	0.258079	0.101665	0.149602	0.0103314
1	Abundance	KYVQALFDFEPEEEGELSFSQGDLILLLDNSDPNWWKGACHGQTGLFPSSHVTHLD	18	NA	-0.092529	0.0911738	0.113972	0.00926528
1	Abundance	KYVQALFDFEPEEEGELSFSQGDLILLLDNSDPNWWEGSCHGQTGLFPSNYVTHLN	17	NA	-0.0111362	0.0705645	0.122243	0.00717091
1	Abundance	KYVQALFDFEPEEEGELSFSQGDLILVMESSDANWWKGSCHGQIGMFPSSHVTPVD	18	NA	0.269483	0.0701552	0.150761	0.00712932
1	Abundance	KYVQALFDFEPEEEGELSFSQGDLILVLENSDPNWWKGACNGQTGLFPSNYVTPLN	15	NA	0.125088	0.108213	0.136087	0.0109968
1	Abundance	KYVQALFDFEPEEEGELSFSQGDLILVLDNSNANWWEGACNGQTGMFPRSHVTPVD	17	NA	-0.0719067	0.0646086	0.116068	0.00656567
1	Abundance	KYVQALFDFEPEEEGELSFSQGDLILVLDSSDPNWWEGSCHGEIGLFPSNHVAPVD	20	NA	0.15492	0.0914676	0.139118	0.00929513
1	Abundance	KYVQALFDFEPEEEGELSFSQGDFIHLMESSNPNWWKGSCNGQTGMFPRNYVAHVD	16	NA	-0.873051	0.072469	0.0346537	0.00736446
1	Abundance	KYVQALFDFEPEEEGELSFSQGDFIHLLESSNANWWKGSCNGEIGMFPSNYVTPVD	19	NA	-0.641141	0.129529	0.0582209	0.013163
1	Abundance	KYVQALFDFEPEEEGELSFSQGDFIHLLDSSNPNWWKGACHGETGLFPRSHVAHLD	19	NA	-0.233249	0.0790458	0.0996718	0.0080328
1	Abundance	KYVQALFDFEPEEEGELSFSQGDFIHVMENSNPNWWKGACNGETGMFPRNHVAPVN	13	NA	-1.25524	0.0537942	-0.00418515	0.00546668
1	Abundance	KYVQALFDFEPEEEGELSFSQGDFILLMESSNANWWEGACHGQIGLFPRSHVAHLD	22	NA	-1.16764	0.0560926	0.00471741	0.00570025
1	Abundance	KYVQALFDFEPEEEGELSFSQGDFILVLESSNPNWWKGSCNGEIGMFPRNYVAHVD	19	NA	-0.143204	0.0395466	0.108822	0.00401881
1	Abundance	KYVQALFDFEPEEEGELSFSQGDFILVLESSNANWWKGSCHGETGMFPRSYVAPLD	19	NA	-0.148236	0.0764708	0.108311	0.00777112
1	Abundance	KYVQALFDFEPEEEGELSFSQGDFILVLESSDPNWWKGSCNGETGMFPSNHVTHLD	19	NA	0.0847305	0.0529997	0.131986	0.00538595
1	Abundance	KYVQALFDFEPEEEGELSFSRGELIHVMESSNPNWWKGACNGQIGLFPSSYVAPLD	19	NA	0.0454503	0.0418883	0.127994	0.00425678
1	Abundance	KYVQALFDFEPEEEGELSFSRGELIHVMDSSNPNWWKGSCHGETGMFPRNYVTHVD	14	NA	-0.220324	0.112028	0.100985	0.0113845
1	Abundance	KYVQALFDFEPEEEGELSFSRGELIHVLESSNPNWWKGSCNGETGLFPSNHVAPVD	20	NA	-0.0393113	0.0499475	0.11938	0.00507578
1	Abundance	KYVQALFDFEPEEEGELSFSRGELIHVLDNSNPNWWEGSCHGETGLFPSSYVAHLD	20	NA	-0.152743	0.112066	0.107853	0.0113883
1	Abundance	KYVQALFDFEPEEEGELSFSRGELIHVLDNSNANWWKGACHGQTGMFPSSHVTHVN	15	NA	0.229666	0.108058	0.146714	0.0109811
1	Abundance	KYVQALFDFEPEEEGELSFSRGELILVLESSNANWWKGSCHGQIGMFPSSYVTPLD	20	NA	-0.170988	0.123735	0.105999	0.0125742
1	Abundance	KYVQALFDFEPEEEGELSFSRGELILVLESSDANWWEGACHGQIGLFPSSHVTHVD	21	NA	-0.439174	0.107109	0.0787452	0.0108847
1	Abundance	KYVQALFDFEPEEEGELSFSRGEFIHLLENSNANWWEGACHGETGMFPRNYVAHLD	18	NA	-1.12787	0.107533	0.0087585	0.0109277
1	Abundance	KYVQALFDFEPEEEGELSFSRGEFIHVLENSNANWWEGACHGETGMFPSSHVAPLD	19	NA	-1.03097	0.237583	0.0186057	0.0241437
1	Abundance	KYVQALFDFEPEEEGELSFSRGEFIHVLENSDANWWKGACHGETGLFPRNHVAPVN	14	NA	-1.346	0.0500032	-0.0134086	0.00508143
1	Abundance	KYVQALFDFEPEEEGELSFSRGEFIHVLENSDANWWKGACHGETGLFPRNHVAPVD	15	NA	-0.650487	0.27938	0.0572712	0.0283912
1	Abundance	KYVQALFDFEPEEEGELSFSRGEFIHVLDSSNANWWEGSCNGETGMFPRNHVAHLN	19	NA	-1.08674	0.17077	0.0129383	0.017354
1	Abundance	KYVQALFDFEPEEEGELSFSRGEFILLMESSNANWWKGSCHGQIGLFPRSHVAHLN	21	NA	-1.16844	0.0710234	0.00463546	0.00721755
1	Abundance	KYVQALFDFEPEEEGELSFSRGEFILLMESSDANWWKGSCNGETGMFPSSHVTHLD	21	NA	-0.185448	0.065626	0.104529	0.00666905
1	Abundance	KYVQALFDFEPEEEGELSFSRGEFILLLESSDANWWKGSCHGQTGMFPRSYVAHLD	19	NA	-0.231039	0.0821128	0.0998964	0.00834448
1	Abundance	KYVQALFDFEPEEEGELSFSRGEFILVLENSDANWWKGSCHGQTGMFPSSHVAHVD	18	NA	0.043926	0.0652565	0.127839	0.00663151
1	Abundance	KYVQALFDFEPEEEGELSFSRGDLIHLMENSDPNWWEGACHGQTGLFPSSHVAHLD	18	NA	-0.300697	0.076877	0.0928176	0.00781241
1	Abundance	KYVQALFDFEPEEEGELSFSRGDLIHLLDSSDANWWEGACHGQIGMFPRSHVAPLD	18	NA	-0.229182	0.0794906	0.100085	0.00807801
1	Abundance	KYVQALFDFEPEEEGELSFSRGDLIHVMESSNPNWWKGSCNGQIGLFPRNHVTPVD	16	NA	-0.18054	0.0584427	0.105028	0.00593907
1	Abundance	KYVQALFDFEPEEEGELSFSRGDLIHVMDSSNANWWKGSCNGQIGLFPSNHVAPLD	19	NA	0.0927746	0.0461465	0.132803	0.0046895
1	Abundance	KYVQALFDFEPEEEGELSFSRGDLIHVLDNSNANWWEGACNGEIGLFPSSYVAPVN	18	NA	-0.412738	0.10559	0.0814318	0.0107303
1	Abundance	KYVQALFDFEPEEEGELSFSRGDLIHVLDSSNANWWEGACHGETGMFPSNYVAHLD	18	NA	-0.0745969	0.0967138	0.115794	0.00982826
1	Abundance	KYVQALFDFEPEEEGELSFSRGDLILLMDSSNANWWKGSCNGQIGLFPSSHVAPVD	21	NA	0.110513	0.0379829	0.134606	0.0038599
1	Abundance	KYVQALFDFEPEEEGELSFSRGDLILVMDSSDPNWWEGACHGEIGLFPRNHVTPLN	15	NA	-0.145629	0.0423519	0.108576	0.00430389
1	Abundance	KYVQALFDFEPEEEGELSFSRGDLILVLESSDPNWWKGSCHGEIGLFPRNHVTPVD	17	NA	0.212599	0.0808533	0.14498	0.00821649
1	Abundance	KYVQALFDFEPEEEGELSFSRGDFIHLMENSDANWWKGACNGQIGMFPRSYVAHLD	16	NA	-0.650284	0.164321	0.0572919	0.0166986
1	Abundance	KYVQALFDFEPEEEGELSFSRGDFIHLMDNSNANWWKGSCHGQIGMFPRSHVTPLN	14	NA	-0.415155	0.0426695	0.0811861	0.00433616
1	Abundance	KYVQALFDFEPEEEGELSFSRGDFIHLMDSSDANWWEGSCNGEIGMFPRNHVTPVN	15	NA	-1.38986	0.274094	-0.0178658	0.027854
1	Abundance	KYVQALFDFEPEEEGELSFSRGDFIHLLDSSDANWWEGACNGQTGMFPSSHVTPVD	16	NA	0.142857	0.0434365	0.137892	0.00441411
1	Abundance	KYVQALFDFEPEEEGELSFSRGDFIHVMDSSDPNWWKGSCHGETGMFPRNYVAHLN	12	NA	-1.11081	0.1823	0.010492	0.0185257
1	Abundance	KYVQALFDFEPEEEGELSFSRGDFIHVLDSSDANWWEGSCHGEIGLFPRNHVAPLD	18	NA	-0.6122	0.119921	0.0611619	0.0121866
1	Abundance	KYVQALFDFEPEEEGELSFSRGDFILLMESSDPNWWEGSCNGQTGMFPRSYVAPLD	17	NA	-0.265067	0.117572	0.0964384	0.0119479
1	Abundance	KYVQALFDFEPEEEGELSFSRGDFILLMDNSNANWWEGACNGQTGMFPSNHVTHLD	17	NA	-0.202571	0.127013	0.102789	0.0129073
1	Abundance	KYVQALFDFEPEEEGELSFSRGDFILLLESSNANWWKGACNGQIGMFPRNYVTHVN	16	NA	-0.40476	0.096049	0.0822425	0.0097607
1	Abundance	KYVQALFDFEPEEEGELSFRQGELIHVMDSSDANWWEGSCHGEIGMFPSNHVAPLD	19	NA	-0.0577296	0.103344	0.117508	0.010502
1	Abundance	KYVQALFDFEPEEEGELSFRQGEFIHLMDSSDPNWWKGSCHGETGMFPSNYVTHLD	15	NA	0.0364354	0.0428263	0.127078	0.0043521
1	Abundance	KYVQALFDFEPEEEGELSFRQGEFIHLLDNSNPNWWEGACNGEIGLFPRNYVTHLD	18	NA	-1.21322	0.131441	8.49212e-05	0.0133573
1	Abundance	KYVQALFDFEPEEEGELSFRQGEFIHVMENSDANWWKGSCHGQIGLFPRSHVAHLD	18	NA	-0.245342	0.082521	0.0984429	0.00838597
1	Abundance	KYVQALFDFEPEEEGELSFRQGEFIHVLESSNPNWWKGSCNGQTGLFPRNYVTHVD	16	NA	-0.305034	0.108175	0.0923768	0.010993
1	Abundance	KYVQALFDFEPEEEGELSFRQGDLIHLMDNSDANWWEGSCNGEIGMFPSNYVAPLD	18	NA	0.259742	0.0772551	0.149771	0.00785083
1	Abundance	KYVQALFDFEPEEEGELSFRQGDLIHLLDNSDANWWKGACHGEIGLFPRNHVAPLN	16	NA	-0.266128	0.0687858	0.0963305	0.00699017
1	Abundance	KYVQALFDFEPEEEGELSFRQGDLILLLDNSNPNWWEGSCNGQTGLFPRNHVTPLD	18	NA	-0.0601361	0.105838	0.117264	0.0107555
1	Abundance	KYVQALFDFEPEEEGELSFRQGDFIHLLDSSNPNWWEGACHGEIGLFPSNYVTHLN	17	NA	-0.0594697	0.040672	0.117332	0.00413318
1	Abundance	KYVQALFDFEPEEEGELSFRQGDFIHVLDSSNPNWWKGSCHGETGLFPRSYVAPLD	16	NA	-0.190914	0.107429	0.103974	0.0109172
1	Abundance	KYVQALFDFEPEEEGELSFRQGDFILLLESSDANWWEGSCNGQIGLFPSNYVTPLD	20	NA	-0.0519036	0.0508207	0.118101	0.0051645
1	Abundance	KYVQALFDFEPEEEGELSFRQGDFILVLESSNANWWKGSCNGQIGLFPRSYVAPLN	19	NA	-0.078037	0.110135	0.115445	0.0111922
1	Abundance	KYVQALFDFEPEEEGELSFRRGELIHLMESSDANWWEGACHGETGLFPSSHVAPVN	18	NA	-0.905299	0.182601	0.0313767	0.0185563
1	Abundance	KYVQALFDFEPEEEGELSFRRGELIHVMENSNPNWWKGACNGQIGMFPRSHVAHLD	17	NA	0.0533301	0.0934001	0.128795	0.00949152
1	Abundance	KYVQALFDFEPEEEGELSFRRGELILLMENSNANWWKGSCHGQIGLFPSSHVAPLD	21	NA	-0.703084	0.150614	0.0519262	0.0153057
1	Abundance	KYVQALFDFEPEEEGELSFRRGELILVMDNSNPNWWKGSCHGEIGLFPSNYVAHLD	18	NA	0.0426428	0.0387679	0.127709	0.00393968
1	Abundance	KYVQALFDFEPEEEGELSFRRGELILVLESSDANWWKGSCNGQTGMFPRNHVTPLD	17	NA	0.127679	0.0848994	0.13635	0.00862766
1	Abundance	KYVQALFDFEPEEEGELSFRRGELILVLDNSNANWWKGSCHGQTGLFPRSHVAPLD	18	NA	-0.0323425	0.10796	0.120088	0.0109712
1	Abundance	KYVQALFDFEPEEEGELSFRRGEFIHLMENSDPNWWKGSCHGQIGMFPRSYVAPLD	14	NA	-0.329804	0.0410456	0.0898596	0.00417114
1	Abundance	KYVQALFDFEPEEEGELSFRRGEFIHLLENSNANWWEGACHGETGMFPRNYVAHLD	17	NA	-0.958502	0.170156	0.02597	0.0172916
1	Abundance	KYVQALFDFEPEEEGELSFRRGEFIHVLDNSDPNWWKGSCHGQTGMFPRSHVAPLD	13	NA	0.23424	0.088395	0.147179	0.00898289
1	Abundance	KYVQALFDFEPEEEGELSFRRGEFIHVLDNSDANWWEGACHGQIGMFPRSHVAHLD	16	NA	-0.343816	0.0788633	0.0884358	0.00801426
1	Abundance	KYVQALFDFEPEEEGELSFRRGEFILLMENSDANWWKGACNGQTGMFPRNYVTPVD	12	NA	-0.2186	0.093944	0.10116	0.00954679
1	Abundance	KYVQALFDFEPEEEGELSFRRGEFILLMESSDANWWKGACNGEIGMFPSSYVTHVN	17	NA	0.0269151	0.0673546	0.12611	0.00684472
1	Abundance	KYVQALFDFEPEEEGELSFRRGEFILLLDNSNANWWEGACNGETGLFPSSYVAHLN	20	NA	-0.184363	0.110323	0.10464	0.0112112
1	Abundance	KYVQALFDFEPEEEGELSFRRGEFILLLDNSNANWWEGACNGETGLFPSSYVAHLD	21	NA	-0.0605396	0.102002	0.117223	0.0103657
1	Abundance	KYVQALFDFEPEEEGELSFRRGEFILLLDNSNANWWEGACNGETGLFPSSYVAHVN	19	NA	-0.019081	0.08906	0.121436	0.00905047
1	Abundance	KYVQALFDFEPEEEGELSFRRGEFILLLDNSNANWWEGACNGETGLFPSSYVAHVD	20	NA	0.0619262	0.0368561	0.129668	0.0037454
1	Abundance	KYVQALFDFEPEEEGELSFRRGEFILLLDNSNANWWEGACNGETGLFPSSYVAPLD	20	NA	0.11997	0.115198	0.135567	0.0117067
1	Abundance	KYVQALFDFEPEEEGELSFRRGEFILVLENSDANWWKGSCHGQTGMFPSSHVAHVD	17	NA	0.158417	0.0962175	0.139474	0.00977783
1	Abundance	KYVQALFDFEPEEEGELSFRRGEFILVLESSNPNWWKGACHGEIGMFPRSYVTHLD	17	NA	-0.122261	0.125511	0.110951	0.0127547
1	Abundance	KYVQALFDFEPEEEGELSFRRGEFILVLESSNPNWWKGACHGEIGMFPRSYVTPLN	15	NA	-0.120211	0.0377659	0.111159	0.00383785
1	Abundance	KYVQALFDFEPEEEGELSFRRGEFILVLESSNPNWWKGACHGEIGMFPRSYVTPLD	16	NA	-0.0759067	0.0787119	0.115661	0.00799887
1	Abundance	KYVQALFDFEPEEEGELSFRRGDLIHLLENSDPNWWEGACNGEIGMFPRSHVAPLD	18	NA	-0.281425	0.0451264	0.0947761	0.00458584
1	Abundance	KYVQALFDFEPEEEGELSFRRGDLIHLLDNSNANWWKGSCHGQIGLFPRSHVAHLD	19	NA	-0.545654	0.0709449	0.0679245	0.00720958
1	Abundance	KYVQALFDFEPEEEGELSFRRGDLIHVMDNSDPNWWEGACNGEIGLFPSNYVTPLD	14	NA	0.0342492	0.0605412	0.126856	0.00615233
1	Abundance	KYVQALFDFEPEEEGELSFRRGDLIHVLENSDANWWEGSCHGQTGMFPRSHVAHLD	17	NA	-0.145306	0.0387731	0.108609	0.0039402
1	Abundance	KYVQALFDFEPEEEGELSFRRGDLILLMDSSNANWWEGACNGQIGLFPRSYVTPVD	17	NA	0.128332	0.0669842	0.136416	0.00680708
1	Abundance	KYVQALFDFEPEEEGELSFRRGDLILVLENSDANWWKGSCHGETGMFPSNYVAHVD	16	NA	0.292589	0.066101	0.153109	0.00671732
1	Abundance	KYVQALFDFEPEEEGELSFRRGDLILVLENSDANWWEGACNGEIGMFPSSHVTPLD	19	NA	0.282052	0.116269	0.152038	0.0118155
1	Abundance	KYVQALFDFEPEEEGELSFRRGDFIHVMESSDANWWKGACNGQIGMFPRSHVTPLN	13	NA	-0.0461056	0.116759	0.11869	0.0118653
1	Abundance	KYVQALFDFEPEEEGELSFRRGDFIHVMESSDANWWKGACNGQIGMFPRSHVTPLD	14	NA	0.0465341	0.0379505	0.128104	0.00385661
1	Abundance	KYVQALFDFEPEEEGELSFRRGDFIHVMDSSDPNWWKGSCNGETGMFPRSHVAPLN	13	NA	0.146918	0.107808	0.138305	0.0109557
1	Abundance	KYVQALFDFEPEEEGELSFRRGDFILVMENSNPNWWEGSCHGETGMFPRSHVAHVN	15	NA	-0.716899	0.0646755	0.0505222	0.00657246
1	Abundance	KYVQALFDFEPEEEGELSFRRGDFILVMENSNANWWEGSCNGQIGMFPRNHVTPVD	15	NA	-0.863839	0.168985	0.0355899	0.0171726
1	Abundance	KYVQALFDFEPEEEGELSFRRGDFILVMESSNPNWWEGACNGEIGMFPRSYVTPLD	16	NA	-0.358166	0.135633	0.0869774	0.0137833
1	Abundance	KYVQALFDFEPEEEGELGFSQGELIHVMESSDANWWKGACHGQTGMFPRNHVAHLD	16	NA	-0.783746	0.16388	0.0437291	0.0166538
1	Abundance	KYVQALFDFEPEEEGELGFSQGELILLLDNSDPNWWEGSCNGEIGMFPSSHVAPVD	21	NA	0.264784	0.0991159	0.150283	0.0100724
1	Abundance	KYVQALFDFEPEEEGELGFSQGELILVMENSNPNWWEGACHGQIGMFPSSYVAHLD	19	NA	-0.843299	0.106684	0.0376772	0.0108414
1	Abundance	KYVQALFDFEPEEEGELGFSQGELILVMENSDPNWWEGSCHGETGMFPRSHVAPLD	18	NA	-0.453114	0.0677734	0.0773287	0.00688727
1	Abundance	KYVQALFDFEPEEEGELGFSQGEFIHLMDNSNANWWEGACHGQIGLFPSSHVTHLD	19	NA	-0.930058	0.0654746	0.0288606	0.00665366
1	Abundance	KYVQALFDFEPEEEGELGFSQGEFIHVMENSDANWWEGSCHGQIGLFPRNYVAPLD	16	NA	-1.30061	0.137445	-0.00879605	0.0139674
1	Abundance	KYVQALFDFEPEEEGELGFSQGEFIHVMDSSNPNWWEGACNGQTGLFPRSHVAHLD	18	NA	-0.680024	0.145595	0.0542696	0.0147957
1	Abundance	KYVQALFDFEPEEEGELGFSQGEFIHVMDSSDANWWEGACHGQTGLFPRSYVAHVD	15	NA	-0.504587	0.128301	0.0720978	0.0130382
1	Abundance	KYVQALFDFEPEEEGELGFSQGEFIHVLDNSNPNWWEGACHGETGMFPSNYVTHLD	15	NA	-0.12414	0.0421485	0.11076	0.00428322
1	Abundance	KYVQALFDFEPEEEGELGFSQGEFILLMESSDANWWKGACNGQIGMFPRSHVAHVN	18	NA	-0.220194	0.0406822	0.100998	0.00413421
1	Abundance	KYVQALFDFEPEEEGELGFSQGEFILLMDNSNANWWEGSCNGQTGMFPRNHVTPLD	17	NA	-0.782579	0.074452	0.0438477	0.00756597
1	Abundance	KYVQALFDFEPEEEGELGFSQGEFILVMESSDPNWWEGACHGETGLFPSNHVTHLN	17	NA	-0.822877	0.175393	0.0397525	0.0178238
1	Abundance	KYVQALFDFEPEEEGELGFSQGEFILVMESSDANWWEGACNGQIGMFPRSHVAHVD	19	NA	-0.639473	0.110258	0.0583905	0.0112046
1	Abundance	KYVQALFDFEPEEEGELGFSQGDLIHLMDNSDPNWWEGACHGQIGLFPRSHVTHVD	15	NA	-0.0737992	0.0457131	0.115875	0.00464546
1	Abundance	KYVQALFDFEPEEEGELGFSQGDLIHVMDNSDANWWEGACNGQTGLFPSSHVTPVD	15	NA	0.278457	0.0935602	0.151673	0.00950779
1	Abundance	KYVQALFDFEPEEEGELGFSQGDLIHVMDSSDANWWEGSCNGQIGLFPSNHVTHLD	19	NA	-0.0266441	0.079068	0.120667	0.00803506
1	Abundance	KYVQALFDFEPEEEGELGFSQGDLIHVLDNSNANWWEGSCNGETGMFPRNHVTPLD	17	NA	-0.213408	0.0753977	0.101688	0.00766208
1	Abundance	KYVQALFDFEPEEEGELGFSQGDLIHVLDSSNANWWEGACNGEIGLFPRSHVAHLD	22	NA	-0.61963	0.0772372	0.060407	0.00784901
1	Abundance	KYVQALFDFEPEEEGELGFSQGDLILLLDNSDPNWWKGACHGQTGLFPSSHVTHLD	17	NA	0.221258	0.064661	0.14586	0.00657099
1	Abundance	KYVQALFDFEPEEEGELGFSQGDLILVMESSNPNWWEGSCNGQTGLFPRSYVAPVD	18	NA	0.129835	0.0543869	0.136569	0.00552691
1	Abundance	KYVQALFDFEPEEEGELGFSQGDLILVMESSNANWWKGSCNGEIGMFPSNHVTHVD	20	NA	0.117009	0.108349	0.135266	0.0110107
1	Abundance	KYVQALFDFEPEEEGELGFSQGDLILVMDNSDANWWKGACNGETGLFPSNHVAPLD	17	NA	-0.0325636	0.0554384	0.120066	0.00563377
1	Abundance	KYVQALFDFEPEEEGELGFSQGDLILVLENSDPNWWEGACNGQTGMFPSSHVTPLD	17	NA	0.05854	0.0540043	0.129324	0.00548803
1	Abundance	KYVQALFDFEPEEEGELGFSQGDFIHLMDNSDANWWEGSCHGQIGLFPSSYVTPVD	15	NA	0.0671385	0.040421	0.130198	0.00410767
1	Abundance	KYVQALFDFEPEEEGELGFSQGDFIHLMDSSDANWWEGSCHGETGLFPRSYVTHLD	17	NA	-0.792291	0.174852	0.0428608	0.0177688
1	Abundance	KYVQALFDFEPEEEGELGFSQGDFIHLMDSSDANWWEGSCHGETGLFPRSYVTHVN	15	NA	-0.616891	0.0409352	0.0606853	0.00415993
1	Abundance	KYVQALFDFEPEEEGELGFSQGDFIHLLESSDPNWWEGACHGQTGMFPSSYVTPLN	14	NA	-0.140845	0.0916751	0.109062	0.00931622
1	Abundance	KYVQALFDFEPEEEGELGFSQGDFIHVLENSDANWWEGSCHGQTGLFPRSHVTPLD	16	NA	-0.185485	0.0966564	0.104526	0.00982243
1	Abundance	KYVQALFDFEPEEEGELGFSQGDFIHVLESSNANWWKGACHGEIGMFPRSHVAPVD	17	NA	-0.144765	0.107383	0.108664	0.0109125
1	Abundance	KYVQALFDFEPEEEGELGFSQGDFIHVLESSDANWWKGSCNGQIGLFPSNHVAPVN	17	NA	-0.542777	0.152698	0.0682169	0.0155175
1	Abundance	KYVQALFDFEPEEEGELGFSQGDFIHVLDNSDANWWEGACHGEIGMFPSSYVAHLD	17	NA	-0.0599042	0.109798	0.117287	0.0111579
1	Abundance	KYVQALFDFEPEEEGELGFSQGDFIHVLDSSNPNWWEGSCHGQTGMFPSNYVTPLD	14	NA	0.252455	0.0692201	0.14903	0.00703429
1	Abundance	KYVQALFDFEPEEEGELGFSQGDFILLMESSDPNWWKGSCNGQTGMFPSSYVTPVN	14	NA	-0.572243	0.143514	0.0652225	0.0145842
1	Abundance	KYVQALFDFEPEEEGELGFSQGDFILVLESSNANWWKGSCHGETGMFPRSYVAPLD	18	NA	-0.0860529	0.122522	0.11463	0.012451
1	Abundance	KYVQALFDFEPEEEGELGFSRGELIHLLDNSDANWWKGACNGQIGLFPSSYVTPLD	17	NA	0.0504545	0.0691736	0.128502	0.00702957
1	Abundance	KYVQALFDFEPEEEGELGFSRGELIHVMENSDANWWKGSCNGEIGLFPRSHVAPVD	18	NA	0.0145898	0.104805	0.124858	0.0106505
1	Abundance	KYVQALFDFEPEEEGELGFSRGELIHVLDNSDANWWKGSCNGQIGMFPSSYVAHLD	18	NA	0.134634	0.111145	0.137057	0.0112948
1	Abundance	KYVQALFDFEPEEEGELGFSRGELIHVLDSSNANWWKGACHGQIGMFPRNHVAHLN	16	NA	-1.20637	0.146314	0.000780937	0.0148688
1	Abundance	KYVQALFDFEPEEEGELGFSRGELILLLENSNANWWKGACHGQTGMFPRSYVTHVD	16	NA	0.0390329	0.115616	0.127342	0.0117491
1	Abundance	KYVQALFDFEPEEEGELGFSRGELILVLENSDANWWEGSCHGQIGMFPRSHVAHVD	19	NA	-0.361184	0.03843	0.0866708	0.00390534
1	Abundance	KYVQALFDFEPEEEGELGFSRGELILVLESSNPNWWKGACHGQIGMFPRNHVTHLD	17	NA	0.00694316	0.115182	0.124081	0.0117051
1	Abundance	KYVQALFDFEPEEEGELGFSRGEFIHLLENSNANWWEGACHGETGMFPRNYVAHLD	17	NA	-1.32489	0.216174	-0.0112627	0.0219681
1	Abundance	KYVQALFDFEPEEEGELGFSRGEFIHVLDSSNPNWWKGSCNGEIGMFPSNYVAPVN	15	NA	0.110643	0.0982815	0.134619	0.00998758
1	Abundance	KYVQALFDFEPEEEGELGFSRGEFILLMENSDANWWKGSCHGEIGLFPSNHVAHLD	20	NA	-0.55585	0.138604	0.0668884	0.0140852
1	Abundance	KYVQALFDFEPEEEGELGFSRGEFILLMESSNPNWWEGSCHGQTGMFPRSHVAPVD	17	NA	-1.01537	0.220955	0.0201909	0.022454
1	Abundance	KYVQALFDFEPEEEGELGFSRGEFILLMDSSDANWWEGACHGETGLFPSNHVTHVN	16	NA	-0.437406	0.0456121	0.078925	0.0046352
1	Abundance	KYVQALFDFEPEEEGELGFSRGEFILVMDSSDANWWEGACHGEIGLFPSSHVTPVN	16	NA	-0.410556	0.13128	0.0816535	0.013341
1	Abundance	KYVQALFDFEPEEEGELGFSRGDLIHLMENSNANWWKGACHGQIGMFPRSHVTPLN	14	NA	-0.665195	0.079497	0.0557765	0.00807866
1	Abundance	KYVQALFDFEPEEEGELGFSRGDLIHLMDNSDPNWWKGACHGQTGMFPSNHVTPLD	11	NA	0.199561	0.0976183	0.143655	0.00992018
1	Abundance	KYVQALFDFEPEEEGELGFSRGDLIHLMDSSDPNWWEGACNGEIGMFPRSYVTHLN	15	NA	-0.471951	0.103391	0.0754144	0.0105069
1	Abundance	KYVQALFDFEPEEEGELGFSRGDLIHLMDSSDPNWWEGACNGEIGMFPRSYVTHLD	16	NA	-0.241921	0.0370086	0.0987906	0.00376089
1	Abundance	KYVQALFDFEPEEEGELGFSRGDLIHLMDSSDPNWWEGACNGEIGMFPRSYVTHVD	15	NA	-0.224912	0.117522	0.100519	0.0119428
1	Abundance	KYVQALFDFEPEEEGELGFSRGDLIHLMDSSDPNWWEGACNGEIGMFPRSYVTPLD	15	NA	-0.0589527	0.118406	0.117384	0.0120327
1	Abundance	KYVQALFDFEPEEEGELGFSRGDLIHLLENSNPNWWKGACHGQIGLFPRNHVTPVN	13	NA	-0.894637	0.0588851	0.0324601	0.00598403
1	Abundance	KYVQALFDFEPEEEGELGFSRGDLILLLENSDPNWWEGSCNGETGMFPRSHVTPVD	17	NA	-0.0495442	0.0451641	0.11834	0.00458968
1	Abundance	KYVQALFDFEPEEEGELGFSRGDLILVMESSDANWWEGSCHGQTGMFPRNHVAHVD	16	NA	-0.851764	0.0776077	0.0368169	0.00788666
1	Abundance	KYVQALFDFEPEEEGELGFSRGDLILVMDNSDPNWWKGACNGQIGMFPSNYVAHLD	14	NA	0.0973961	0.0811347	0.133273	0.00824508
1	Abundance	KYVQALFDFEPEEEGELGFSRGDFIHLMESSDPNWWKGACNGETGMFPRSHVAHLD	16	NA	-0.372588	0.118178	0.0855118	0.0120095
1	Abundance	KYVQALFDFEPEEEGELGFSRGDFIHLLENSNANWWKGSCNGEIGMFPRSYVAPVD	17	NA	-0.462045	0.0499469	0.0764211	0.00507571
1	Abundance	KYVQALFDFEPEEEGELGFSRGDFIHLLDNSDANWWKGSCHGETGLFPSSYVAPVD	15	NA	0.123964	0.111306	0.135973	0.0113111
1	Abundance	KYVQALFDFEPEEEGELGFSRGDFILLMDSSNANWWKGACHGQIGLFPSNHVAHVN	16	NA	-0.112775	0.0497015	0.111915	0.00505077
1	Abundance	KYVQALFDFEPEEEGELGFSRGDFILLLESSDANWWKGACHGQIGLFPRNYVTPLN	14	NA	-0.256429	0.123779	0.0973162	0.0125787
1	Abundance	KYVQALFDFEPEEEGELGFSRGDFILVMDNSDPNWWKGACNGQTGMFPRNHVAHLD	12	NA	-0.451704	0.0911617	0.0774719	0.00926405
1	Abundance	KYVQALFDFEPEEEGELGFSRGDFILVLENSDANWWEGACHGQTGMFPRSHVAHLD	16	NA	-0.0108019	0.101221	0.122277	0.0102863
1	Abundance	KYVQALFDFEPEEEGELGFRQGELIHLMDNSDANWWKGACNGEIGMFPRNHVAHLN	16	NA	-0.742396	0.130008	0.0479312	0.0132117
1	Abundance	KYVQALFDFEPEEEGELGFRQGELIHLMDNSDANWWKGACNGEIGMFPRNHVAHLD	17	NA	-0.472732	0.038072	0.0753351	0.00386896
1	Abundance	KYVQALFDFEPEEEGELGFRQGELIHVLENSNPNWWEGACHGQIGLFPRSHVAPLD	18	NA	-0.488887	0.0423046	0.0736933	0.00429909
1	Abundance	KYVQALFDFEPEEEGELGFRQGELILVMESSNANWWKGSCHGQTGLFPSNHVTPLN	17	NA	0.0244997	0.0415247	0.125865	0.00421983
1	Abundance	KYVQALFDFEPEEEGELGFRQGELILVLDSSNANWWEGSCHGQIGMFPSSHVAHVN	20	NA	-0.138287	0.102657	0.109322	0.0104322
1	Abundance	KYVQALFDFEPEEEGELGFRQGEFIHLMESSDANWWKGACHGQIGMFPSNHVAHLN	16	NA	-0.476435	0.114432	0.0749587	0.0116288
1	Abundance	KYVQALFDFEPEEEGELGFRQGEFIHLMESSDANWWKGACHGQIGMFPSNHVAHLD	17	NA	-0.312751	0.0378937	0.0915927	0.00385083
1	Abundance	KYVQALFDFEPEEEGELGFRQGEFIHLLDNSDANWWEGACNGETGMFPRNYVTHLN	14	NA	-0.994924	0.199408	0.0222688	0.0202643
1	Abundance	KYVQALFDFEPEEEGELGFRQGEFIHLLDNSDANWWEGACHGQTGMFPSSHVTPVN	13	NA	-0.958853	0.162792	0.0259344	0.0165432
1	Abundance	KYVQALFDFEPEEEGELGFRQGEFIHVLENSNANWWKGACNGQIGMFPRNYVAPLN	14	NA	-0.40295	0.127104	0.0824265	0.0129165
1	Abundance	KYVQALFDFEPEEEGELGFRQGEFIHVLENSNANWWKGACNGQIGMFPRNYVAPLD	15	NA	-0.217663	0.0388781	0.101256	0.00395088
1	Abundance	KYVQALFDFEPEEEGELGFRQGEFILLMESSDPNWWEGSCHGQIGLFPRSYVTHVD	17	NA	-0.945947	0.148783	0.0272459	0.0151197
1	Abundance	KYVQALFDFEPEEEGELGFRQGDLIHLMESSNPNWWKGACHGETGLFPRSYVAHLD	17	NA	0.0644065	0.0955811	0.12992	0.00971315
1	Abundance	KYVQALFDFEPEEEGELGFRQGDLIHLMDSSNANWWKGSCNGETGMFPRSYVAHVD	17	NA	-0.0180569	0.0394549	0.12154	0.0040095
1	Abundance	KYVQALFDFEPEEEGELGFRQGDLILLLDNSDPNWWKGSCNGQIGLFPRSHVAPVD	17	NA	0.2279	0.111278	0.146535	0.0113083
1	Abundance	KYVQALFDFEPEEEGELGFRQGDFIHLMDSSDPNWWKGSCNGQTGLFPSSYVAPVN	13	NA	0.156413	0.0925717	0.13927	0.00940733
1	Abundance	KYVQALFDFEPEEEGELGFRQGDFIHVMENSNANWWKGSCNGQIGMFPSNHVTPLD	15	NA	0.228375	0.105485	0.146583	0.0107196
1	Abundance	KYVQALFDFEPEEEGELGFRQGDFIHVLENSDPNWWKGACHGQIGMFPRNHVTPLN	10	NA	-0.0411281	0.0511107	0.119196	0.00519398
1	Abundance	KYVQALFDFEPEEEGELGFRQGDFIHVLESSDPNWWEGACNGQTGLFPRSHVTPVD	14	NA	-0.0954682	0.0943357	0.113673	0.00958659
1	Abundance	KYVQALFDFEPEEEGELGFRQGDFIHVLESSDPNWWEGSCNGEIGMFPRNHVTPLN	15	NA	-0.336326	0.0450166	0.0891969	0.00457468
1	Abundance	KYVQALFDFEPEEEGELGFRQGDFILLMENSDANWWKGACNGQTGLFPSNHVTHVD	15	NA	0.143063	0.106219	0.137913	0.0107942
1	Abundance	KYVQALFDFEPEEEGELGFRQGDFILLLDNSDANWWEGACNGETGMFPRSHVAHLD	18	NA	-0.227359	0.105506	0.10027	0.0107217
1	Abundance	KYVQALFDFEPEEEGELGFRQGDFILLLDSSNPNWWEGACNGQIGMFPSNHVTHVD	17	NA	0.322435	0.0834218	0.156142	0.0084775
1	Abundance	KYVQALFDFEPEEEGELGFRQGDFILVMENSDPNWWEGSCNGQIGMFPSSHVTHLN	16	NA	-0.0614956	0.115923	0.117126	0.0117803
1	Abundance	KYVQALFDFEPEEEGELGFRQGDFILVMDNSDPNWWKGACNGETGMFPRSHVAHVD	13	NA	0.290502	0.116434	0.152897	0.0118323
1	Abundance	KYVQALFDFEPEEEGELGFRQGDFILVMDNSDPNWWKGSCNGEIGMFPSSHVAPLD	16	NA	0.19188	0.0932962	0.142874	0.00948096
1	Abundance	KYVQALFDFEPEEEGELGFRQGDFILVLDNSDPNWWKGACHGQTGMFPSSYVTHVD	11	NA	0.287883	0.0620703	0.15263	0.00630771
1	Abundance	KYVQALFDFEPEEEGELGFRRGELIHVMENSDPNWWKGSCNGQIGMFPRSYVTPVD	12	NA	-0.888568	0.164745	0.0330769	0.0167417
1	Abundance	KYVQALFDFEPEEEGELGFRRGELIHVMENSDPNWWKGSCNGEIGLFPSSHVAPLD	18	NA	0.0963892	0.0386338	0.13317	0.00392605
1	Abundance	KYVQALFDFEPEEEGELGFRRGELIHVMDSSNPNWWKGACNGQTGLFPRNHVAHVN	13	NA	-1.22452	0.158092	-0.00106326	0.0160657
1	Abundance	KYVQALFDFEPEEEGELGFRRGELIHVLESSDANWWEGACNGQTGMFPRSHVAPLD	17	NA	0.088344	0.0750609	0.132353	0.00762785
1	Abundance	KYVQALFDFEPEEEGELGFRRGELILLMDNSDANWWKGSCNGQIGLFPSSHVTHVD	18	NA	0.412612	0.103682	0.165306	0.0105364
1	Abundance	KYVQALFDFEPEEEGELGFRRGELILLMDNSDANWWKGSCNGQIGLFPSSHVTPLD	18	NA	0.351371	0.106472	0.159082	0.0108199
1	Abundance	KYVQALFDFEPEEEGELGFRRGELILLMDNSDANWWKGSCNGQIGLFPSSHVTPVD	17	NA	0.562383	0.105937	0.180526	0.0107655
1	Abundance	KYVQALFDFEPEEEGELGFRRGELILLMDNSDANWWKGSCNGQIGLFPSSHVAHLN	19	NA	0.258588	0.0939733	0.149653	0.00954977
1	Abundance	KYVQALFDFEPEEEGELGFRRGELILLMDNSDANWWKGSCNGQIGLFPSSHVAHLD	20	NA	0.339244	0.0736545	0.15785	0.00748493
1	Abundance	KYVQALFDFEPEEEGELGFRRGELILLMDNSDANWWKGSCNGQIGLFPSSHVAHVN	18	NA	0.245008	0.0881168	0.148273	0.00895462
1	Abundance	KYVQALFDFEPEEEGELGFRRGELILLMDNSDANWWKGSCNGQIGLFPSSHVAHVD	19	NA	0.43983	0.0700941	0.168072	0.00712311
1	Abundance	KYVQALFDFEPEEEGELGFRRGELILLMDNSDANWWKGSCNGQIGLFPSSHVAPLN	18	NA	0.159469	0.0627326	0.139581	0.00637502
1	Abundance	KYVQALFDFEPEEEGELGFRRGELILLMDNSDANWWKGSCNGQIGLFPSSHVAPLD	19	NA	0.240046	0.0603913	0.147769	0.00613709
1	Abundance	KYVQALFDFEPEEEGELGFRRGELILLMDNSDANWWKGSCNGQIGLFPSSHVAPVN	17	NA	0.043129	0.0604781	0.127758	0.00614591
1	Abundance	KYVQALFDFEPEEEGELGFRRGELILLMDNSDANWWKGSCNGQIGLFPSSHVAPVD	18	NA	0.167988	0.0361236	0.140446	0.00367096
1	Abundance	KYVQALFDFEPEEEGELGFRRGELILLLDNSNANWWEGSCHGEIGLFPSSYVAPLD	21	NA	-0.158756	0.0826449	0.107242	0.00839855
1	Abundance	KYVQALFDFEPEEEGELGFRRGELILLLDNSDPNWWKGACHGQTGLFPSSHVTHLD	16	NA	0.364721	0.10491	0.160439	0.0106612
1	Abundance	KYVQALFDFEPEEEGELGFRRGELILLLDSSNANWWKGSCNGQIGMFPRNHVAHLD	20	NA	0.200901	0.0745717	0.143791	0.00757814
1	Abundance	KYVQALFDFEPEEEGELGFRRGELILVMENSNPNWWKGACNGETGMFPSNHVTHLN	15	NA	-0.217151	0.0374264	0.101308	0.00380335
1	Abundance	KYVQALFDFEPEEEGELGFRRGELILVMENSNPNWWKGACNGETGMFPSNHVTHLD	16	NA	-0.244513	0.0693883	0.0985272	0.00705139
1	Abundance	KYVQALFDFEPEEEGELGFRRGELILVMDNSNANWWKGSCHGQIGMFPSSYVAPVD	15	NA	0.291504	0.0835816	0.152998	0.00849375
1	Abundance	KYVQALFDFEPEEEGELGFRRGELILVMDSSDANWWKGACNGQTGMFPRNHVTHLD	14	NA	0.0496438	0.0400695	0.12842	0.00407195
1	Abundance	KYVQALFDFEPEEEGELGFRRGELILVLENSNANWWEGACHGQTGLFPSSHVAPVN	17	NA	-0.320358	0.111826	0.0908197	0.011364
1	Abundance	KYVQALFDFEPEEEGELGFRRGELILVLENSDANWWEGACHGQIGMFPRSHVAHLD	18	NA	-0.136267	0.109294	0.109527	0.0111067
1	Abundance	KYVQALFDFEPEEEGELGFRRGEFIHLMENSDANWWKGSCHGQTGMFPRNHVTPVN	10	NA	-0.963076	0.0766566	0.0255052	0.00779001
1	Abundance	KYVQALFDFEPEEEGELGFRRGEFIHLMESSNANWWEGSCNGEIGMFPRSHVAHVN	19	NA	-1.31731	0.0513011	-0.0104929	0.00521332
1	Abundance	KYVQALFDFEPEEEGELGFRRGEFIHLMESSNANWWEGSCNGEIGMFPRSHVAHVD	20	NA	-1.46328	0.270783	-0.025327	0.0275175
1	Abundance	KYVQALFDFEPEEEGELGFRRGEFIHLLENSNANWWEGACHGETGMFPRNYVAHLD	16	NA	-0.802288	0.128742	0.0418448	0.013083
1	Abundance	KYVQALFDFEPEEEGELGFRRGEFIHLLESSDPNWWKGACHGETGMFPSSHVAPVD	15	NA	0.174853	0.0408607	0.141144	0.00415235
1	Abundance	KYVQALFDFEPEEEGELGFRRGEFIHVMENSNPNWWKGSCNGQIGMFPRSHVTHLD	15	NA	-0.348931	0.115628	0.087916	0.0117504
1	Abundance	KYVQALFDFEPEEEGELGFRRGEFIHVMDNSNPNWWKGACHGEIGMFPSNHVAHVD	13	NA	0.153687	0.0437403	0.138993	0.00444498
1	Abundance	KYVQALFDFEPEEEGELGFRRGEFIHVMDSSDPNWWKGACHGETGLFPRNYVAPLD	11	NA	-0.214911	0.0495173	0.101535	0.00503205
1	Abundance	KYVQALFDFEPEEEGELGFRRGEFILLMDSSNPNWWEGACNGQIGLFPRNHVAHVD	17	NA	-0.430319	0.136537	0.0796451	0.0138752
1	Abundance	KYVQALFDFEPEEEGELGFRRGEFILVMENSNPNWWKGSCNGETGLFPSNHVAPLN	16	NA	-0.119966	0.0389266	0.111184	0.0039558
1	Abundance	KYVQALFDFEPEEEGELGFRRGEFILVMENSNPNWWKGSCNGETGLFPSNHVAPLD	17	NA	-0.14661	0.0883279	0.108476	0.00897607
1	Abundance	KYVQALFDFEPEEEGELGFRRGEFILVMDNSNPNWWKGSCNGETGLFPSSHVTHVD	16	NA	0.438101	0.0930746	0.167896	0.00945844
1	Abundance	KYVQALFDFEPEEEGELGFRRGEFILVLENSDANWWKGSCHGQTGMFPSSHVAHVD	16	NA	0.264817	0.0900578	0.150286	0.00915187
1	Abundance	KYVQALFDFEPEEEGELGFRRGEFILVLENSDANWWEGSCHGETGLFPRNHVAHVN	16	NA	-0.965418	0.191883	0.0252673	0.0194996
1	Abundance	KYVQALFDFEPEEEGELGFRRGDLIHLMDSSNANWWEGACHGQTGMFPRSYVAHLN	14	NA	-0.522054	0.0394066	0.0703228	0.00400458
1	Abundance	KYVQALFDFEPEEEGELGFRRGDLIHLMDSSNANWWEGACHGQTGMFPRSYVAHLD	15	NA	-0.458049	0.10114	0.0768272	0.0102781
1	Abundance	KYVQALFDFEPEEEGELGFRRGDLIHLMDSSDANWWKGSCNGETGMFPRSHVAPLD	16	NA	0.0444498	0.0407711	0.127892	0.00414325
1	Abundance	KYVQALFDFEPEEEGELGFRRGDLIHLMDSSDANWWEGSCNGETGMFPRSYVAHVD	16	NA	0.127379	0.0961329	0.13632	0.00976923
1	Abundance	KYVQALFDFEPEEEGELGFRRGDLIHLLENSNANWWEGSCHGETGLFPRNHVAPLN	17	NA	-0.799811	0.156527	0.0420966	0.0159066
1	Abundance	KYVQALFDFEPEEEGELGFRRGDLIHLLDNSNANWWKGSCHGQIGLFPRSHVAHLD	18	NA	-0.357351	0.12153	0.0870603	0.0123502
1	Abundance	KYVQALFDFEPEEEGELGFRRGDLIHLLDNSNANWWKGSCHGETGLFPSNYVAHVN	15	NA	0.0936668	0.0416338	0.132894	0.00423092
1	Abundance	KYVQALFDFEPEEEGELGFRRGDLIHVMESSDPNWWKGSCHGQTGLFPSSHVAPLD	15	NA	0.137486	0.0469788	0.137347	0.00477409
1	Abundance	KYVQALFDFEPEEEGELGFRRGDLIHVLESSNANWWKGSCNGQIGMFPSNYVAPLD	17	NA	0.177417	0.0721409	0.141405	0.00733112
1	Abundance	KYVQALFDFEPEEEGELGFRRGDLIHVLDNSNANWWKGSCNGETGMFPSSYVTHLD	16	NA	0.191546	0.0505615	0.14284	0.00513817
1	Abundance	KYVQALFDFEPEEEGELGFRRGDLILLMDSSNANWWEGACNGQIGLFPRSYVTPVD	16	NA	0.0982355	0.117971	0.133358	0.0119885
1	Abundance	KYVQALFDFEPEEEGELGFRRGDLILVLENSDPNWWEGSCNGEIGLFPSSYVAHVN	18	NA	0.0591529	0.0502997	0.129386	0.00511156
1	Abundance	KYVQALFDFEPEEEGELGFRRGDFIHVMDNSNANWWEGACNGETGLFPSNHVTHLD	15	NA	-0.570429	0.0429847	0.0654069	0.0043682
1	Abundance	KYVQALFDFEPEEEGELGFRRGDFIHVLESSDPNWWEGACHGETGLFPSNYVAHLD	15	NA	-0.0325398	0.0889851	0.120068	0.00904285
1	Abundance	KYVQALFDFEPEEEGELGFRRGDFILLLENSNPNWWKGSCNGEIGMFPRNHVAPVD	16	NA	-0.188877	0.11486	0.104181	0.0116724
1	Abundance	KYVQALFDFEPEEEGELGFRRGDFILLLENSDANWWKGACNGQTGLFPRNHVAPVD	14	NA	-0.164839	0.050595	0.106624	0.00514158
1	Abundance	KYVQALFDFEPEEEGELGFRRGDFILLLDNSDPNWWEGACNGEIGLFPRSHVAHLD	18	NA	-0.452206	0.101603	0.0774209	0.0103251
1	Abundance	KYVQALFDFEPEEEGELGFRRGDFILVMESSNPNWWKGACHGEIGMFPSSHVTPLN	14	NA	-0.848434	0.071176	0.0371554	0.00723306
1	Abundance	KYVQALFDFEPEEEGELGFRRGDFILVMDSSDANWWKGSCNGQIGMFPRSYVAPVD	13	NA	0.0680438	0.0996319	0.13029	0.0101248
1	Abundance	KYVQALFDFEPEEEGELGFRRGDFILVMDSSDANWWKGSCHGQTGMFPRSHVAHLN	13	NA	0.0476624	0.0934771	0.128219	0.00949935
1	Abundance	KYVQALFDFEPEEDGELSFSQGELIHLLDSSDANWWKGSCNGEIGLFPSNYVAPVN	19	NA	0.16262	0.0836268	0.139901	0.00849834
1	Abundance	KYVQALFDFEPEEDGELSFSQGELILLMESSNPNWWEGSCHGQTGMFPRSHVAPVD	19	NA	-1.26742	0.337517	-0.00542284	0.0342992
1	Abundance	KYVQALFDFEPEEDGELSFSQGELILLMESSNANWWKGSCNGQTGMFPRNYVAHVD	19	NA	-1.02532	0.199273	0.0191803	0.0202506
1	Abundance	KYVQALFDFEPEEDGELSFSQGELILLMESSNANWWKGSCHGQTGMFPSSHVAHVD	21	NA	-0.30004	0.0935065	0.0928843	0.00950234
1	Abundance	KYVQALFDFEPEEDGELSFSQGELILLMESSNANWWKGSCHGQTGMFPRNYVAHLD	19	NA	-0.986327	0.201266	0.0231424	0.0204531
1	Abundance	KYVQALFDFEPEEDGELSFSQGELILLMESSNANWWKGSCHGQTGMFPRNYVAHVD	18	NA	-1.16736	0.222491	0.00474564	0.02261
1	Abundance	KYVQALFDFEPEEDGELSFSQGELILLMESSNANWWKGSCHGQTGLFPSSHVTHLD	22	NA	-0.119973	0.09383	0.111183	0.00953521
1	Abundance	KYVQALFDFEPEEDGELSFSQGELILLMESSNANWWKGSCHGQTGLFPSSHVAHVD	22	NA	-0.428829	0.123976	0.0797965	0.0125987
1	Abundance	KYVQALFDFEPEEDGELSFSQGELILLMESSNANWWKGSCHGQTGLFPSSYVAPLD	21	NA	-0.615794	0.157139	0.0607967	0.0159688
1	Abundance	KYVQALFDFEPEEDGELSFSQGELILLMESSNANWWKGSCHGQTGLFPRNHVTHLD	20	NA	-0.795141	0.120806	0.0425711	0.0122765
1	Abundance	KYVQALFDFEPEEDGELSFSQGELILLMESSNANWWKGSCHGQTGLFPRNHVTPVD	18	NA	-0.442713	0.0991674	0.0783857	0.0100776
1	Abundance	KYVQALFDFEPEEDGELSFSQGELILLMESSNANWWKGSCHGQTGLFPRNHVAHVN	19	NA	-1.08328	0.211473	0.0132893	0.0214903
1	Abundance	KYVQALFDFEPEEDGELSFSQGELILLMESSNANWWKGSCHGQTGLFPRNHVAHVD	20	NA	-0.794	0.135781	0.042687	0.0137983
1	Abundance	KYVQALFDFEPEEDGELSFSQGELILLMESSNANWWKGSCHGQTGLFPRNHVAPLD	20	NA	-0.753122	0.152656	0.0468412	0.0155132
1	Abundance	KYVQALFDFEPEEDGELSFSQGELILLMESSNANWWKGSCHGQTGLFPRNHVAPVD	19	NA	-0.669937	0.130222	0.0552946	0.0132334
1	Abundance	KYVQALFDFEPEEDGELSFSQGELILLMESSNANWWKGSCHGQTGLFPRNYVTHLN	18	NA	-0.874794	0.0886599	0.0344766	0.00900981
1	Abundance	KYVQALFDFEPEEDGELSFSQGELILLMESSNANWWKGSCHGQTGLFPRNYVTHLD	19	NA	-0.669209	0.0703205	0.0553686	0.00714613
1	Abundance	KYVQALFDFEPEEDGELSFSQGELILLMESSNANWWKGSCHGQTGLFPRNYVTHVN	17	NA	-0.729971	0.0786021	0.0491939	0.00798772
1	Abundance	KYVQALFDFEPEEDGELSFSQGELILLMESSNANWWKGSCHGQTGLFPRNYVTHVD	18	NA	-0.643814	0.0361808	0.0579493	0.00367677
1	Abundance	KYVQALFDFEPEEDGELSFSQGELILLMESSNANWWKGSCHGQTGLFPRNYVTPLN	17	NA	-0.566954	0.0955246	0.06576	0.00970741
1	Abundance	KYVQALFDFEPEEDGELSFSQGELILLMESSNANWWKGSCHGQTGLFPRNYVTPLD	18	NA	-0.547851	0.0831613	0.0677013	0.00845103
1	Abundance	KYVQALFDFEPEEDGELSFSQGELILLMESSNANWWKGSCHGQTGLFPRNYVTPVN	16	NA	-0.573274	0.119738	0.0651177	0.012168
1	Abundance	KYVQALFDFEPEEDGELSFSQGELILLMESSNANWWKGSCHGQTGLFPRNYVTPVD	17	NA	-0.534302	0.079381	0.0690781	0.00806686
1	Abundance	KYVQALFDFEPEEDGELSFSQGELILLMESSNANWWKGSCHGQTGLFPRNYVAHLN	19	NA	-1.1054	0.15523	0.0110416	0.0157748
1	Abundance	KYVQALFDFEPEEDGELSFSQGELILLMESSNANWWKGSCHGQTGLFPRNYVAHLD	20	NA	-0.743217	0.0821455	0.0478477	0.0083478
1	Abundance	KYVQALFDFEPEEDGELSFSQGELILLMESSNANWWKGSCHGQTGLFPRNYVAHVN	18	NA	-0.735792	0.117333	0.0486023	0.0119236
1	Abundance	KYVQALFDFEPEEDGELSFSQGELILLMESSNANWWKGSCHGQTGLFPRNYVAHVD	19	NA	-0.735698	0.0871357	0.0486119	0.00885491
1	Abundance	KYVQALFDFEPEEDGELSFSQGELILLMESSNANWWKGSCHGQTGLFPRNYVAPLN	18	NA	-0.750741	0.124986	0.0470831	0.0127014
1	Abundance	KYVQALFDFEPEEDGELSFSQGELILLMESSNANWWKGSCHGQTGLFPRNYVAPLD	19	NA	-0.829877	0.0977308	0.0390412	0.00993161
1	Abundance	KYVQALFDFEPEEDGELSFSQGELILLMESSNANWWKGSCHGQTGLFPRNYVAPVN	17	NA	-0.876244	0.10379	0.0343293	0.0105474
1	Abundance	KYVQALFDFEPEEDGELSFSQGELILLMESSNANWWKGSCHGQTGLFPRNYVAPVD	18	NA	-0.502718	0.100457	0.0722878	0.0102087
1	Abundance	KYVQALFDFEPEEDGELSFSQGELILLMESSNANWWKGSCHGQTGLFPRSHVAHLN	21	NA	-0.873312	0.162664	0.0346272	0.0165302
1	Abundance	KYVQALFDFEPEEDGELSFSQGELILLMESSNANWWKGSCHGQTGLFPRSHVAHLD	22	NA	-0.766227	0.1009	0.0455094	0.0102536
1	Abundance	KYVQALFDFEPEEDGELSFSQGELILLMESSNANWWKGSCHGQTGLFPRSHVAHVD	21	NA	-0.624801	0.132861	0.0598815	0.0135016
1	Abundance	KYVQALFDFEPEEDGELSFSQGELILLMESSNANWWKGSCHGQTGLFPRSHVAPLD	21	NA	-0.508628	0.108664	0.0716872	0.0110427
1	Abundance	KYVQALFDFEPEEDGELSFSQGELILLMESSNANWWKGSCHGQTGLFPRSHVAPVD	20	NA	-0.682993	0.118029	0.0539679	0.0119943
1	Abundance	KYVQALFDFEPEEDGELSFSQGELILLMESSNANWWKGSCHGQTGLFPRSYVTHLD	20	NA	-0.483539	0.132829	0.0742368	0.0134983
1	Abundance	KYVQALFDFEPEEDGELSFSQGELILLMESSNANWWKGSCHGQTGLFPRSYVTHVD	19	NA	-0.651612	0.1371	0.0571569	0.0139324
1	Abundance	KYVQALFDFEPEEDGELSFSQGELILLMESSNANWWKGSCHGQTGLFPRSYVTPVD	18	NA	-0.397494	0.135483	0.0829809	0.013768
1	Abundance	KYVQALFDFEPEEDGELSFSQGELILLMESSNANWWKGSCHGQTGLFPRSYVAPLD	20	NA	-0.513374	0.107535	0.0712049	0.010928
1	Abundance	KYVQALFDFEPEEDGELSFSQGELILLMESSNANWWKGSCHGQIGLFPRSHVAHLD	23	NA	-0.727008	0.155074	0.0494949	0.015759
1	Abundance	KYVQALFDFEPEEDGELSFSQGELILLMESSNANWWKGSCHGETGMFPRSYVAPLD	20	NA	-0.360969	0.112366	0.0866926	0.0114188
1	Abundance	KYVQALFDFEPEEDGELSFSQGELILLMESSNANWWEGACHGQIGLFPRSHVAPLN	21	NA	-1.05304	0.216988	0.0163633	0.0220508
1	Abundance	KYVQALFDFEPEEDGELSFSQGELILLMESSNANWWEGACHGETGMFPRNYVAHLD	20	NA	-0.950977	0.364354	0.0267347	0.0370265
1	Abundance	KYVQALFDFEPEEDGELSFSQGELILLMESSDPNWWKGSCHGETGLFPRSHVAHLD	21	NA	-1.13144	0.0724183	0.00839541	0.00735931
1	Abundance	KYVQALFDFEPEEDGELSFSQGELILLMDNSNANWWEGSCNGEIGMFPRSYVAPLD	21	NA	-1.20201	0.339127	0.00122405	0.0344629
1	Abundance	KYVQALFDFEPEEDGELSFSQGELILLLESSNPNWWKGSCNGQTGLFPSSYVAPVN	20	NA	0.121585	0.0486765	0.135731	0.00494661
1	Abundance	KYVQALFDFEPEEDGELSFSQGEFIHLMDSSNANWWKGSCHGEIGLFPRNYVAPVD	17	NA	-0.75908	0.104788	0.0462357	0.0106487
1	Abundance	KYVQALFDFEPEEDGELSFSQGEFILLMESSDPNWWKGSCHGQIGLFPRSHVTPLN	17	NA	-0.493038	0.150463	0.0732715	0.0152904
1	Abundance	KYVQALFDFEPEEDGELSFSQGEFILLMESSDPNWWKGSCHGQIGLFPRSHVTPVD	17	NA	-0.08393	0.0382982	0.114846	0.00389194
1	Abundance	KYVQALFDFEPEEDGELSFSQGEFILLLDSSNANWWKGACHGEIGLFPSSYVAHLN	21	NA	-0.228523	0.110134	0.100152	0.011192
1	Abundance	KYVQALFDFEPEEDGELSFSQGEFILVMDSSNPNWWKGACNGEIGLFPSSHVAPVD	19	NA	0.0173577	0.100226	0.125139	0.0101852
1	Abundance	KYVQALFDFEPEEDGELSFSQGEFILVLDNSDANWWKGACHGQTGMFPRSHVAHLN	15	NA	-0.531915	0.0979309	0.0693208	0.00995195
1	Abundance	KYVQALFDFEPEEDGELSFSQGDLIHVLDSSDPNWWKGSCNGQTGMFPRSHVTPVD	14	NA	0.496745	0.0997505	0.173855	0.0101369
1	Abundance	KYVQALFDFEPEEDGELSFSQGDLILLMDNSNANWWKGSCNGETGMFPRNHVAPVD	17	NA	-0.997965	0.178001	0.0219598	0.0180889
1	Abundance	KYVQALFDFEPEEDGELSFSQGDLILLLDNSDPNWWKGACHGQTGLFPSSHVTHLD	17	NA	0.109842	0.100853	0.134537	0.0102489
1	Abundance	KYVQALFDFEPEEDGELSFSQGDLILLLDNSDPNWWEGSCHGQTGLFPSNYVTHLN	16	NA	-0.0789239	0.0965414	0.115355	0.00981075
1	Abundance	KYVQALFDFEPEEDGELSFSQGDLILVMESSDANWWKGSCHGQIGMFPSSHVTPVD	17	NA	0.229174	0.104298	0.146664	0.010599
1	Abundance	KYVQALFDFEPEEDGELSFSQGDLILVMDNSNANWWEGSCNGQIGLFPSSYVAHLN	20	NA	-0.170896	0.110943	0.106008	0.0112742
1	Abundance	KYVQALFDFEPEEDGELSFSQGDLILVMDNSNANWWEGSCNGQIGLFPSSYVAHLD	21	NA	-0.0386309	0.0374896	0.119449	0.00380977
1	Abundance	KYVQALFDFEPEEDGELSFSQGDLILVMDNSNANWWEGSCNGQIGLFPSSYVAHVD	20	NA	-0.12649	0.117839	0.110521	0.0119751
1	Abundance	KYVQALFDFEPEEDGELSFSQGDLILVMDNSNANWWEGSCNGQIGLFPSSYVAPLD	20	NA	0.0347607	0.125836	0.126908	0.0127878
1	Abundance	KYVQALFDFEPEEDGELSFSQGDLILVLDNSNANWWEGACNGQTGMFPRSHVTPVD	16	NA	-0.226046	0.111525	0.100404	0.0113334
1	Abundance	KYVQALFDFEPEEDGELSFSQGDFIHLMESSNPNWWKGSCNGQTGMFPRNYVAHVD	15	NA	-0.811559	0.0934124	0.0409027	0.00949277
1	Abundance	KYVQALFDFEPEEDGELSFSQGDFIHLLDNSDANWWEGSCHGETGMFPRNHVAPVN	14	NA	-1.24667	0.0467098	-0.00331383	0.00474675
1	Abundance	KYVQALFDFEPEEDGELSFSQGDFIHLLDNSDANWWEGSCHGETGMFPRNHVAPVD	15	NA	-1.05032	0.176331	0.0166396	0.0179191
1	Abundance	KYVQALFDFEPEEDGELSFSQGDFIHVMDSSDANWWEGSCNGQIGMFPSNHVAHLD	18	NA	0.0571094	0.118395	0.129179	0.0120315
1	Abundance	KYVQALFDFEPEEDGELSFSQGDFIHVLDSSNANWWEGSCHGEIGLFPSNHVTHLD	20	NA	-0.750447	0.150832	0.047113	0.0153279
1	Abundance	KYVQALFDFEPEEDGELSFSQGDFIHVLDSSDANWWKGSCNGETGMFPSNYVAPVN	14	NA	0.126275	0.0437854	0.136207	0.00444957
1	Abundance	KYVQALFDFEPEEDGELSFSQGDFILLLDSSNPNWWKGACNGEIGLFPRNHVAHLN	19	NA	-1.60537	0.232286	-0.0397662	0.0236054
1	Abundance	KYVQALFDFEPEEDGELSFSQGDFILVLESSNANWWKGSCHGETGMFPRSYVAPLD	18	NA	-0.00588323	0.0527442	0.122777	0.00535998
1	Abundance	KYVQALFDFEPEEDGELSFSQGDFILVLESSDPNWWKGSCNGETGMFPSNHVTHLD	18	NA	0.0375482	0.0850302	0.127191	0.00864095
1	Abundance	KYVQALFDFEPEEDGELSFSRGELIHVLENSNPNWWKGSCHGQTGMFPRNYVTPVD	12	NA	-1.04379	0.127778	0.0173027	0.012985
1	Abundance	KYVQALFDFEPEEDGELSFSRGELILLMENSDANWWKGSCNGETGMFPRNHVTHVD	17	NA	-1.05189	0.213944	0.0164794	0.0217415
1	Abundance	KYVQALFDFEPEEDGELSFSRGEFIHLLENSNANWWEGACHGETGMFPRNYVAHLD	17	NA	-1.10058	0.0702329	0.011532	0.00713722
1	Abundance	KYVQALFDFEPEEDGELSFSRGEFILLLESSDPNWWKGSCHGQTGMFPSSHVAPVN	16	NA	-0.218805	0.0805747	0.10114	0.00818818
1	Abundance	KYVQALFDFEPEEDGELSFSRGEFILVMDSSNPNWWKGACHGQIGLFPSSYVAPLD	16	NA	-0.142297	0.042386	0.108915	0.00430736
1	Abundance	KYVQALFDFEPEEDGELSFSRGEFILVLENSDANWWKGSCHGQTGMFPSSHVAHVD	17	NA	0.205834	0.0521753	0.144292	0.00530217
1	Abundance	KYVQALFDFEPEEDGELSFSRGDLIHLLENSDPNWWEGSCNGQTGMFPRSYVTPLD	15	NA	-0.428955	0.103231	0.0797837	0.0104906
1	Abundance	KYVQALFDFEPEEDGELSFSRGDLIHLLESSDANWWEGSCNGQIGMFPRNHVAPVN	17	NA	-1.15177	0.0732872	0.00632961	0.00744761
1	Abundance	KYVQALFDFEPEEDGELSFSRGDLIHVLENSNANWWEGSCHGQIGLFPSNYVTHVN	16	NA	-1.12119	0.232028	0.00943773	0.0235792
1	Abundance	KYVQALFDFEPEEDGELSFSRGDLILVMDNSDPNWWKGSCNGETGMFPSSYVAHLN	15	NA	0.191209	0.108299	0.142806	0.0110056
1	Abundance	KYVQALFDFEPEEDGELSFSRGDLILVLESSDPNWWKGSCHGEIGLFPRNHVTPVD	16	NA	0.244494	0.0614748	0.148221	0.00624721
1	Abundance	KYVQALFDFEPEEDGELSFSRGDFIHLLDSSDANWWEGSCHGEIGLFPSNYVTPLN	16	NA	-0.521034	0.120365	0.0704264	0.0122317
1	Abundance	KYVQALFDFEPEEDGELSFSRGDFIHVMDSSNPNWWEGACNGQIGLFPRSYVAPVN	13	NA	-0.856904	0.142653	0.0362946	0.0144967
1	Abundance	KYVQALFDFEPEEDGELSFSRGDFILLLESSDPNWWEGSCNGQTGLFPSSHVTHVN	18	NA	0.117648	0.040633	0.135331	0.00412922
1	Abundance	KYVQALFDFEPEEDGELSFSRGDFILVMESSDANWWKGACHGQIGLFPRNHVTPVN	12	NA	-0.651332	0.13484	0.0571853	0.0137027
1	Abundance	KYVQALFDFEPEEDGELSFSRGDFILVLDNSNANWWKGACNGQTGMFPSSYVAHVD	15	NA	0.102831	0.0377373	0.133825	0.00383494
1	Abundance	KYVQALFDFEPEEDGELSFRQGELILLLDNSDANWWEGSCNGEIGMFPSSHVAHLN	22	NA	0.0347022	0.0935339	0.126902	0.00950512
1	Abundance	KYVQALFDFEPEEDGELSFRQGEFILVMDNSNANWWKGSCHGQIGLFPSNHVAHLD	18	NA	-0.648695	0.12994	0.0574533	0.0132047
1	Abundance	KYVQALFDFEPEEDGELSFRQGDLIHVMESSDPNWWKGACHGQTGLFPSSHVAHVN	14	NA	0.0724002	0.0981604	0.130733	0.00997527
1	Abundance	KYVQALFDFEPEEDGELSFRQGDLIHVMDNSNANWWKGACHGEIGLFPSNYVAHLD	16	NA	-0.0854218	0.0887464	0.114694	0.0090186
1	Abundance	KYVQALFDFEPEEDGELSFRQGDFIHLMESSDPNWWKGSCHGQIGMFPRSHVAHLN	15	NA	-0.879003	0.168702	0.0340489	0.0171438
1	Abundance	KYVQALFDFEPEEDGELSFRQGDFILVMDNSNPNWWKGSCHGEIGMFPSSYVAHLN	15	NA	0.151766	0.0950844	0.138798	0.00966268
1	Abundance	KYVQALFDFEPEEDGELSFRRGELILLMDSSNANWWEGSCNGEIGMFPRSYVTPVD	18	NA	-0.843807	0.12307	0.0376256	0.0125066
1	Abundance	KYVQALFDFEPEEDGELSFRRGELILVMENSNANWWEGSCHGQTGMFPSSYVAPLN	16	NA	-0.739423	0.0765914	0.0482333	0.00778338
1	Abundance	KYVQALFDFEPEEDGELSFRRGEFIHVLENSNANWWEGSCNGEIGMFPSSHVAHLD	21	NA	-1.03327	0.220344	0.0183717	0.0223919
1	Abundance	KYVQALFDFEPEEDGELSFRRGEFILVLESSDPNWWEGSCHGQIGLFPRSYVAHVN	16	NA	-0.732387	0.128921	0.0489483	0.0131012
1	Abundance	KYVQALFDFEPEEDGELSFRRGDLIHLMESSNPNWWEGACNGQIGMFPRSYVTPLN	14	NA	-0.729966	0.138447	0.0491944	0.0140692
1	Abundance	KYVQALFDFEPEEDGELSFRRGDLIHLMESSDPNWWKGSCHGQTGLFPSNHVAPVN	13	NA	-0.874888	0.117358	0.0344671	0.0119262
1	Abundance	KYVQALFDFEPEEDGELSFRRGDLIHLLESSDPNWWEGSCHGQIGLFPRSHVAPLN	17	NA	-0.179537	0.0535775	0.10513	0.00544466
1	Abundance	KYVQALFDFEPEEDGELSFRRGDLIHLLDNSNANWWKGSCHGQIGLFPRSHVAHLD	18	NA	-0.574557	0.133681	0.0649873	0.013585
1	Abundance	KYVQALFDFEPEEDGELSFRRGDLILLMESSDANWWKGACNGQTGMFPSNHVAPVD	15	NA	0.333512	0.11199	0.157267	0.0113807
1	Abundance	KYVQALFDFEPEEDGELSFRRGDFIHVLENSNANWWEGACHGQIGMFPSSHVAHVD	16	NA	-0.996134	0.152087	0.0221458	0.0154555
1	Abundance	KYVQALFDFEPEEDGELSFRRGDFILVMESSNPNWWEGACNGEIGMFPRSYVTPLD	15	NA	-0.534333	0.0782379	0.069075	0.0079507
1	Abundance	KYVQALFDFEPEEDGELSFRRGDFILVMDNSNANWWEGACHGETGLFPRSHVAHLD	16	NA	-0.624532	0.0527961	0.0599088	0.00536525
1	Abundance	KYVQALFDFEPEEDGELGFSQGELIHLMDNSDANWWKGSCNGEIGMFPSSYVAHLD	19	NA	-0.842978	0.137779	0.0377099	0.0140014
1	Abundance	KYVQALFDFEPEEDGELGFSQGELIHLLESSNPNWWEGSCNGQTGLFPSSYVAHVN	20	NA	-0.972009	0.122775	0.0245974	0.0124766
1	Abundance	KYVQALFDFEPEEDGELGFSQGELIHVMESSDANWWEGACNGQIGLFPSNHVAPVD	18	NA	-1.09937	0.2118	0.011655	0.0215236
1	Abundance	KYVQALFDFEPEEDGELGFSQGELIHVLESSDANWWEGACNGEIGMFPSSHVTHVD	20	NA	-0.704454	0.0641247	0.0517869	0.00651649
1	Abundance	KYVQALFDFEPEEDGELGFSQGELILLMESSDANWWKGSCHGQIGMFPRNHVAHVD	18	NA	-0.703069	0.132371	0.0519276	0.0134518
1	Abundance	KYVQALFDFEPEEDGELGFSQGELILVMENSNPNWWEGSCNGETGMFPSNYVTPLN	16	NA	-0.53935	0.0635137	0.0685652	0.0064544
1	Abundance	KYVQALFDFEPEEDGELGFSQGELILVMENSDPNWWKGSCNGETGLFPSSHVTHVD	18	NA	-0.333401	0.0835703	0.0894942	0.00849259
1	Abundance	KYVQALFDFEPEEDGELGFSQGEFIHLLENSNANWWKGSCHGEIGLFPSSHVTHVD	20	NA	-0.506179	0.143416	0.0719361	0.0145743
1	Abundance	KYVQALFDFEPEEDGELGFSQGEFIHLLENSNANWWEGACHGETGMFPRNYVAHLD	17	NA	-1.17696	0.167631	0.0037701	0.017035
1	Abundance	KYVQALFDFEPEEDGELGFSQGEFIHLLDNSDANWWKGACHGQTGMFPRNYVAHLD	13	NA	-0.0375552	0.118066	0.119559	0.0119981
1	Abundance	KYVQALFDFEPEEDGELGFSQGEFIHVMENSDANWWKGSCHGETGMFPRSYVAHVD	14	NA	-0.59707	0.127318	0.0626995	0.0129384
1	Abundance	KYVQALFDFEPEEDGELGFSQGEFIHVMENSDANWWKGSCHGETGMFPRSYVAPLN	13	NA	-0.827342	0.0991591	0.0392988	0.0100768
1	Abundance	KYVQALFDFEPEEDGELGFSQGEFIHVMENSDANWWKGSCHGETGMFPRSYVAPLD	14	NA	-0.680111	0.0374544	0.0542607	0.00380619
1	Abundance	KYVQALFDFEPEEDGELGFSQGEFIHVMENSDANWWKGSCHGETGMFPRSYVAPVN	12	NA	-0.662715	0.141262	0.0560286	0.0143553
1	Abundance	KYVQALFDFEPEEDGELGFSQGEFIHVMENSDANWWKGSCHGETGMFPRSYVAPVD	13	NA	-0.450227	0.121258	0.077622	0.0123225
1	Abundance	KYVQALFDFEPEEDGELGFSQGEFIHVMENSDANWWEGSCHGQIGLFPRNYVAPLD	15	NA	-1.39005	0.212316	-0.0178845	0.021576
1	Abundance	KYVQALFDFEPEEDGELGFSQGEFIHVLDNSDANWWEGACHGQIGMFPRSHVAPLD	15	NA	-0.486274	0.143749	0.0739589	0.0146081
1	Abundance	KYVQALFDFEPEEDGELGFSQGEFIHVLDSSDANWWKGSCNGQTGMFPRNYVAHVD	14	NA	-0.372475	0.124061	0.0855233	0.0126074
1	Abundance	KYVQALFDFEPEEDGELGFSQGEFIHVLDSSDANWWKGSCNGQIGMFPSNHVTHVD	16	NA	0.408046	0.0983673	0.164842	0.0099963
1	Abundance	KYVQALFDFEPEEDGELGFSQGEFIHVLDSSDANWWKGSCNGQIGMFPSNHVAHVD	17	NA	0.11956	0.119916	0.135525	0.0121861
1	Abundance	KYVQALFDFEPEEDGELGFSQGEFIHVLDSSDANWWKGSCNGQIGMFPSSHVTHLN	17	NA	0.163328	0.104409	0.139973	0.0106103
1	Abundance	KYVQALFDFEPEEDGELGFSQGEFIHVLDSSDANWWKGSCNGQIGMFPSSHVTHLD	18	NA	0.526799	0.082781	0.17691	0.00841238
1	Abundance	KYVQALFDFEPEEDGELGFSQGEFIHVLDSSDANWWKGSCNGQIGMFPSSHVTHVD	17	NA	0.276883	0.085741	0.151513	0.00871319
1	Abundance	KYVQALFDFEPEEDGELGFSQGEFIHVLDSSDANWWKGSCNGQIGMFPSSHVTPLN	16	NA	0.0603211	0.0978133	0.129505	0.00994
1	Abundance	KYVQALFDFEPEEDGELGFSQGEFIHVLDSSDANWWKGSCNGQIGMFPSSHVTPLD	17	NA	0.199884	0.0890517	0.143688	0.00904963
1	Abundance	KYVQALFDFEPEEDGELGFSQGEFIHVLDSSDANWWKGSCNGQIGMFPSSHVTPVN	15	NA	0.129879	0.121983	0.136574	0.0123962
1	Abundance	KYVQALFDFEPEEDGELGFSQGEFIHVLDSSDANWWKGSCNGQIGMFPSSHVTPVD	16	NA	0.341624	0.0826416	0.158092	0.00839821
1	Abundance	KYVQALFDFEPEEDGELGFSQGEFIHVLDSSDANWWKGSCNGQIGMFPSSHVAHLN	18	NA	0.117579	0.078384	0.135324	0.00796555
1	Abundance	KYVQALFDFEPEEDGELGFSQGEFIHVLDSSDANWWKGSCNGQIGMFPSSHVAHLD	19	NA	0.185112	0.0632521	0.142187	0.00642781
1	Abundance	KYVQALFDFEPEEDGELGFSQGEFIHVLDSSDANWWKGSCNGQIGMFPSSHVAHVN	17	NA	0.0514543	0.0717836	0.128604	0.00729481
1	Abundance	KYVQALFDFEPEEDGELGFSQGEFIHVLDSSDANWWKGSCNGQIGMFPSSHVAHVD	18	NA	0.280504	0.0584747	0.15188	0.00594233
1	Abundance	KYVQALFDFEPEEDGELGFSQGEFIHVLDSSDANWWKGSCNGQIGMFPSSHVAPLN	17	NA	0.0563288	0.0598087	0.129099	0.00607789
1	Abundance	KYVQALFDFEPEEDGELGFSQGEFIHVLDSSDANWWKGSCNGQIGMFPSSHVAPLD	18	NA	0.0980672	0.0490364	0.133341	0.00498318
1	Abundance	KYVQALFDFEPEEDGELGFSQGEFIHVLDSSDANWWKGSCNGQIGMFPSSHVAPVN	16	NA	0.0610617	0.0360435	0.12958	0.00366282
1	Abundance	KYVQALFDFEPEEDGELGFSQGEFIHVLDSSDANWWKGSCNGQIGMFPSSHVAPVD	17	NA	0.16229	0.0443499	0.139867	0.00450693
1	Abundance	KYVQALFDFEPEEDGELGFSQGEFIHVLDSSDANWWKGSCNGQIGMFPSSYVAHVN	16	NA	0.284937	0.115518	0.152331	0.0117391
1	Abundance	KYVQALFDFEPEEDGELGFSQGEFIHVLDSSDANWWKGSCNGQIGMFPRNYVAHVD	15	NA	-0.137826	0.116573	0.109369	0.0118464
1	Abundance	KYVQALFDFEPEEDGELGFSQGEFIHVLDSSDANWWKGSCNGQIGMFPRSYVAPLD	16	NA	0.259734	0.114438	0.14977	0.0116295
1	Abundance	KYVQALFDFEPEEDGELGFSQGEFIHVLDSSDANWWKGSCHGQTGMFPSSHVAHVD	16	NA	0.323583	0.0789082	0.156258	0.00801882
1	Abundance	KYVQALFDFEPEEDGELGFSQGEFIHVLDSSDANWWKGSCHGETGMFPRSYVAPLD	15	NA	0.250599	0.118309	0.148841	0.0120228
1	Abundance	KYVQALFDFEPEEDGELGFSQGEFILVMDNSNPNWWEGSCNGEIGLFPSNHVTPLD	18	NA	-0.447144	0.123143	0.0779354	0.012514
1	Abundance	KYVQALFDFEPEEDGELGFSQGEFILVLENSDANWWKGSCHGQTGMFPSSHVAHVD	17	NA	0.330887	0.0856747	0.157001	0.00870644
1	Abundance	KYVQALFDFEPEEDGELGFSQGEFILVLESSDPNWWEGACHGQIGMFPRSHVTPLD	16	NA	-0.18059	0.0406572	0.105023	0.00413167
1	Abundance	KYVQALFDFEPEEDGELGFSQGDLIHLMENSNANWWEGSCNGQTGLFPRSYVAPLD	18	NA	-0.934899	0.0474756	0.0283687	0.00482458
1	Abundance	KYVQALFDFEPEEDGELGFSQGDLIHLLESSDPNWWKGACHGQIGLFPRNYVTPVN	12	NA	-0.57044	0.122508	0.0654058	0.0124496
1	Abundance	KYVQALFDFEPEEDGELGFSQGDLIHLLDSSNPNWWKGSCHGQTGLFPRNHVAHVD	16	NA	-0.719052	0.1366	0.0503035	0.0138816
1	Abundance	KYVQALFDFEPEEDGELGFSQGDLIHVMENSDPNWWKGACNGETGMFPRSYVTHVD	12	NA	0.00658858	0.102162	0.124045	0.0103819
1	Abundance	KYVQALFDFEPEEDGELGFSQGDLIHVMESSDPNWWEGSCHGETGMFPSSYVAPLN	15	NA	0.0244102	0.0379171	0.125856	0.00385321
1	Abundance	KYVQALFDFEPEEDGELGFSQGDLIHVMESSDPNWWEGSCHGETGMFPSSYVAPLD	16	NA	-0.0139749	0.0729419	0.121955	0.00741252
1	Abundance	KYVQALFDFEPEEDGELGFSQGDLIHVMDSSDANWWEGACNGQTGMFPRNYVAHLD	14	NA	0.140049	0.103887	0.137607	0.0105573
1	Abundance	KYVQALFDFEPEEDGELGFSQGDLIHVLDSSNANWWEGACNGEIGLFPRSHVAHLD	21	NA	-0.508921	0.109349	0.0716574	0.0111122
1	Abundance	KYVQALFDFEPEEDGELGFSQGDLILLMESSNPNWWKGACHGQIGLFPSSYVTPVD	16	NA	0.161348	0.0523131	0.139772	0.00531617
1	Abundance	KYVQALFDFEPEEDGELGFSQGDLILLMDNSNPNWWEGACHGQTGMFPSSHVAPLD	16	NA	-0.409914	0.120793	0.0817188	0.0122753
1	Abundance	KYVQALFDFEPEEDGELGFSQGDLILLLDNSDPNWWKGACHGQTGLFPSSHVTHLD	16	NA	0.289943	0.0382382	0.15284	0.00388585
1	Abundance	KYVQALFDFEPEEDGELGFSQGDFIHLMESSNPNWWKGSCNGQTGMFPRNYVAHVD	14	NA	-0.811381	0.124106	0.0409208	0.012612
1	Abundance	KYVQALFDFEPEEDGELGFSQGDFIHLLESSDPNWWEGACNGETGLFPSSHVAHLD	20	NA	-0.229956	0.127175	0.100006	0.0129238
1	Abundance	KYVQALFDFEPEEDGELGFSQGDFIHLLDNSNPNWWEGACHGETGLFPRSHVAHLN	16	NA	-1.0328	0.145426	0.0184196	0.0147785
1	Abundance	KYVQALFDFEPEEDGELGFSQGDFIHVMDNSNANWWEGACNGQTGMFPSNHVAHLD	15	NA	-0.860021	0.191308	0.0359778	0.0194411
1	Abundance	KYVQALFDFEPEEDGELGFSQGDFIHVMDNSNANWWEGACNGQTGMFPSNHVAHVN	13	NA	-0.920948	0.041326	0.0297864	0.00419964
1	Abundance	KYVQALFDFEPEEDGELGFSQGDFIHVMDNSNANWWEGACNGQTGMFPSNHVAHVD	14	NA	-0.846673	0.147318	0.0373344	0.0149707
1	Abundance	KYVQALFDFEPEEDGELGFSQGDFIHVLENSNANWWEGACNGQTGLFPSNHVTPLN	15	NA	-0.785569	0.0817685	0.0435439	0.00830949
1	Abundance	KYVQALFDFEPEEDGELGFSQGDFIHVLDNSNPNWWKGSCHGETGMFPSSHVAHVN	14	NA	0.083476	0.0982545	0.131858	0.00998484
1	Abundance	KYVQALFDFEPEEDGELGFSQGDFILVMDNSDANWWEGSCHGQTGLFPRSHVAPLD	15	NA	0.132757	0.0661935	0.136866	0.00672673
1	Abundance	KYVQALFDFEPEEDGELGFSQGDFILVLESSNANWWKGSCHGETGMFPRSYVAPLD	17	NA	0.161002	0.0914215	0.139736	0.00929045
1	Abundance	KYVQALFDFEPEEDGELGFSQGDFILVLESSDPNWWKGSCNGETGMFPSNHVTHLD	17	NA	0.128992	0.0930357	0.136484	0.00945448
1	Abundance	KYVQALFDFEPEEDGELGFSRGELIHLLDNSDANWWKGACNGQIGLFPSSYVTPLD	16	NA	0.131604	0.0937322	0.136749	0.00952527
1	Abundance	KYVQALFDFEPEEDGELGFSRGELIHLLDNSDANWWKGACHGQTGLFPSNYVTHLD	14	NA	-0.832219	0.072255	0.0388032	0.00734271
1	Abundance	KYVQALFDFEPEEDGELGFSRGELIHVLDSSDPNWWKGSCNGEIGLFPRSYVAHVD	17	NA	-0.132331	0.0742982	0.109927	0.00755035
1	Abundance	KYVQALFDFEPEEDGELGFSRGELILLMESSDPNWWEGACHGEIGLFPRSYVAHVD	18	NA	-1.21312	0.204105	9.51372e-05	0.0207416
1	Abundance	KYVQALFDFEPEEDGELGFSRGELILVMENSDPNWWKGACHGQTGMFPSNHVTHLD	13	NA	-0.143738	0.116753	0.108768	0.0118647
1	Abundance	KYVQALFDFEPEEDGELGFSRGELILVMESSDANWWKGSCHGQTGLFPRNHVAPLN	15	NA	-0.348294	0.123106	0.0879807	0.0125103
1	Abundance	KYVQALFDFEPEEDGELGFSRGELILVLESSNPNWWKGACHGQIGMFPRNHVTHLN	15	NA	-0.30424	0.134111	0.0924575	0.0136286
1	Abundance	KYVQALFDFEPEEDGELGFSRGELILVLESSNPNWWKGACHGQIGMFPRNHVTHLD	16	NA	-0.0712647	0.0381322	0.116133	0.00387508
1	Abundance	KYVQALFDFEPEEDGELGFSRGEFIHLLENSNANWWEGACHGETGMFPRNYVAHLD	16	NA	-0.982504	0.147195	0.0235309	0.0149583
1	Abundance	KYVQALFDFEPEEDGELGFSRGEFIHVLENSDANWWKGACHGETGLFPRNHVAPLN	13	NA	-0.997999	0.0683224	0.0219563	0.00694307
1	Abundance	KYVQALFDFEPEEDGELGFSRGEFIHVLDNSNANWWEGSCNGEIGLFPSNYVTPLD	17	NA	-0.175326	0.0494416	0.105558	0.00502436
1	Abundance	KYVQALFDFEPEEDGELGFSRGEFILLMESSNPNWWEGSCHGQTGMFPRSHVAPVD	16	NA	-1.16886	0.125885	0.00459301	0.0127927
1	Abundance	KYVQALFDFEPEEDGELGFSRGEFILLLDNSDPNWWKGSCHGQIGLFPSSHVAPVN	15	NA	0.0480433	0.0641152	0.128257	0.00651552
1	Abundance	KYVQALFDFEPEEDGELGFSRGEFILVLENSDANWWKGSCHGQTGMFPSSHVAHVD	16	NA	0.157862	0.0831501	0.139417	0.00844989
1	Abundance	KYVQALFDFEPEEDGELGFSRGEFILVLESSDPNWWKGACNGQTGLFPSNHVAHVD	16	NA	0.0348336	0.0585519	0.126915	0.00595017
1	Abundance	KYVQALFDFEPEEDGELGFSRGEFILVLDNSDPNWWEGACNGQTGLFPSSYVTHVN	13	NA	0.25225	0.112843	0.149009	0.0114673
1	Abundance	KYVQALFDFEPEEDGELGFSRGDLIHLMDNSDANWWEGACNGQIGLFPSSHVTHVN	15	NA	-0.0403559	0.0933912	0.119274	0.00949061
1	Abundance	KYVQALFDFEPEEDGELGFSRGDLIHLMDSSNANWWEGACHGEIGLFPRNHVAHLD	18	NA	-1.1638	0.0692675	0.00510699	0.00703911
1	Abundance	KYVQALFDFEPEEDGELGFSRGDLIHVMDNSDANWWKGSCHGETGMFPSNYVTHVD	11	NA	0.256482	0.0441642	0.149439	0.00448806
1	Abundance	KYVQALFDFEPEEDGELGFSRGDLIHVMDSSNPNWWEGACHGQTGLFPRNHVTPVN	10	NA	-0.816319	0.0486031	0.040419	0.00493915
1	Abundance	KYVQALFDFEPEEDGELGFSRGDLIHVLESSDANWWEGACNGQTGLFPSSYVTPLD	16	NA	0.0740799	0.0543925	0.130903	0.00552748
1	Abundance	KYVQALFDFEPEEDGELGFSRGDLILLLENSDANWWEGSCHGEIGLFPRSYVAPLN	18	NA	-0.846619	0.057351	0.0373398	0.00582813
1	Abundance	KYVQALFDFEPEEDGELGFSRGDLILLLDNSNANWWEGSCNGQIGLFPSSYVTHVD	19	NA	0.0799348	0.0971785	0.131498	0.00987548
1	Abundance	KYVQALFDFEPEEDGELGFSRGDLILVMESSNANWWKGACNGETGLFPSNYVTPVD	15	NA	-0.10743	0.0996577	0.112458	0.0101274
1	Abundance	KYVQALFDFEPEEDGELGFSRGDLILVMDNSDPNWWEGACNGQIGLFPRNHVAHVN	13	NA	-0.206993	0.0603847	0.10234	0.00613642
1	Abundance	KYVQALFDFEPEEDGELGFSRGDLILVMDNSDANWWEGACHGQTGLFPSNHVAHVN	13	NA	-0.277579	0.0942288	0.0951669	0.00957574
1	Abundance	KYVQALFDFEPEEDGELGFSRGDLILVMDSSDANWWKGSCNGEIGMFPSSYVAHVN	16	NA	0.164154	0.0857413	0.140057	0.00871321
1	Abundance	KYVQALFDFEPEEDGELGFSRGDLILVLESSNANWWEGSCHGQIGMFPRSHVAPVD	18	NA	0.0526126	0.0873229	0.128722	0.00887394
1	Abundance	KYVQALFDFEPEEDGELGFSRGDLILVLESSDPNWWKGSCHGEIGLFPRNHVTPVD	15	NA	0.18961	0.118177	0.142644	0.0120094
1	Abundance	KYVQALFDFEPEEDGELGFSRGDFIHLMENSNANWWKGSCHGETGMFPRSHVTPLD	14	NA	-0.962448	0.158107	0.0255691	0.0160672
1	Abundance	KYVQALFDFEPEEDGELGFSRGDFIHLMDSSNANWWEGACNGQIGLFPRSYVAPLN	15	NA	-0.91051	0.118633	0.030847	0.0120557
1	Abundance	KYVQALFDFEPEEDGELGFSRGDFIHLLDSSNPNWWEGACNGETGLFPRSHVTHVN	15	NA	-0.447693	0.0397712	0.0778796	0.00404164
1	Abundance	KYVQALFDFEPEEDGELGFSRGDFIHLLDSSNPNWWEGACNGETGLFPRSHVTHVD	16	NA	-0.60306	0.128037	0.0620908	0.0130114
1	Abundance	KYVQALFDFEPEEDGELGFSRGDFIHVMENSNPNWWKGACHGQIGLFPRSYVTHLD	12	NA	-1.00611	0.136046	0.0211316	0.0138253
1	Abundance	KYVQALFDFEPEEDGELGFSRGDFILLMDSSDANWWKGACNGEIGMFPRNYVAPVN	12	NA	-0.954426	0.164173	0.0263843	0.0166836
1	Abundance	KYVQALFDFEPEEDGELGFSRGDFILLLDNSNPNWWKGSCHGQTGLFPRNYVAPVN	11	NA	-0.614885	0.0820975	0.0608891	0.00834293
1	Abundance	KYVQALFDFEPEEDGELGFSRGDFILVMESSNANWWKGSCNGQIGLFPSSYVAPLN	17	NA	-0.15096	0.117223	0.108034	0.0119124
1	Abundance	KYVQALFDFEPEEDGELGFSRGDFILVMDNSDPNWWKGACNGQTGMFPRNHVAHLD	11	NA	-0.410216	0.117408	0.081688	0.0119312
1	Abundance	KYVQALFDFEPEEDGELGFSRGDFILVMDSSNPNWWEGSCHGEIGLFPSSYVTHLN	16	NA	-0.17753	0.104389	0.105334	0.0106082
1	Abundance	KYVQALFDFEPEEDGELGFRQGELIHLMDSSNPNWWEGSCNGEIGMFPSSHVTHLD	20	NA	0.223859	0.0829916	0.146124	0.00843379
1	Abundance	KYVQALFDFEPEEDGELGFRQGELIHLLESSNPNWWKGSCHGEIGMFPSNHVAHVD	19	NA	-0.0771488	0.0917068	0.115535	0.00931944
1	Abundance	KYVQALFDFEPEEDGELGFRQGELIHLLDNSDANWWKGSCHGQIGLFPSNHVAHLD	18	NA	0.0493928	0.0396047	0.128394	0.00402471
1	Abundance	KYVQALFDFEPEEDGELGFRQGELIHVMESSNPNWWEGACNGETGMFPSSYVAHVD	17	NA	-1.04566	0.197578	0.0171127	0.0200783
1	Abundance	KYVQALFDFEPEEDGELGFRQGELIHVMDNSNPNWWKGSCNGQIGLFPRSHVAPVN	14	NA	-0.209938	0.0454362	0.102041	0.00461732
1	Abundance	KYVQALFDFEPEEDGELGFRQGELIHVMDNSDANWWKGACHGETGMFPRNHVAPLD	12	NA	-0.952721	0.172006	0.0265576	0.0174797
1	Abundance	KYVQALFDFEPEEDGELGFRQGELIHVMDNSDANWWKGACHGETGMFPRNHVAPVN	10	NA	-1.13155	0.043487	0.00838454	0.00441924
1	Abundance	KYVQALFDFEPEEDGELGFRQGELIHVMDNSDANWWKGACHGETGMFPRNHVAPVD	11	NA	-0.84123	0.123639	0.0378875	0.0125645
1	Abundance	KYVQALFDFEPEEDGELGFRQGELIHVMDSSDPNWWKGACNGETGLFPRSYVTHLD	14	NA	0.05702	0.0766709	0.12917	0.00779146
1	Abundance	KYVQALFDFEPEEDGELGFRQGELILLLDNSDPNWWKGACHGQTGLFPSSHVTHLD	16	NA	0.13378	0.0901685	0.13697	0.00916311
1	Abundance	KYVQALFDFEPEEDGELGFRQGELILVMDNSDANWWEGACNGEIGMFPSSYVTHLD	17	NA	-0.149538	0.0980872	0.108179	0.00996783
1	Abundance	KYVQALFDFEPEEDGELGFRQGELILVLENSDPNWWEGSCNGEIGLFPSSYVAHVN	19	NA	-0.0979379	0.0914822	0.113422	0.00929662
1	Abundance	KYVQALFDFEPEEDGELGFRQGELILVLENSDANWWKGSCHGQTGMFPSSHVAHVD	17	NA	0.160994	0.0853804	0.139736	0.00867654
1	Abundance	KYVQALFDFEPEEDGELGFRQGELILVLESSNPNWWKGACHGQIGMFPRNHVTHLD	16	NA	-0.0751302	0.110058	0.11574	0.0111843
1	Abundance	KYVQALFDFEPEEDGELGFRQGELILVLESSNANWWKGSCHGETGMFPRSYVAPLD	18	NA	0.0699654	0.104948	0.130485	0.010665
1	Abundance	KYVQALFDFEPEEDGELGFRQGELILVLESSDPNWWKGSCHGEIGLFPRNHVTPVD	16	NA	0.176573	0.107318	0.141319	0.0109059
1	Abundance	KYVQALFDFEPEEDGELGFRQGELILVLDNSNANWWKGACNGQTGMFPSNHVTHLD	16	NA	0.0585104	0.100711	0.129321	0.0102345
1	Abundance	KYVQALFDFEPEEDGELGFRQGELILVLDNSNANWWKGACNGQTGMFPSNHVTHVD	15	NA	0.318969	0.113232	0.155789	0.0115068
1	Abundance	KYVQALFDFEPEEDGELGFRQGELILVLDNSNANWWKGACNGQTGMFPSNHVAHVN	15	NA	-0.416997	0.130558	0.0809989	0.0132676
1	Abundance	KYVQALFDFEPEEDGELGFRQGELILVLDNSNANWWKGACNGQTGMFPSSHVTHLD	17	NA	0.28888	0.102694	0.152732	0.010436
1	Abundance	KYVQALFDFEPEEDGELGFRQGELILVLDNSNANWWKGACNGQTGMFPSSHVTPLN	15	NA	-0.191767	0.121509	0.103887	0.012348
1	Abundance	KYVQALFDFEPEEDGELGFRQGELILVLDNSNANWWKGACNGQTGMFPSSHVAHVD	17	NA	0.258372	0.0787729	0.149631	0.00800508
1	Abundance	KYVQALFDFEPEEDGELGFRQGELILVLDNSNANWWKGACNGQTGMFPSSHVAPLD	17	NA	0.0474252	0.107277	0.128195	0.0109017
1	Abundance	KYVQALFDFEPEEDGELGFRQGELILVLDNSNANWWKGACNGQTGMFPSSYVTHLD	16	NA	0.13738	0.11083	0.137336	0.0112628
1	Abundance	KYVQALFDFEPEEDGELGFRQGELILVLDNSNANWWKGACNGQTGMFPSSYVAHLN	16	NA	-0.296666	0.112459	0.0932272	0.0114283
1	Abundance	KYVQALFDFEPEEDGELGFRQGELILVLDNSNANWWKGACNGQTGMFPSSYVAPVD	15	NA	0.164391	0.113729	0.140081	0.0115574
1	Abundance	KYVQALFDFEPEEDGELGFRQGELILVLDNSNANWWKGACNGQTGMFPRNHVTHLD	15	NA	-0.0819484	0.0858131	0.115047	0.00872051
1	Abundance	KYVQALFDFEPEEDGELGFRQGELILVLDNSNANWWKGACNGQTGMFPRNHVTPVN	12	NA	-0.474839	0.122817	0.075121	0.012481
1	Abundance	KYVQALFDFEPEEDGELGFRQGELILVLDNSNANWWKGACNGQTGMFPRNHVTPVD	13	NA	0.257479	0.102374	0.149541	0.0104035
1	Abundance	KYVQALFDFEPEEDGELGFRQGELILVLDNSNANWWKGACNGQTGMFPRNHVAHLN	15	NA	-0.836857	0.160395	0.0383319	0.0162997
1	Abundance	KYVQALFDFEPEEDGELGFRQGELILVLDNSNANWWKGACNGQTGMFPRNHVAHLD	16	NA	-0.200009	0.0748652	0.10305	0.00760796
1	Abundance	KYVQALFDFEPEEDGELGFRQGELILVLDNSNANWWKGACNGQTGMFPRNHVAHVD	15	NA	-0.0462302	0.115024	0.118677	0.011689
1	Abundance	KYVQALFDFEPEEDGELGFRQGELILVLDNSNANWWKGACNGQTGMFPRNHVAPLD	15	NA	-0.166302	0.10425	0.106475	0.0105941
1	Abundance	KYVQALFDFEPEEDGELGFRQGELILVLDNSNANWWKGACNGQTGMFPRNHVAPVN	13	NA	-0.541599	0.121677	0.0683366	0.0123651
1	Abundance	KYVQALFDFEPEEDGELGFRQGELILVLDNSNANWWKGACNGQTGMFPRNHVAPVD	14	NA	-0.0398629	0.0969418	0.119324	0.00985144
1	Abundance	KYVQALFDFEPEEDGELGFRQGELILVLDNSNANWWKGACNGQTGMFPRNYVTHLN	13	NA	-0.204107	0.0884807	0.102633	0.0089916
1	Abundance	KYVQALFDFEPEEDGELGFRQGELILVLDNSNANWWKGACNGQTGMFPRNYVTHLD	14	NA	-0.144997	0.067803	0.10864	0.00689028
1	Abundance	KYVQALFDFEPEEDGELGFRQGELILVLDNSNANWWKGACNGQTGMFPRNYVTHVN	12	NA	-0.293563	0.108884	0.0935426	0.011065
1	Abundance	KYVQALFDFEPEEDGELGFRQGELILVLDNSNANWWKGACNGQTGMFPRNYVTHVD	13	NA	0.0632826	0.077779	0.129806	0.00790407
1	Abundance	KYVQALFDFEPEEDGELGFRQGELILVLDNSNANWWKGACNGQTGMFPRNYVTPLN	12	NA	0.0566776	0.0873103	0.129135	0.00887266
1	Abundance	KYVQALFDFEPEEDGELGFRQGELILVLDNSNANWWKGACNGQTGMFPRNYVTPLD	13	NA	0.0102462	0.0801656	0.124416	0.0081466
1	Abundance	KYVQALFDFEPEEDGELGFRQGELILVLDNSNANWWKGACNGQTGMFPRNYVTPVN	11	NA	-0.042052	0.0919062	0.119102	0.00933971
1	Abundance	KYVQALFDFEPEEDGELGFRQGELILVLDNSNANWWKGACNGQTGMFPRNYVTPVD	12	NA	0.0336989	0.0687543	0.1268	0.00698696
1	Abundance	KYVQALFDFEPEEDGELGFRQGELILVLDNSNANWWKGACNGQTGMFPRNYVAHLN	14	NA	-0.29925	0.0662123	0.0929646	0.00672863
1	Abundance	KYVQALFDFEPEEDGELGFRQGELILVLDNSNANWWKGACNGQTGMFPRNYVAHLD	15	NA	-0.180606	0.0518248	0.105021	0.00526655
1	Abundance	KYVQALFDFEPEEDGELGFRQGELILVLDNSNANWWKGACNGQTGMFPRNYVAHVN	13	NA	-0.10652	0.0688626	0.11255	0.00699796
1	Abundance	KYVQALFDFEPEEDGELGFRQGELILVLDNSNANWWKGACNGQTGMFPRNYVAHVD	14	NA	-0.0770517	0.0529121	0.115545	0.00537704
1	Abundance	KYVQALFDFEPEEDGELGFRQGELILVLDNSNANWWKGACNGQTGMFPRNYVAPLN	13	NA	-0.0210731	0.0597655	0.121234	0.0060735
1	Abundance	KYVQALFDFEPEEDGELGFRQGELILVLDNSNANWWKGACNGQTGMFPRNYVAPLD	14	NA	-0.0566552	0.0467561	0.117618	0.00475146
1	Abundance	KYVQALFDFEPEEDGELGFRQGELILVLDNSNANWWKGACNGQTGMFPRNYVAPVN	12	NA	-0.0938939	0.0359809	0.113833	0.00365646
1	Abundance	KYVQALFDFEPEEDGELGFRQGELILVLDNSNANWWKGACNGQTGMFPRNYVAPVD	13	NA	0.0316401	0.0450548	0.12659	0.00457856
1	Abundance	KYVQALFDFEPEEDGELGFRQGELILVLDNSNANWWKGACNGQTGMFPRSHVTHLD	16	NA	0.0448835	0.107817	0.127936	0.0109566
1	Abundance	KYVQALFDFEPEEDGELGFRQGELILVLDNSNANWWKGACNGQTGMFPRSHVTPLD	15	NA	-0.0733015	0.0873471	0.115926	0.0088764
1	Abundance	KYVQALFDFEPEEDGELGFRQGELILVLDNSNANWWKGACNGQTGMFPRSHVTPVD	14	NA	0.0445707	0.0753164	0.127904	0.00765381
1	Abundance	KYVQALFDFEPEEDGELGFRQGELILVLDNSNANWWKGACNGQTGMFPRSHVAHLD	17	NA	-0.112175	0.0858617	0.111976	0.00872545
1	Abundance	KYVQALFDFEPEEDGELGFRQGELILVLDNSNANWWKGACNGQTGMFPRSHVAHVD	16	NA	0.0863828	0.0983499	0.132153	0.00999453
1	Abundance	KYVQALFDFEPEEDGELGFRQGELILVLDNSNANWWKGACNGQTGMFPRSHVAPLN	15	NA	-0.105187	0.0920003	0.112686	0.00934927
1	Abundance	KYVQALFDFEPEEDGELGFRQGELILVLDNSNANWWKGACNGQTGMFPRSHVAPLD	16	NA	-0.170855	0.0774288	0.106012	0.00786848
1	Abundance	KYVQALFDFEPEEDGELGFRQGELILVLDNSNANWWKGACNGQTGMFPRSHVAPVN	14	NA	-0.252538	0.106814	0.0977117	0.0108547
1	Abundance	KYVQALFDFEPEEDGELGFRQGELILVLDNSNANWWKGACNGQTGMFPRSHVAPVD	15	NA	-0.0142165	0.0804955	0.12193	0.00818013
1	Abundance	KYVQALFDFEPEEDGELGFRQGELILVLDNSNANWWKGACNGQTGMFPRSYVTHLD	15	NA	-0.107264	0.107578	0.112475	0.0109323
1	Abundance	KYVQALFDFEPEEDGELGFRQGELILVLDNSNANWWKGACNGQTGMFPRSYVTHVD	14	NA	0.112637	0.119708	0.134821	0.012165
1	Abundance	KYVQALFDFEPEEDGELGFRQGELILVLDNSNANWWKGACNGQTGMFPRSYVTPLD	14	NA	-0.0648591	0.0983546	0.116784	0.00999501
1	Abundance	KYVQALFDFEPEEDGELGFRQGELILVLDNSNANWWKGACNGQTGMFPRSYVAHVD	15	NA	0.0626185	0.104127	0.129738	0.0105816
1	Abundance	KYVQALFDFEPEEDGELGFRQGELILVLDNSNANWWKGACNGQTGMFPRSYVAPLD	15	NA	0.0739123	0.0737214	0.130886	0.00749173
1	Abundance	KYVQALFDFEPEEDGELGFRQGELILVLDNSNANWWKGACNGEIGMFPRNYVAPVN	14	NA	-1.07582	0.181075	0.0140479	0.0184012
1	Abundance	KYVQALFDFEPEEDGELGFRQGELILVLDNSNANWWKGSCHGQTGMFPSSHVAHVD	17	NA	0.287627	0.102085	0.152604	0.0103741
1	Abundance	KYVQALFDFEPEEDGELGFRQGELILVLDNSNANWWKGSCHGETGMFPRSYVAPLD	16	NA	0.186628	0.109633	0.142341	0.0111412
1	Abundance	KYVQALFDFEPEEDGELGFRQGELILVLDNSNANWWEGACNGQTGMFPRSHVTPVD	15	NA	-0.180679	0.096639	0.105014	0.00982067
1	Abundance	KYVQALFDFEPEEDGELGFRQGELILVLDNSNANWWEGACHGETGMFPRNYVAHLD	16	NA	-0.936221	0.143527	0.0282343	0.0145855
1	Abundance	KYVQALFDFEPEEDGELGFRQGELILVLDNSDPNWWKGACHGQTGMFPSSYVTHVD	12	NA	0.150579	0.104278	0.138677	0.0105969
1	Abundance	KYVQALFDFEPEEDGELGFRQGEFIHLMENSNPNWWEGSCNGQTGLFPSSHVAHLD	19	NA	-0.878569	0.0438797	0.034093	0.00445915
1	Abundance	KYVQALFDFEPEEDGELGFRQGEFIHLMESSDANWWEGACHGETGLFPSNHVTHVN	15	NA	-0.939831	0.225015	0.0278674	0.0228665
1	Abundance	KYVQALFDFEPEEDGELGFRQGEFIHLLENSNANWWEGACHGETGMFPRNYVAHLD	16	NA	-0.968323	0.178065	0.024972	0.0180954
1	Abundance	KYVQALFDFEPEEDGELGFRQGEFIHLLDNSNPNWWEGACNGEIGLFPRNYVTHLD	16	NA	-0.970664	0.179402	0.0247341	0.0182312
1	Abundance	KYVQALFDFEPEEDGELGFRQGEFIHLLDNSNANWWKGSCHGQIGMFPSSHVAHVD	17	NA	-0.38673	0.127555	0.0840747	0.0129624
1	Abundance	KYVQALFDFEPEEDGELGFRQGEFIHVMENSNANWWEGACNGQIGLFPSSYVAHVD	17	NA	-1.00633	0.173144	0.0211098	0.0175952
1	Abundance	KYVQALFDFEPEEDGELGFRQGEFIHVLDNSDANWWEGACHGQIGMFPRSHVAPLD	14	NA	-0.579243	0.0947181	0.0645112	0.00962545
1	Abundance	KYVQALFDFEPEEDGELGFRQGEFILLMESSDPNWWEGACHGEIGLFPSNHVAHLD	19	NA	-1.12224	0.0940252	0.00933043	0.00955505
1	Abundance	KYVQALFDFEPEEDGELGFRQGEFILLMESSDPNWWEGSCHGQIGLFPRSYVTHVD	16	NA	-1.10069	0.0549234	0.0115201	0.00558144
1	Abundance	KYVQALFDFEPEEDGELGFRQGEFILLLESSDANWWKGACHGQTGMFPSNYVTHLD	15	NA	0.075695	0.0406746	0.131067	0.00413344
1	Abundance	KYVQALFDFEPEEDGELGFRQGEFILLLDNSDANWWKGSCHGQTGLFPSSHVTPLD	16	NA	0.130126	0.0751012	0.136599	0.00763195
1	Abundance	KYVQALFDFEPEEDGELGFRQGEFILVMDNSDPNWWEGSCHGETGLFPRNHVTHLD	14	NA	-0.568239	0.119356	0.0656295	0.0121292
1	Abundance	KYVQALFDFEPEEDGELGFRQGDLIHVMESSNANWWEGACNGQTGLFPSNHVTHLD	17	NA	-0.773671	0.159337	0.0447529	0.0161922
1	Abundance	KYVQALFDFEPEEDGELGFRQGDLIHVMDNSDPNWWEGACNGEIGLFPSNHVAHLN	15	NA	-0.231897	0.129096	0.0998092	0.013119
1	Abundance	KYVQALFDFEPEEDGELGFRQGDLILLLDNSDPNWWKGACHGQTGLFPSSHVTHLD	15	NA	0.358658	0.0977945	0.159823	0.00993809
1	Abundance	KYVQALFDFEPEEDGELGFRQGDLILLLDNSDPNWWKGSCHGETGLFPSNHVAPLD	16	NA	0.113637	0.118149	0.134923	0.0120066
1	Abundance	KYVQALFDFEPEEDGELGFRQGDFIHLLESSDANWWKGACHGETGMFPSNYVTHLD	14	NA	-0.168885	0.0858029	0.106213	0.00871947
1	Abundance	KYVQALFDFEPEEDGELGFRQGDFIHVMDSSNPNWWEGSCNGEIGLFPRSHVAPVN	15	NA	-0.620682	0.103707	0.0603001	0.0105389
1	Abundance	KYVQALFDFEPEEDGELGFRQGDFIHVLESSNANWWEGSCHGQTGMFPRNHVTPVN	12	NA	-1.24561	0.226216	-0.00320681	0.0229886
1	Abundance	KYVQALFDFEPEEDGELGFRQGDFIHVLDSSNPNWWKGACNGQTGLFPSNHVAHLN	14	NA	-0.190259	0.106891	0.104041	0.0108625
1	Abundance	KYVQALFDFEPEEDGELGFRQGDFILLLDNSNANWWEGSCHGEIGMFPRSHVTPLN	16	NA	-0.247905	0.0509647	0.0981825	0.00517915
1	Abundance	KYVQALFDFEPEEDGELGFRQGDFILLLDSSNPNWWEGACNGQIGMFPSNHVTHVD	16	NA	0.268181	0.0556367	0.150628	0.00565392
1	Abundance	KYVQALFDFEPEEDGELGFRQGDFILVMENSDPNWWEGSCNGQIGMFPSSHVTHLN	15	NA	-0.0179513	0.0843944	0.121551	0.00857634
1	Abundance	KYVQALFDFEPEEDGELGFRQGDFILVMDNSDANWWEGACNGQIGLFPSSYVTHLN	14	NA	-0.191316	0.12078	0.103933	0.012274
1	Abundance	KYVQALFDFEPEEDGELGFRQGDFILVLDNSDPNWWKGACHGQTGMFPSSYVTHVD	10	NA	0.357697	0.0772163	0.159725	0.00784689
1	Abundance	KYVQALFDFEPEEDGELGFRQGDFILVLDSSNANWWKGSCHGEIGMFPRSHVTHVN	15	NA	-0.0204173	0.0460199	0.1213	0.00467664
1	Abundance	KYVQALFDFEPEEDGELGFRRGEFIHLLENSNANWWEGSCHGETGLFPRNHVAPLN	16	NA	-1.02603	0.194131	0.0191082	0.019728
1	Abundance	KYVQALFDFEPEEDGELGFRRGEFIHLLENSNANWWEGSCHGETGLFPRNHVAPLD	17	NA	-1.27259	0.0443431	-0.00594813	0.00450624
1	Abundance	KYVQALFDFEPEEDGELGFRRGEFILLMDSSDPNWWKGACHGQIGLFPSNHVAHLN	14	NA	-0.959629	0.184166	0.0258555	0.0187153
1	Abundance	KYVQALFDFEPEEDGELGFRRGEFILLLESSNANWWKGACNGETGLFPRSYVAPVD	17	NA	-0.474099	0.122809	0.0751961	0.0124801
1	Abundance	KYVQALFDFEPEEDGELGFRRGEFILLLDNSDANWWEGACHGQIGLFPSSHVAPLD	17	NA	-0.111496	0.0455505	0.112045	0.00462894
1	Abundance	KYVQALFDFEPEEDGELGFRRGDLIHVLESSNANWWKGSCNGQIGMFPSSHVTHLD	18	NA	0.378331	0.115035	0.161822	0.0116901
1	Abundance	KYVQALFDFEPEEDGELGFRRGDLIHVLDNSNANWWKGSCNGETGMFPSSYVTHLD	15	NA	0.197621	0.0850504	0.143458	0.008643
1	Abundance	KYVQALFDFEPEEDGELGFRRGDLILLMESSDPNWWEGACNGQTGLFPSSHVAPLD	17	NA	0.0339399	0.10353	0.126824	0.010521
1	Abundance	KYVQALFDFEPEEDGELGFRRGDLILVLENSDPNWWEGSCNGEIGLFPSSYVAHVN	17	NA	0.0675144	0.0663445	0.130236	0.00674207
1	Abundance	KYVQALFDFEPEEDGELGFRRGDFILLMENSNPNWWEGACHGQIGMFPRSHVAHVD	14	NA	-0.908865	0.225989	0.0310142	0.0229655
1	Abundance	KYVQALFDFEPEEDGELGFRRGDFILVMESSNPNWWKGACHGEIGMFPSSHVTPLN	13	NA	-0.870894	0.105494	0.034873	0.0107206
1	Abundance	KYVQALFDFEAQEEGELSFSQGELIHLMESSDANWWKGSCNGQIGMFPSSYVTHLN	20	NA	0.188875	0.0472235	0.142569	0.00479896
1	Abundance	KYVQALFDFEAQEEGELSFSQGELILLMDNSNANWWEGSCNGEIGMFPRSYVAPLD	22	NA	-0.85804	0.142308	0.0361792	0.0144616
1	Abundance	KYVQALFDFEAQEEGELSFSQGELILLMDSSNANWWEGSCNGEIGMFPRNYVAHVD	22	NA	-0.992312	0.202504	0.0225341	0.0205789
1	Abundance	KYVQALFDFEAQEEGELSFSQGELILLLDSSDANWWEGSCHGQIGMFPRNHVTPVN	18	NA	-0.78493	0.158516	0.0436088	0.0161087
1	Abundance	KYVQALFDFEAQEEGELSFSQGEFIHLLESSNANWWKGSCNGETGMFPRNHVTPLD	20	NA	-0.556188	0.141682	0.066854	0.0143981
1	Abundance	KYVQALFDFEAQEEGELSFSQGEFIHVLESSDANWWEGACHGQTGMFPSSYVAPVD	17	NA	-0.0348335	0.0742876	0.119835	0.00754927
1	Abundance	KYVQALFDFEAQEEGELSFSQGDLIHLMESSDPNWWKGACHGQIGMFPSNYVAHVD	16	NA	0.263835	0.0375494	0.150187	0.00381585
1	Abundance	KYVQALFDFEAQEEGELSFSQGDLIHLLESSDANWWKGSCHGETGLFPRSYVTPVD	18	NA	-1.09996	0.195011	0.0115946	0.0198174
1	Abundance	KYVQALFDFEAQEEGELSFSQGDLIHVMDNSNANWWKGACNGQTGLFPRSHVTPLN	15	NA	0.0117514	0.0490087	0.124569	0.00498037
1	Abundance	KYVQALFDFEAQEEGELSFSQGDLIHVLENSNANWWEGSCNGEIGMFPRSYVTPLD	20	NA	-0.61222	0.147847	0.06116	0.0150246
1	Abundance	KYVQALFDFEAQEEGELSFSQGDLILLMENSDANWWKGACHGQIGMFPSSYVAPLN	17	NA	0.0501422	0.108773	0.128471	0.0110537
1	Abundance	KYVQALFDFEAQEEGELSFSQGDLILLLESSNPNWWKGACHGETGLFPRNHVTPLN	18	NA	-0.189285	0.0371115	0.104139	0.00377135
1	Abundance	KYVQALFDFEAQEEGELSFSQGDLILLLESSNPNWWKGACHGETGLFPRNHVTPLD	19	NA	-0.241893	0.0637008	0.0987934	0.00647342
1	Abundance	KYVQALFDFEAQEEGELSFSQGDLILLLESSNPNWWKGACHGETGLFPRNHVTPVD	18	NA	0.0727261	0.106386	0.130766	0.0108112
1	Abundance	KYVQALFDFEAQEEGELSFSQGDLILLLESSNANWWKGSCHGQIGMFPRSHVAPVN	20	NA	0.00591872	0.0483694	0.123977	0.0049154
1	Abundance	KYVQALFDFEAQEEGELSFSQGDLILLLDNSDPNWWEGSCHGQTGLFPSNYVTHLN	17	NA	0.0546843	0.0773786	0.128932	0.00786338
1	Abundance	KYVQALFDFEAQEEGELSFSQGDLILVLDSSDANWWKGACNGEIGMFPRSHVTPLN	18	NA	-0.0301388	0.114954	0.120312	0.0116818
1	Abundance	KYVQALFDFEAQEEGELSFSQGDFIHLMESSNPNWWKGSCNGQTGMFPRNYVAHVD	16	NA	-0.714944	0.077422	0.0507209	0.00786779
1	Abundance	KYVQALFDFEAQEEGELSFSQGDFIHLMDNSDPNWWEGSCNGETGMFPSNYVAPLD	16	NA	0.0921062	0.0681304	0.132735	0.00692356
1	Abundance	KYVQALFDFEAQEEGELSFSQGDFIHLLDNSDPNWWKGACHGETGLFPRSHVAPVD	15	NA	0.207503	0.117435	0.144462	0.011934
1	Abundance	KYVQALFDFEAQEEGELSFSQGDFIHLLDSSNPNWWEGACHGEIGLFPSSYVAHLN	20	NA	-0.0467342	0.108213	0.118626	0.0109969
1	Abundance	KYVQALFDFEAQEEGELSFSQGDFIHVLDSSDANWWKGSCNGETGLFPRSHVAHLD	20	NA	-0.0663954	0.0392884	0.116628	0.00399258
1	Abundance	KYVQALFDFEAQEEGELSFSQGDFILLLDNSDPNWWEGSCNGQIGLFPRSHVTHVD	19	NA	0.0126879	0.0736155	0.124664	0.00748097
1	Abundance	KYVQALFDFEAQEEGELSFSQGDFILVMDNSNANWWEGACNGQIGLFPSNHVTHVN	17	NA	-0.422377	0.0882193	0.0804522	0.00896504
1	Abundance	KYVQALFDFEAQEEGELSFSQGDFILVLESSNPNWWKGACNGQIGMFPRSYVTPVN	15	NA	0.0078476	0.101233	0.124173	0.0102875
1	Abundance	KYVQALFDFEAQEEGELSFSQGDFILVLESSNANWWKGSCHGETGMFPRSYVAPLD	19	NA	0.16343	0.111208	0.139983	0.0113012
1	Abundance	KYVQALFDFEAQEEGELSFSQGDFILVLESSDPNWWKGSCNGETGMFPSNHVTHLD	19	NA	0.134346	0.0824953	0.137028	0.00838335
1	Abundance	KYVQALFDFEAQEEGELSFSRGELIHLMENSDPNWWKGSCHGEIGLFPSNHVTPLD	18	NA	0.127339	0.0862942	0.136316	0.0087694
1	Abundance	KYVQALFDFEAQEEGELSFSRGELIHLMDNSNANWWEGSCNGEIGLFPRNHVAHVD	21	NA	-1.23093	0.289369	-0.00171451	0.0294063
1	Abundance	KYVQALFDFEAQEEGELSFSRGELIHLLDNSDPNWWKGSCNGETGMFPSNHVAPLD	18	NA	-0.197012	0.100971	0.103354	0.0102609
1	Abundance	KYVQALFDFEAQEEGELSFSRGELIHVLDNSNANWWKGACHGQTGMFPSSHVTHVN	15	NA	0.474612	0.0516418	0.171606	0.00524795
1	Abundance	KYVQALFDFEAQEEGELSFSRGELILLMENSNPNWWKGSCHGEIGLFPSNYVAPLN	19	NA	-0.0170775	0.050045	0.12164	0.00508568
1	Abundance	KYVQALFDFEAQEEGELSFSRGELILLLDNSDANWWKGSCHGQIGMFPSNHVAHVD	19	NA	0.161317	0.107501	0.139768	0.0109245
1	Abundance	KYVQALFDFEAQEEGELSFSRGEFIHLLENSNANWWEGACHGETGMFPRNYVAHLD	18	NA	-1.04168	0.149208	0.0175172	0.0151628
1	Abundance	KYVQALFDFEAQEEGELSFSRGEFILVLENSDANWWKGSCHGQTGMFPSSHVAHVD	18	NA	0.331721	0.0985311	0.157085	0.0100129
1	Abundance	KYVQALFDFEAQEEGELSFSRGDLIHVMDNSDANWWKGSCNGQTGLFPSNYVAPVN	13	NA	0.0945253	0.106825	0.132981	0.0108558
1	Abundance	KYVQALFDFEAQEEGELSFSRGDLIHVLENSDPNWWEGSCHGEIGMFPRSHVAPLN	17	NA	0.00595953	0.121846	0.123981	0.0123822
1	Abundance	KYVQALFDFEAQEEGELSFSRGDLILLLDSSDPNWWEGACNGETGLFPRNYVAHVN	17	NA	-0.0879922	0.0398061	0.114433	0.00404518
1	Abundance	KYVQALFDFEAQEEGELSFSRGDLILVLESSDPNWWKGSCHGEIGLFPRNHVTPVD	17	NA	0.300141	0.0964135	0.153876	0.00979775
1	Abundance	KYVQALFDFEAQEEGELSFSRGDFIHVMDNSDANWWEGACHGQTGLFPSNHVAHLN	14	NA	-0.18963	0.0370734	0.104104	0.00376748
1	Abundance	KYVQALFDFEAQEEGELSFSRGDFIHVMDNSDANWWEGACHGQTGLFPSNHVAHLD	15	NA	-0.19932	0.0630411	0.10312	0.00640637
1	Abundance	KYVQALFDFEAQEEGELSFSRGDFIHVMDNSDANWWEGACHGQTGLFPSNHVAHVD	14	NA	-0.180589	0.11088	0.105023	0.0112678
1	Abundance	KYVQALFDFEAQEEGELSFSRGDFIHVMDSSDPNWWKGSCHGETGMFPRNYVAHLN	12	NA	-1.08339	0.19878	0.0132788	0.0202005
1	Abundance	KYVQALFDFEAQEEGELSFSRGDFIHVLDSSDPNWWEGACNGETGMFPSSYVTHVN	14	NA	0.400349	0.0921964	0.164059	0.0093692
1	Abundance	KYVQALFDFEAQEEGELSFSRGDFILVMDSSDANWWEGACNGEIGMFPSNYVAHLN	17	NA	-0.0357011	0.101443	0.119747	0.0103088
1	Abundance	KYVQALFDFEAQEEGELSFRQGELIHVMESSDPNWWKGSCHGETGMFPSNHVAPLD	17	NA	0.031348	0.0961797	0.126561	0.00977399
1	Abundance	KYVQALFDFEAQEEGELSFRQGELIHVMESSDPNWWKGSCHGETGMFPSNHVAPVN	15	NA	0.150282	0.0375752	0.138647	0.00381848
1	Abundance	KYVQALFDFEAQEEGELSFRQGELIHVMESSDPNWWKGSCHGETGMFPSNHVAPVD	16	NA	0.283963	0.0866582	0.152232	0.00880639
1	Abundance	KYVQALFDFEAQEEGELSFRQGELILLLESSNANWWEGACHGEIGLFPSSHVAPLN	24	NA	-0.176929	0.0783207	0.105395	0.00795912
1	Abundance	KYVQALFDFEAQEEGELSFRQGEFIHLLDNSNPNWWEGACNGEIGLFPRNYVTHLD	18	NA	-1.07104	0.135856	0.0145341	0.013806
1	Abundance	KYVQALFDFEAQEEGELSFRQGEFIHVMENSDANWWKGSCHGQIGLFPRSHVAHLD	18	NA	-0.26008	0.0899548	0.0969451	0.0091414
1	Abundance	KYVQALFDFEAQEEGELSFRQGEFILLLESSNANWWKGSCHGEIGMFPSNYVAPVD	20	NA	0.101908	0.0555398	0.133731	0.00564407
1	Abundance	KYVQALFDFEAQEEGELSFRQGDLIHLMDNSDANWWEGACNGETGMFPSNHVTPLD	16	NA	0.0313215	0.0709795	0.126558	0.00721309
1	Abundance	KYVQALFDFEAQEEGELSFRQGDLIHLLDSSDPNWWEGSCHGQTGLFPRNYVAPVD	15	NA	-0.0503536	0.0391981	0.118258	0.00398339
1	Abundance	KYVQALFDFEAQEEGELSFRQGDLILVLENSDPNWWKGSCHGEIGLFPRNHVTPLD	17	NA	-0.126825	0.101701	0.110487	0.010335
1	Abundance	KYVQALFDFEAQEEGELSFRQGDLILVLENSDPNWWKGSCHGEIGLFPRNHVTPVN	15	NA	0.00690751	0.0376927	0.124077	0.00383042
1	Abundance	KYVQALFDFEAQEEGELSFRQGDLILVLENSDPNWWKGSCHGEIGLFPRNHVTPVD	16	NA	0.252385	0.0819837	0.149023	0.00833136
1	Abundance	KYVQALFDFEAQEEGELSFRQGDFIHLLESSDPNWWKGSCNGQIGLFPSNHVTHVN	17	NA	0.109115	0.117648	0.134464	0.0119557
1	Abundance	KYVQALFDFEAQEEGELSFRQGDFILLMDNSNANWWEGACHGEIGMFPSNYVAHLN	17	NA	-0.0439494	0.0930028	0.118909	0.00945114
1	Abundance	KYVQALFDFEAQEEGELSFRQGDFILVLDSSNPNWWKGSCNGETGMFPSSYVAHVD	18	NA	0.427021	0.0836481	0.16677	0.0085005
1	Abundance	KYVQALFDFEAQEEGELSFRRGELIHLMESSDPNWWEGACNGETGMFPRSYVAHLD	18	NA	-0.199533	0.0569975	0.103098	0.0057922
1	Abundance	KYVQALFDFEAQEEGELSFRRGELIHVMDSSNANWWKGSCHGQTGMFPSSYVAHLD	17	NA	0.318441	0.0995068	0.155736	0.0101121
1	Abundance	KYVQALFDFEAQEEGELSFRRGELIHVLDNSDPNWWKGSCNGQIGLFPSSHVTPVD	16	NA	0.272518	0.0868559	0.151069	0.00882649
1	Abundance	KYVQALFDFEAQEEGELSFRRGELILLMDNSNPNWWKGSCNGQTGMFPRSHVTHLD	17	NA	0.162989	0.089943	0.139938	0.0091402
1	Abundance	KYVQALFDFEAQEEGELSFRRGELILVMESSNANWWEGACHGQIGLFPSSYVTHVN	18	NA	-0.0253112	0.0462905	0.120803	0.00470414
1	Abundance	KYVQALFDFEAQEEGELSFRRGELILVMESSDPNWWKGSCNGQIGMFPRNYVTPLN	14	NA	-0.192318	0.0385415	0.103831	0.00391667
1	Abundance	KYVQALFDFEAQEEGELSFRRGELILVMESSDPNWWKGSCNGQIGMFPRNYVTPLD	15	NA	-0.159864	0.0942424	0.107129	0.00957711
1	Abundance	KYVQALFDFEAQEEGELSFRRGELILVMESSDPNWWKGSCNGQIGMFPRNYVTPVD	14	NA	-0.158947	0.135285	0.107223	0.013748
1	Abundance	KYVQALFDFEAQEEGELSFRRGELILVLESSNANWWEGACHGQTGMFPSSHVAHVD	20	NA	-0.0296734	0.0941331	0.12036	0.00956601
1	Abundance	KYVQALFDFEAQEEGELSFRRGEFILLMENSDPNWWEGSCNGQTGLFPSNYVAHVN	16	NA	0.111662	0.0462635	0.134722	0.0047014
1	Abundance	KYVQALFDFEAQEEGELSFRRGDLIHLMESSDPNWWKGSCHGEIGLFPSSYVTPVN	15	NA	0.231972	0.051509	0.146949	0.00523446
1	Abundance	KYVQALFDFEAQEEGELSFRRGDLIHLMESSDPNWWEGSCHGETGMFPRSYVAPLN	15	NA	-0.135267	0.104672	0.109629	0.010637
1	Abundance	KYVQALFDFEAQEEGELSFRRGDLIHLLDNSNANWWKGSCHGQIGLFPRSHVAHLD	19	NA	-0.49795	0.103685	0.0727723	0.0105366
1	Abundance	KYVQALFDFEAQEEGELSFRRGDLILVLDNSNANWWKGSCHGEIGMFPRSYVTHLD	17	NA	-0.0273929	0.0865053	0.120591	0.00879085
1	Abundance	KYVQALFDFEAQEEGELSFRRGDLILVLDNSNANWWEGACHGQTGMFPSSYVTHLN	15	NA	-0.0490029	0.0454433	0.118395	0.00461805
1	Abundance	KYVQALFDFEAQEEGELSFRRGDFIHVMENSDPNWWEGACHGQTGLFPRSYVAPLN	11	NA	-0.0700804	0.114862	0.116253	0.0116725
1	Abundance	KYVQALFDFEAQEEGELSFRRGDFIHVMDNSNANWWEGACHGEIGMFPSNYVTHVN	12	NA	0.000103287	0.0984298	0.123386	0.0100027
1	Abundance	KYVQALFDFEAQEEGELGFSQGELIHLMESSDANWWKGACNGQIGLFPRNHVAPLD	19	NA	-0.756033	0.1432	0.0465454	0.0145523
1	Abundance	KYVQALFDFEAQEEGELGFSQGELIHVLDSSDANWWKGACHGETGMFPRSHVAPLD	17	NA	0.111201	0.110398	0.134676	0.0112189
1	Abundance	KYVQALFDFEAQEEGELGFSQGELILLLDNSDPNWWEGSCNGEIGMFPSSHVAPVD	21	NA	0.344245	0.0455791	0.158358	0.00463184
1	Abundance	KYVQALFDFEAQEEGELGFSQGEFIHVMENSDANWWEGSCHGQIGLFPRNYVAPLD	16	NA	-1.06929	0.16546	0.0147115	0.0168144
1	Abundance	KYVQALFDFEAQEEGELGFSQGEFILLLESSNPNWWKGSCHGETGMFPRSYVTPVD	17	NA	-0.0196837	0.0962429	0.121375	0.00978041
1	Abundance	KYVQALFDFEAQEEGELGFSQGEFILLLESSNPNWWEGACHGQIGLFPRNHVAHLD	21	NA	-0.940992	0.220858	0.0277495	0.0224441
1	Abundance	KYVQALFDFEAQEEGELGFSQGDLIHLLENSNPNWWKGACNGQIGLFPSSYVAPVD	18	NA	0.135629	0.0391096	0.137158	0.0039744
1	Abundance	KYVQALFDFEAQEEGELGFSQGDLIHLLDSSNANWWKGACHGEIGLFPRSYVTPLN	17	NA	-0.289094	0.0498407	0.0939967	0.00506491
1	Abundance	KYVQALFDFEAQEEGELGFSQGDLIHVLDSSNPNWWEGSCNGEIGMFPSSYVTHVD	19	NA	0.161717	0.0970493	0.139809	0.00986236
1	Abundance	KYVQALFDFEAQEEGELGFSQGDLIHVLDSSNANWWEGACNGEIGLFPRSHVAHLD	22	NA	-0.568122	0.048682	0.0656413	0.00494717
1	Abundance	KYVQALFDFEAQEEGELGFSQGDLILLLDNSDPNWWKGACHGQTGLFPSSHVTHLD	17	NA	0.312871	0.0910527	0.15517	0.00925297
1	Abundance	KYVQALFDFEAQEEGELGFSQGDFIHVLESSNANWWKGACHGEIGMFPRSHVAPVD	17	NA	-0.172543	0.118885	0.105841	0.0120814
1	Abundance	KYVQALFDFEAQEEGELGFSQGDFILLLDNSDANWWKGSCHGETGLFPRNYVAPLN	15	NA	-0.392615	0.0471311	0.0834767	0.00478956
1	Abundance	KYVQALFDFEAQEEGELGFSQGDFILVMDNSDANWWKGSCHGETGLFPRSYVAHVD	15	NA	-0.083531	0.0891455	0.114886	0.00905916
1	Abundance	KYVQALFDFEAQEEGELGFSRGELIHLLDNSDANWWKGACNGQIGLFPSSYVTPLD	17	NA	0.143593	0.0834772	0.137967	0.00848313
1	Abundance	KYVQALFDFEAQEEGELGFSRGELIHVMENSDANWWKGSCNGEIGLFPRSHVAPVD	18	NA	-0.121523	0.0424353	0.111026	0.00431237
1	Abundance	KYVQALFDFEAQEEGELGFSRGELIHVLDNSDPNWWEGACHGEIGLFPSSHVTHVN	16	NA	-0.270633	0.0760864	0.0958728	0.00773206
1	Abundance	KYVQALFDFEAQEEGELGFSRGEFIHLLENSNANWWEGACHGETGMFPRNYVAHLD	17	NA	-1.27232	0.342291	-0.00592126	0.0347843
1	Abundance	KYVQALFDFEAQEEGELGFSRGEFILLMENSDANWWKGACNGEIGMFPSSYVTPLD	17	NA	0.0277878	0.0670044	0.126199	0.00680913
1	Abundance	KYVQALFDFEAQEEGELGFSRGEFILLMESSNANWWKGACHGQIGMFPSSHVTHLD	19	NA	-0.157919	0.111225	0.107327	0.0113029
1	Abundance	KYVQALFDFEAQEEGELGFSRGDLILVMDNSNANWWKGSCHGEIGLFPRNYVAHVD	16	NA	-0.0877009	0.0418035	0.114463	0.00424816
1	Abundance	KYVQALFDFEAQEEGELGFSRGDLILVLDNSDANWWEGACHGQIGLFPSNYVAHLD	17	NA	-0.159183	0.0998816	0.107199	0.0101502
1	Abundance	KYVQALFDFEAQEEGELGFSRGDFILVMESSDANWWKGSCHGQIGMFPRNHVAPLD	15	NA	0.064283	0.0633422	0.129908	0.00643697
1	Abundance	KYVQALFDFEAQEEGELGFSRGDFILVMDNSDPNWWKGACNGQTGMFPRNHVAHLD	12	NA	-0.484861	0.135076	0.0741025	0.0137267
1	Abundance	KYVQALFDFEAQEEGELGFSRGDFILVMDNSDANWWKGACNGQIGLFPSSYVAPLN	14	NA	-0.140809	0.121699	0.109066	0.0123673
1	Abundance	KYVQALFDFEAQEEGELGFRQGELIHLMDSSDPNWWKGACNGQTGMFPSSHVAHLN	16	NA	0.443688	0.0478204	0.168464	0.00485961
1	Abundance	KYVQALFDFEAQEEGELGFRQGELIHLLENSNPNWWEGSCNGETGLFPRNYVTHVD	18	NA	-0.974974	0.158465	0.0242961	0.0161036
1	Abundance	KYVQALFDFEAQEEGELGFRQGELILVLENSDANWWKGACHGEIGLFPSSYVAHLD	20	NA	-0.079243	0.0533147	0.115322	0.00541796
1	Abundance	KYVQALFDFEAQEEGELGFRQGELILVLESSNANWWEGSCHGETGLFPRSHVAPLN	21	NA	-0.000431881	0.0907852	0.123331	0.00922579
1	Abundance	KYVQALFDFEAQEEGELGFRQGELILVLESSDPNWWKGACNGQTGLFPRSHVTPVD	16	NA	0.219746	0.0447041	0.145706	0.00454293
1	Abundance	KYVQALFDFEAQEEGELGFRQGEFILVMESSNPNWWEGACNGETGMFPRNHVAHVD	17	NA	-0.807357	0.173207	0.0413297	0.0176016
1	Abundance	KYVQALFDFEAQEEGELGFRQGEFILVMDSSNANWWEGSCNGETGMFPSSYVTHLN	18	NA	-0.115492	0.100717	0.111639	0.0102351
1	Abundance	KYVQALFDFEAQEEGELGFRQGDLIHLMDNSNPNWWEGSCNGETGMFPRNHVAHLN	16	NA	-0.681742	0.0818522	0.054095	0.008318
1	Abundance	KYVQALFDFEAQEEGELGFRQGDLIHVLESSDPNWWEGACNGEIGLFPRNYVAPVN	15	NA	-0.010066	0.0688372	0.122352	0.00699539
1	Abundance	KYVQALFDFEAQEEGELGFRQGDLILLLESSNANWWEGACNGQIGLFPSNYVAPVD	20	NA	-0.020638	0.100772	0.121278	0.0102407
1	Abundance	KYVQALFDFEAQEEGELGFRQGDFILLLDSSNPNWWEGACNGQIGMFPSNHVTHVD	17	NA	0.267828	0.102408	0.150592	0.0104069
1	Abundance	KYVQALFDFEAQEEGELGFRQGDFILVMDNSNPNWWKGACHGQIGMFPRSYVAHVD	12	NA	-0.00746008	0.0952014	0.122617	0.00967458
1	Abundance	KYVQALFDFEAQEEGELGFRQGDFILVMDNSDANWWEGSCHGETGLFPRSHVTPLD	15	NA	-0.102386	0.0432618	0.11297	0.00439636
1	Abundance	KYVQALFDFEAQEEGELGFRQGDFILVLDNSDPNWWKGACHGQTGMFPSSYVTHVD	11	NA	0.302766	0.0686854	0.154143	0.00697995
1	Abundance	KYVQALFDFEAQEEGELGFRQGDFILVLDNSDPNWWEGACNGEIGMFPRSHVTHLD	16	NA	-0.0854339	0.117233	0.114693	0.0119135
1	Abundance	KYVQALFDFEAQEEGELGFRRGELIHVMENSNPNWWKGSCNGQTGMFPRSHVTHVD	14	NA	0.137565	0.0703128	0.137355	0.00714534
1	Abundance	KYVQALFDFEAQEEGELGFRRGELILLLDNSNANWWEGACNGQTGMFPSSYVAPVN	16	NA	0.0992072	0.0383557	0.133457	0.00389779
1	Abundance	KYVQALFDFEAQEEGELGFRRGELILLLDNSNANWWEGACNGQTGMFPSSYVAPVD	17	NA	0.165006	0.101309	0.140143	0.0102953
1	Abundance	KYVQALFDFEAQEEGELGFRRGELILLLDNSNANWWEGSCHGEIGLFPSSYVAPLD	21	NA	-0.153007	0.105799	0.107826	0.0107515
1	Abundance	KYVQALFDFEAQEEGELGFRRGELILLLDSSNANWWKGSCNGQIGMFPRNHVAHLD	20	NA	0.0207157	0.0395411	0.12548	0.00401826
1	Abundance	KYVQALFDFEAQEEGELGFRRGEFIHLMDSSDPNWWEGSCHGQIGLFPSSYVTPVN	13	NA	0.141504	0.0970174	0.137755	0.00985912
1	Abundance	KYVQALFDFEAQEEGELGFRRGEFIHVMDSSDANWWKGSCHGQIGLFPRSYVAHLN	14	NA	-0.393118	0.0455357	0.0834256	0.00462744
1	Abundance	KYVQALFDFEAQEEGELGFRRGEFILLMDSSNPNWWEGACHGETGLFPRSYVAPLN	15	NA	-0.798042	0.0473176	0.0422764	0.00480852
1	Abundance	KYVQALFDFEAQEEGELGFRRGDLIHLMENSNPNWWEGSCHGQTGMFPSNHVTPVD	13	NA	0.0207033	0.0400094	0.125479	0.00406584
1	Abundance	KYVQALFDFEAQEEGELGFRRGDLIHVLDSSNANWWKGACNGQIGMFPRSHVAHLD	17	NA	0.0724261	0.0399242	0.130735	0.00405718
1	Abundance	KYVQALFDFEAQEEGELGFRRGDLILVLENSDPNWWEGSCNGEIGLFPSSYVAHVN	18	NA	0.0680677	0.0541426	0.130292	0.00550208
1	Abundance	KYVQALFDFEAQEEGELGFRRGDLILVLDSSDPNWWKGACNGQTGLFPSNHVTPLN	13	NA	-0.0626858	0.114205	0.117005	0.0116058
1	Abundance	KYVQALFDFEAQEEGELGFRRGDFIHLLDNSNANWWEGACNGQIGLFPRNHVAPVD	15	NA	-0.493135	0.0463708	0.0732616	0.0047123
1	Abundance	KYVQALFDFEAQEEGELGFRRGDFILLMDNSDPNWWKGSCHGQIGLFPSNYVAPVN	11	NA	-0.0740369	0.0435171	0.115851	0.0044223
1	Abundance	KYVQALFDFEAQEEGELGFRRGDFILVMESSNPNWWKGACHGEIGMFPSSHVTPLN	14	NA	-0.918892	0.106047	0.0299953	0.0107768
1	Abundance	KYVQALFDFEAQEEGELGFRRGDFILVMDSSNANWWKGSCHGQTGMFPRSYVAHVD	13	NA	0.157287	0.0735664	0.139359	0.00747598
1	Abundance	KYVQALFDFEAQEEGELGFRRGDFILVLESSDANWWKGSCHGETGMFPSSHVTHLD	17	NA	0.208503	0.0587172	0.144564	0.00596696
1	Abundance	KYVQALFDFEAQEDGELSFSQGELIHLLENSDANWWEGSCHGQTGLFPRSHVAHVD	20	NA	-0.522219	0.0730764	0.0703061	0.00742618
1	Abundance	KYVQALFDFEAQEDGELSFSQGEFIHLLESSNPNWWEGSCHGETGMFPSNHVAPLD	20	NA	-0.468754	0.0510783	0.0757393	0.00519069
1	Abundance	KYVQALFDFEAQEDGELSFSQGEFIHVLDNSDANWWKGSCNGEIGMFPSNHVAPLD	18	NA	0.216331	0.10359	0.145359	0.0105271
1	Abundance	KYVQALFDFEAQEDGELSFSQGEFILLLDNSNANWWKGSCNGQIGLFPRNYVAHVN	18	NA	-0.125964	0.0654775	0.110574	0.00665397
1	Abundance	KYVQALFDFEAQEDGELSFSQGDLILLMESSDPNWWKGSCHGQIGMFPSSYVAPVN	16	NA	0.0206971	0.0549635	0.125478	0.00558551
1	Abundance	KYVQALFDFEAQEDGELSFSQGDLILVMDNSNANWWKGACNGETGLFPRNHVAHVD	17	NA	-0.29937	0.132471	0.0929525	0.013462
1	Abundance	KYVQALFDFEAQEDGELSFSQGDLILVMDSSNANWWEGSCNGQIGMFPRNHVTHVN	17	NA	-0.739542	0.138157	0.0482212	0.0140398
1	Abundance	KYVQALFDFEAQEDGELSFSQGDFIHLMESSNPNWWKGSCNGQTGMFPRNYVAHVD	15	NA	-0.620553	0.106089	0.0603132	0.0107809
1	Abundance	KYVQALFDFEAQEDGELSFSQGDFIHVMDSSDANWWEGSCNGQIGMFPSNHVAHLD	18	NA	0.160702	0.104092	0.139706	0.010578
1	Abundance	KYVQALFDFEAQEDGELSFSQGDFIHVLESSNPNWWKGACNGETGLFPRSHVAHLD	19	NA	-0.114058	0.0452027	0.111784	0.0045936
1	Abundance	KYVQALFDFEAQEDGELSFSQGDFIHVLESSNANWWKGACNGQTGLFPSNHVAHLN	18	NA	-0.243177	0.101149	0.0986629	0.010279
1	Abundance	KYVQALFDFEAQEDGELSFSQGDFIHVLESSNANWWKGACNGQTGLFPSNHVAHLD	19	NA	-0.0326858	0.0375331	0.120053	0.0038142
1	Abundance	KYVQALFDFEAQEDGELSFSQGDFIHVLESSNANWWKGACNGQTGLFPSNHVAHVD	18	NA	0.0876224	0.123305	0.132279	0.0125305
1	Abundance	KYVQALFDFEAQEDGELSFSQGDFILLMDSSDANWWKGSCHGEIGLFPSNYVTPLD	17	NA	0.0304632	0.0779984	0.126471	0.00792637
1	Abundance	KYVQALFDFEAQEDGELSFSQGDFILVLESSNANWWKGSCHGETGMFPRSYVAPLD	18	NA	0.105882	0.0714391	0.134135	0.0072598
1	Abundance	KYVQALFDFEAQEDGELSFSQGDFILVLESSDPNWWKGSCNGETGMFPSNHVTHLD	18	NA	0.230643	0.110537	0.146813	0.011233
1	Abundance	KYVQALFDFEAQEDGELSFSQGDFILVLDSSNPNWWEGSCHGQTGMFPSNHVTHVD	16	NA	0.111903	0.070677	0.134747	0.00718235
1	Abundance	KYVQALFDFEAQEDGELSFSRGELILVMDSSDPNWWKGSCHGQTGMFPSSHVTHVD	15	NA	0.465192	0.0816698	0.170649	0.00829946
1	Abundance	KYVQALFDFEAQEDGELSFSRGEFIHLLENSNANWWEGACHGETGMFPRNYVAHLD	17	NA	-1.09364	0.0895396	0.0122369	0.0090992
1	Abundance	KYVQALFDFEAQEDGELSFSRGEFILVLENSDANWWKGSCHGQTGMFPSSHVAHVD	17	NA	0.245199	0.0616313	0.148293	0.0062631
1	Abundance	KYVQALFDFEAQEDGELSFSRGDLILLMESSDPNWWKGSCHGETGMFPRSHVAHVD	17	NA	0.197066	0.0539633	0.143401	0.00548387
1	Abundance	KYVQALFDFEAQEDGELSFSRGDLILLLDNSNANWWKGSCHGETGMFPRSYVTHVN	15	NA	-0.123034	0.0492757	0.110872	0.0050075
1	Abundance	KYVQALFDFEAQEDGELSFSRGDLILVLESSDPNWWKGSCHGEIGLFPRNHVTPVD	16	NA	0.281153	0.0380425	0.151946	0.00386596
1	Abundance	KYVQALFDFEAQEDGELSFSRGDFIHLMESSDANWWEGSCHGQIGMFPRSYVAHVN	15	NA	-0.629218	0.0392032	0.0594326	0.00398391
1	Abundance	KYVQALFDFEAQEDGELSFSRGDFIHLMESSDANWWEGSCHGQIGMFPRSYVAHVD	16	NA	-0.61041	0.105822	0.0613439	0.0107539
1	Abundance	KYVQALFDFEAQEDGELSFSRGDFIHLLESSNANWWEGSCNGETGMFPSSYVAPLN	19	NA	-0.0777962	0.0520874	0.115469	0.00529324
1	Abundance	KYVQALFDFEAQEDGELSFSRGDFILLLDNSNANWWKGSCNGQIGMFPSSHVAHVD	19	NA	0.0361233	0.0808671	0.127046	0.00821789
1	Abundance	KYVQALFDFEAQEDGELSFRQGELIHVLDNSDPNWWKGACHGQIGLFPRNHVTPVD	12	NA	0.2472	0.115786	0.148496	0.0117664
1	Abundance	KYVQALFDFEAQEDGELSFRQGELILLMENSDPNWWEGSCHGQIGMFPSSYVTHLD	18	NA	0.0543259	0.0979129	0.128896	0.00995012
1	Abundance	KYVQALFDFEAQEDGELSFRQGELILLLENSNPNWWKGSCHGQTGLFPSNHVTHVN	17	NA	-0.307174	0.0952441	0.0921594	0.00967891
1	Abundance	KYVQALFDFEAQEDGELSFRQGEFIHLMESSNPNWWEGSCNGETGMFPRNHVTPLD	17	NA	-0.804266	0.13843	0.0416438	0.0140676
1	Abundance	KYVQALFDFEAQEDGELSFRQGEFIHLLESSNPNWWKGACNGQTGMFPSNHVTHLN	16	NA	0.0561948	0.0369569	0.129086	0.00375564
1	Abundance	KYVQALFDFEAQEDGELSFRQGEFIHLLESSNPNWWKGACNGQTGMFPSNHVTHLD	17	NA	0.0690179	0.0637669	0.130389	0.00648013
1	Abundance	KYVQALFDFEAQEDGELSFRQGEFIHLLESSNPNWWKGACNGQTGMFPSNHVTHVD	16	NA	0.183377	0.103389	0.14201	0.0105066
1	Abundance	KYVQALFDFEAQEDGELSFRQGEFIHLLDNSNPNWWEGACNGEIGLFPRNYVTHLD	17	NA	-1.07355	0.172336	0.0142789	0.0175131
1	Abundance	KYVQALFDFEAQEDGELSFRQGEFILLMDSSNPNWWKGACHGQIGLFPRNYVTPLN	13	NA	-0.362388	0.0891057	0.0865484	0.00905511
1	Abundance	KYVQALFDFEAQEDGELSFRQGDLIHLLDSSNPNWWEGSCHGEIGLFPRNHVTHLN	18	NA	-0.150338	0.067686	0.108097	0.00687839
1	Abundance	KYVQALFDFEAQEDGELSFRQGDLIHLLDSSNANWWEGSCNGQIGLFPSNHVTHVD	20	NA	0.15491	0.0951612	0.139117	0.00967048
1	Abundance	KYVQALFDFEAQEDGELSFRQGDLIHVMESSDANWWKGSCHGQIGMFPSNYVTPVN	12	NA	0.0880518	0.0512473	0.132323	0.00520787
1	Abundance	KYVQALFDFEAQEDGELSFRQGDLILLLDSSDPNWWKGACHGQIGMFPSSYVAHVD	16	NA	-0.144722	0.105861	0.108668	0.0107578
1	Abundance	KYVQALFDFEAQEDGELSFRQGDLILVLDSSNPNWWKGSCNGQTGLFPRNHVTHVD	16	NA	0.107957	0.0683689	0.134346	0.00694779
1	Abundance	KYVQALFDFEAQEDGELSFRQGDLILVLDSSDANWWEGSCNGQIGMFPRSHVTPLN	17	NA	-0.654881	0.104929	0.0568246	0.0106631
1	Abundance	KYVQALFDFEAQEDGELSFRQGDLILVLDSSDANWWEGSCNGQIGMFPRSHVTPLD	18	NA	-0.561321	0.0376535	0.0663324	0.00382643
1	Abundance	KYVQALFDFEAQEDGELSFRQGDLILVLDSSDANWWEGSCNGQIGMFPRSHVTPVD	17	NA	-0.553752	0.124364	0.0671016	0.0126381
1	Abundance	KYVQALFDFEAQEDGELSFRQGDLILVLDSSDANWWEGSCNGQIGMFPRSHVAPLD	19	NA	-0.554163	0.155025	0.0670599	0.015754
1	Abundance	KYVQALFDFEAQEDGELSFRQGDFIHLLDNSDPNWWEGSCNGETGMFPSNYVAHLN	15	NA	0.0660468	0.110822	0.130087	0.0112619
1	Abundance	KYVQALFDFEAQEDGELSFRQGDFILVLENSNANWWEGACHGQIGLFPRSHVAHLN	18	NA	-0.370262	0.0643928	0.0857483	0.00654374
1	Abundance	KYVQALFDFEAQEDGELSFRRGDLILLMDSSNANWWEGACHGQTGMFPSNYVTPVD	13	NA	0.198972	0.0386882	0.143595	0.00393157
1	Abundance	KYVQALFDFEAQEDGELSFRRGDFIHVLENSNANWWEGACHGQIGMFPSSHVAHVD	16	NA	-0.931169	0.149062	0.0287477	0.015148
1	Abundance	KYVQALFDFEAQEDGELSFRRGDFILLMDNSNPNWWKGSCNGEIGMFPRSYVAPVN	13	NA	-0.125121	0.076622	0.11066	0.00778649
1	Abundance	KYVQALFDFEAQEDGELGFSQGELIHLMENSNPNWWEGSCNGQIGMFPSNYVAPVD	17	NA	-0.613884	0.0891734	0.0609908	0.00906199
1	Abundance	KYVQALFDFEAQEDGELGFSQGELIHLLESSNPNWWEGSCNGQTGLFPSSYVAHVN	20	NA	-1.07035	0.137248	0.0146043	0.0139475
1	Abundance	KYVQALFDFEAQEDGELGFSQGELIHLLDNSNPNWWKGSCNGQIGLFPSSHVAPLN	19	NA	-0.0105548	0.0389292	0.122302	0.00395606
1	Abundance	KYVQALFDFEAQEDGELGFSQGELIHLLDNSNPNWWKGSCNGQIGLFPSSHVAPLD	20	NA	0.0397337	0.0869828	0.127413	0.00883938
1	Abundance	KYVQALFDFEAQEDGELGFSQGELIHVMENSDPNWWKGSCNGQIGLFPSSHVAPVD	17	NA	0.130348	0.0382855	0.136621	0.00389065
1	Abundance	KYVQALFDFEAQEDGELGFSQGELIHVLDNSDANWWEGSCNGQIGMFPSNYVTPLN	15	NA	0.0868037	0.104556	0.132196	0.0106252
1	Abundance	KYVQALFDFEAQEDGELGFSQGELILLMDNSDANWWEGSCHGQTGLFPSSHVTHLN	18	NA	-0.265148	0.0602529	0.0964302	0.00612303
1	Abundance	KYVQALFDFEAQEDGELGFSQGELILLLENSDPNWWEGSCNGEIGMFPRSYVTHVN	18	NA	-0.451445	0.0858639	0.0774983	0.00872567
1	Abundance	KYVQALFDFEAQEDGELGFSQGEFIHLLENSNANWWEGACHGETGMFPRNYVAHLD	17	NA	-1.31197	0.126389	-0.0099498	0.0128439
1	Abundance	KYVQALFDFEAQEDGELGFSQGEFIHLLDNSNPNWWEGACNGEIGLFPRNYVTHLD	17	NA	-1.34896	0.23699	-0.0137091	0.0240835
1	Abundance	KYVQALFDFEAQEDGELGFSQGEFIHLLDNSNANWWEGACHGETGMFPRNYVAHLD	16	NA	-1.28809	0.341687	-0.00752346	0.034723
1	Abundance	KYVQALFDFEAQEDGELGFSQGEFIHLLDNSDPNWWKGACHGQTGLFPSSHVTHLD	15	NA	-0.0624084	0.0901619	0.117033	0.00916244
1	Abundance	KYVQALFDFEAQEDGELGFSQGEFIHLLDNSDANWWKGACNGQIGLFPSSYVTPLD	16	NA	-0.195365	0.107042	0.103522	0.0108779
1	Abundance	KYVQALFDFEAQEDGELGFSQGEFIHLLDNSDANWWKGACHGQTGMFPSNHVTHLD	14	NA	-0.27466	0.0891812	0.0954636	0.00906279
1	Abundance	KYVQALFDFEAQEDGELGFSQGEFIHLLDNSDANWWKGACHGQTGMFPSNHVTHVD	13	NA	-0.065487	0.108974	0.11672	0.0110742
1	Abundance	KYVQALFDFEAQEDGELGFSQGEFIHLLDNSDANWWKGACHGQTGMFPSSHVTHLD	15	NA	0.0576576	0.10129	0.129234	0.0102933
1	Abundance	KYVQALFDFEAQEDGELGFSQGEFIHLLDNSDANWWKGACHGQTGMFPSSHVAHLD	16	NA	-0.20273	0.109741	0.102773	0.0111521
1	Abundance	KYVQALFDFEAQEDGELGFSQGEFIHLLDNSDANWWKGACHGQTGMFPSSHVAHVN	14	NA	-0.508153	0.148345	0.0717354	0.0150751
1	Abundance	KYVQALFDFEAQEDGELGFSQGEFIHLLDNSDANWWKGACHGQTGMFPSSHVAHVD	15	NA	-0.0404923	0.0742277	0.11926	0.00754318
1	Abundance	KYVQALFDFEAQEDGELGFSQGEFIHLLDNSDANWWKGACHGQTGMFPSSHVAPLD	15	NA	-0.29793	0.123631	0.0930988	0.0125636
1	Abundance	KYVQALFDFEAQEDGELGFSQGEFIHLLDNSDANWWKGACHGQTGMFPSSYVTHVD	13	NA	-0.0161772	0.0831196	0.121731	0.00844679
1	Abundance	KYVQALFDFEAQEDGELGFSQGEFIHLLDNSDANWWKGACHGQTGMFPSSYVAHLN	14	NA	-0.588471	0.150565	0.0635734	0.0153008
1	Abundance	KYVQALFDFEAQEDGELGFSQGEFIHLLDNSDANWWKGACHGQTGMFPSSYVAHLD	15	NA	-0.262002	0.121208	0.0967499	0.0123174
1	Abundance	KYVQALFDFEAQEDGELGFSQGEFIHLLDNSDANWWKGACHGQTGMFPSSYVAHVD	14	NA	-0.452904	0.114785	0.07735	0.0116647
1	Abundance	KYVQALFDFEAQEDGELGFSQGEFIHLLDNSDANWWKGACHGQTGMFPRNHVTHLD	13	NA	-0.396921	0.091621	0.0830391	0.00931072
1	Abundance	KYVQALFDFEAQEDGELGFSQGEFIHLLDNSDANWWKGACHGQTGMFPRNHVTHVD	12	NA	-0.48206	0.125159	0.0743871	0.0127189
1	Abundance	KYVQALFDFEAQEDGELGFSQGEFIHLLDNSDANWWKGACHGQTGMFPRNHVTPVN	10	NA	-0.811279	0.154315	0.0409311	0.0156819
1	Abundance	KYVQALFDFEAQEDGELGFSQGEFIHLLDNSDANWWKGACHGQTGMFPRNHVTPVD	11	NA	-0.137669	0.105961	0.109385	0.010768
1	Abundance	KYVQALFDFEAQEDGELGFSQGEFIHLLDNSDANWWKGACHGQTGMFPRNHVAHLN	13	NA	-0.833285	0.163855	0.0386949	0.0166513
1	Abundance	KYVQALFDFEAQEDGELGFSQGEFIHLLDNSDANWWKGACHGQTGMFPRNHVAHLD	14	NA	-0.420691	0.083748	0.0806235	0.00851065
1	Abundance	KYVQALFDFEAQEDGELGFSQGEFIHLLDNSDANWWKGACHGQTGMFPRNHVAHVD	13	NA	-0.342566	0.130013	0.0885627	0.0132122
1	Abundance	KYVQALFDFEAQEDGELGFSQGEFIHLLDNSDANWWKGACHGQTGMFPRNHVAPLN	12	NA	-0.513937	0.133008	0.0711476	0.0135166
1	Abundance	KYVQALFDFEAQEDGELGFSQGEFIHLLDNSDANWWKGACHGQTGMFPRNHVAPLD	13	NA	-0.600595	0.110627	0.0623413	0.0112422
1	Abundance	KYVQALFDFEAQEDGELGFSQGEFIHLLDNSDANWWKGACHGQTGMFPRNHVAPVD	12	NA	-0.461163	0.129727	0.0765107	0.0131831
1	Abundance	KYVQALFDFEAQEDGELGFSQGEFIHLLDNSDANWWKGACHGQTGMFPRNYVTHLN	11	NA	-0.511481	0.0913564	0.0713973	0.00928384
1	Abundance	KYVQALFDFEAQEDGELGFSQGEFIHLLDNSDANWWKGACHGQTGMFPRNYVTHLD	12	NA	-0.283962	0.0725158	0.0945182	0.00736922
1	Abundance	KYVQALFDFEAQEDGELGFSQGEFIHLLDNSDANWWKGACHGQTGMFPRNYVTHVN	10	NA	-0.587569	0.136658	0.0636651	0.0138875
1	Abundance	KYVQALFDFEAQEDGELGFSQGEFIHLLDNSDANWWKGACHGQTGMFPRNYVTHVD	11	NA	-0.20036	0.0816087	0.103014	0.00829325
1	Abundance	KYVQALFDFEAQEDGELGFSQGEFIHLLDNSDANWWKGACHGQTGMFPRNYVTPLN	10	NA	-0.233977	0.0934922	0.0995978	0.00950088
1	Abundance	KYVQALFDFEAQEDGELGFSQGEFIHLLDNSDANWWKGACHGQTGMFPRNYVTPLD	11	NA	-0.253803	0.0848982	0.0975831	0.00862754
1	Abundance	KYVQALFDFEAQEDGELGFSQGEFIHLLDNSDANWWKGACHGQTGMFPRNYVTPVN	9	NA	-0.153695	0.10808	0.107756	0.0109833
1	Abundance	KYVQALFDFEAQEDGELGFSQGEFIHLLDNSDANWWKGACHGQTGMFPRNYVTPVD	10	NA	-0.298782	0.074298	0.0930122	0.00755033
1	Abundance	KYVQALFDFEAQEDGELGFSQGEFIHLLDNSDANWWKGACHGQTGMFPRNYVAHLN	12	NA	-0.548118	0.051736	0.0676742	0.00525752
1	Abundance	KYVQALFDFEAQEDGELGFSQGEFIHLLDNSDANWWKGACHGQTGMFPRNYVAHLD	13	NA	-0.39254	0.0360013	0.0834844	0.00365853
1	Abundance	KYVQALFDFEAQEDGELGFSQGEFIHLLDNSDANWWKGACHGQTGMFPRNYVAHVN	11	NA	-0.470092	0.0659258	0.0756033	0.00669952
1	Abundance	KYVQALFDFEAQEDGELGFSQGEFIHLLDNSDANWWKGACHGQTGMFPRNYVAHVD	12	NA	-0.330981	0.0524234	0.0897401	0.00532738
1	Abundance	KYVQALFDFEAQEDGELGFSQGEFIHLLDNSDANWWKGACHGQTGMFPRNYVAPLN	11	NA	-0.308529	0.070681	0.0920217	0.00718276
1	Abundance	KYVQALFDFEAQEDGELGFSQGEFIHLLDNSDANWWKGACHGQTGMFPRNYVAPLD	12	NA	-0.394373	0.0583463	0.0832981	0.00592927
1	Abundance	KYVQALFDFEAQEDGELGFSQGEFIHLLDNSDANWWKGACHGQTGMFPRNYVAPVN	10	NA	-0.566677	0.0680837	0.0657881	0.00691882
1	Abundance	KYVQALFDFEAQEDGELGFSQGEFIHLLDNSDANWWKGACHGQTGMFPRNYVAPVD	11	NA	-0.157393	0.067728	0.10738	0.00688267
1	Abundance	KYVQALFDFEAQEDGELGFSQGEFIHLLDNSDANWWKGACHGQTGMFPRSHVTHLD	14	NA	-0.188313	0.101897	0.104238	0.010355
1	Abundance	KYVQALFDFEAQEDGELGFSQGEFIHLLDNSDANWWKGACHGQTGMFPRSHVTPLD	13	NA	-0.368414	0.0995022	0.085936	0.0101116
1	Abundance	KYVQALFDFEAQEDGELGFSQGEFIHLLDNSDANWWKGACHGQTGMFPRSHVTPVD	12	NA	-0.345715	0.0911771	0.0882428	0.00926561
1	Abundance	KYVQALFDFEAQEDGELGFSQGEFIHLLDNSDANWWKGACHGQTGMFPRSHVAHLN	14	NA	-0.559309	0.12002	0.0665369	0.0121967
1	Abundance	KYVQALFDFEAQEDGELGFSQGEFIHLLDNSDANWWKGACHGQTGMFPRSHVAHLD	15	NA	-0.484143	0.0831042	0.0741754	0.00844522
1	Abundance	KYVQALFDFEAQEDGELGFSQGEFIHLLDNSDANWWKGACHGQTGMFPRSHVAHVN	13	NA	-0.602738	0.141204	0.0621235	0.0143494
1	Abundance	KYVQALFDFEAQEDGELGFSQGEFIHLLDNSDANWWKGACHGQTGMFPRSHVAHVD	14	NA	-0.213113	0.0976626	0.101718	0.00992469
1	Abundance	KYVQALFDFEAQEDGELGFSQGEFIHLLDNSDANWWKGACHGQTGMFPRSHVAPLN	13	NA	-0.53192	0.114029	0.0693203	0.0115878
1	Abundance	KYVQALFDFEAQEDGELGFSQGEFIHLLDNSDANWWKGACHGQTGMFPRSHVAPLD	14	NA	-0.356774	0.0852901	0.0871189	0.00866736
1	Abundance	KYVQALFDFEAQEDGELGFSQGEFIHLLDNSDANWWKGACHGQTGMFPRSHVAPVN	12	NA	-0.631501	0.127723	0.0592006	0.0129795
1	Abundance	KYVQALFDFEAQEDGELGFSQGEFIHLLDNSDANWWKGACHGQTGMFPRSHVAPVD	13	NA	-0.359842	0.0878921	0.0868072	0.00893178
1	Abundance	KYVQALFDFEAQEDGELGFSQGEFIHLLDNSDANWWKGACHGQTGMFPRSYVTHLD	13	NA	-0.384418	0.127174	0.0843096	0.0129237
1	Abundance	KYVQALFDFEAQEDGELGFSQGEFIHLLDNSDANWWKGACHGQTGMFPRSYVTHVD	12	NA	-0.298696	0.12158	0.093021	0.0123552
1	Abundance	KYVQALFDFEAQEDGELGFSQGEFIHLLDNSDANWWKGACHGQTGMFPRSYVTPLD	12	NA	-0.326745	0.113788	0.0901705	0.0115634
1	Abundance	KYVQALFDFEAQEDGELGFSQGEFIHLLDNSDANWWKGACHGQTGMFPRSYVTPVD	11	NA	-0.368602	0.129683	0.085917	0.0131786
1	Abundance	KYVQALFDFEAQEDGELGFSQGEFIHLLDNSDANWWKGACHGQTGMFPRSYVAHLN	13	NA	-0.827383	0.148176	0.0392947	0.015058
1	Abundance	KYVQALFDFEAQEDGELGFSQGEFIHLLDNSDANWWKGACHGQTGMFPRSYVAHLD	14	NA	-0.402034	0.115112	0.0825196	0.0116979
1	Abundance	KYVQALFDFEAQEDGELGFSQGEFIHLLDNSDANWWKGACHGQTGMFPRSYVAHVD	13	NA	-0.2985	0.108748	0.0930408	0.0110512
1	Abundance	KYVQALFDFEAQEDGELGFSQGEFIHLLDNSDANWWKGACHGQTGMFPRSYVAPLN	12	NA	-0.426907	0.121968	0.0799919	0.0123947
1	Abundance	KYVQALFDFEAQEDGELGFSQGEFIHLLDNSDANWWKGACHGQTGMFPRSYVAPLD	13	NA	-0.217046	0.0740714	0.101318	0.00752729
1	Abundance	KYVQALFDFEAQEDGELGFSQGEFIHLLDNSDANWWKGACHGQTGLFPSSHVTHLD	16	NA	0.10252	0.0784039	0.133793	0.00796757
1	Abundance	KYVQALFDFEAQEDGELGFSQGEFIHLLDNSDANWWKGACHGETGMFPRNYVAHLD	14	NA	-1.14211	0.173422	0.00731169	0.0176235
1	Abundance	KYVQALFDFEAQEDGELGFSQGEFIHLLDNSDANWWKGSCNGQTGMFPRNYVAHVD	14	NA	-0.840159	0.229416	0.0379963	0.0233137
1	Abundance	KYVQALFDFEAQEDGELGFSQGEFIHLLDNSDANWWKGSCHGQTGMFPSSHVAHVD	16	NA	-0.0670053	0.0905092	0.116566	0.00919774
1	Abundance	KYVQALFDFEAQEDGELGFSQGEFIHLLDNSDANWWKGSCHGQIGLFPRSHVAHLD	18	NA	-0.50354	0.133875	0.0722042	0.0136047
1	Abundance	KYVQALFDFEAQEDGELGFSQGEFIHLLDNSDANWWEGACHGETGMFPRNYVAHLD	15	NA	-1.39052	0.213966	-0.0179323	0.0217437
1	Abundance	KYVQALFDFEAQEDGELGFSQGEFIHVMENSNPNWWKGACHGEIGLFPSSHVTPVD	15	NA	-0.239098	0.0387175	0.0990774	0.00393456
1	Abundance	KYVQALFDFEAQEDGELGFSQGEFIHVMENSDANWWKGSCHGQIGLFPRSHVAHLD	17	NA	-0.41417	0.140311	0.0812863	0.0142587
1	Abundance	KYVQALFDFEAQEDGELGFSQGEFIHVMENSDANWWEGSCHGQIGLFPRNYVAPLD	15	NA	-1.3491	0.214824	-0.0137229	0.0218309
1	Abundance	KYVQALFDFEAQEDGELGFSQGEFIHVLENSDPNWWKGACHGEIGLFPRSHVTHLN	15	NA	-0.47021	0.131163	0.0755913	0.0133291
1	Abundance	KYVQALFDFEAQEDGELGFSQGEFIHVLENSDPNWWKGACHGEIGLFPRSHVTHLD	16	NA	-0.185945	0.0381569	0.104479	0.00387759
1	Abundance	KYVQALFDFEAQEDGELGFSQGEFIHVLDNSNPNWWEGACNGQTGMFPRNHVTPLN	12	NA	-0.382865	0.117716	0.0844675	0.0119626
1	Abundance	KYVQALFDFEAQEDGELGFSQGEFILVLENSDANWWKGSCHGQTGMFPSSHVAHVD	17	NA	-0.0405652	0.0877256	0.119253	0.00891487
1	Abundance	KYVQALFDFEAQEDGELGFSQGEFILVLESSNANWWKGACHGETGMFPSSHVAPLN	18	NA	0.0366816	0.0403864	0.127103	0.00410415
1	Abundance	KYVQALFDFEAQEDGELGFSQGEFILVLESSNANWWKGACHGETGMFPSSHVAPLD	19	NA	-0.0478334	0.0909436	0.118514	0.00924188
1	Abundance	KYVQALFDFEAQEDGELGFSQGDLIHVLESSNANWWKGACNGETGMFPRSHVTPLD	17	NA	-0.0710961	0.110659	0.11615	0.0112454
1	Abundance	KYVQALFDFEAQEDGELGFSQGDLIHVLDSSNANWWEGACNGEIGLFPRSHVAHLD	21	NA	-0.654879	0.107424	0.0568248	0.0109167
1	Abundance	KYVQALFDFEAQEDGELGFSQGDLILLLESSDANWWKGSCHGEIGLFPRSYVAHVD	20	NA	0.205008	0.0840736	0.144208	0.00854374
1	Abundance	KYVQALFDFEAQEDGELGFSQGDLILLLESSDANWWEGSCNGQIGLFPRSHVAHLD	23	NA	-0.195417	0.0462987	0.103516	0.00470498
1	Abundance	KYVQALFDFEAQEDGELGFSQGDLILLLDNSDPNWWKGACHGQTGLFPSSHVTHLD	16	NA	0.323693	0.054098	0.156269	0.00549756
1	Abundance	KYVQALFDFEAQEDGELGFSQGDLILVMDNSDPNWWEGACHGQIGLFPRSHVAHLD	16	NA	-0.0438575	0.125712	0.118918	0.0127751
1	Abundance	KYVQALFDFEAQEDGELGFSQGDLILVLDSSDANWWEGACHGQTGLFPSSYVAHLN	17	NA	-1.38076	0.336648	-0.0169408	0.0342109
1	Abundance	KYVQALFDFEAQEDGELGFSQGDFIHLMESSNPNWWKGSCNGQTGMFPRNYVAHVD	14	NA	-0.781624	0.123103	0.0439447	0.01251
1	Abundance	KYVQALFDFEAQEDGELGFSQGDFIHLLDNSNPNWWEGACHGETGLFPRSHVAHLN	16	NA	-1.02394	0.184507	0.01932	0.01875
1	Abundance	KYVQALFDFEAQEDGELGFSQGDFIHVLDNSNPNWWKGSCHGETGMFPSSHVAHVN	14	NA	0.0649687	0.0990145	0.129977	0.0100621
1	Abundance	KYVQALFDFEAQEDGELGFSQGDFILLMENSNANWWEGSCNGQTGMFPSNHVTHVD	17	NA	-0.682849	0.158473	0.0539825	0.0161044
1	Abundance	KYVQALFDFEAQEDGELGFSQGDFILLMESSNPNWWEGACHGQIGLFPSNHVAPLD	18	NA	-0.785534	0.0879594	0.0435475	0.00893862
1	Abundance	KYVQALFDFEAQEDGELGFSQGDFILLMESSNANWWEGACHGQIGMFPRNHVTPLN	15	NA	-0.820563	0.194636	0.0399877	0.0197794
1	Abundance	KYVQALFDFEAQEDGELGFSQGDFILLMESSNANWWEGACHGQIGMFPRNHVTPLD	16	NA	-0.976714	0.0417409	0.0241193	0.0042418
1	Abundance	KYVQALFDFEAQEDGELGFSQGDFILLMDNSNANWWKGACNGQTGMFPRNHVAPLN	13	NA	-0.411506	0.0393036	0.0815569	0.00399412
1	Abundance	KYVQALFDFEAQEDGELGFSQGDFILLMDNSNANWWKGACNGQTGMFPRNHVAPLD	14	NA	-0.430007	0.096096	0.0796768	0.00976549
1	Abundance	KYVQALFDFEAQEDGELGFSQGDFILLLDSSNPNWWEGACNGQIGMFPSNHVTHVD	17	NA	0.0569296	0.112947	0.12916	0.0114779
1	Abundance	KYVQALFDFEAQEDGELGFSQGDFILVMESSNPNWWEGSCNGQIGMFPSSHVAPVD	18	NA	-0.0508717	0.105278	0.118205	0.0106986
1	Abundance	KYVQALFDFEAQEDGELGFSQGDFILVMDNSNANWWKGSCHGEIGMFPSNHVAPLD	16	NA	-0.0348797	0.0408068	0.119831	0.00414687
1	Abundance	KYVQALFDFEAQEDGELGFSQGDFILVLESSNANWWKGSCHGETGMFPRSYVAPLD	17	NA	-0.134309	0.083249	0.109726	0.00845995
1	Abundance	KYVQALFDFEAQEDGELGFSQGDFILVLESSDPNWWKGSCNGETGMFPSNHVTHLD	17	NA	-0.0213092	0.101492	0.12121	0.0103138
1	Abundance	KYVQALFDFEAQEDGELGFSRGELIHLMDNSDPNWWEGSCHGEIGLFPSSYVTHVD	16	NA	-0.686618	0.0866797	0.0535995	0.00880858
1	Abundance	KYVQALFDFEAQEDGELGFSRGELIHVMDSSNPNWWEGACNGQTGMFPSSYVAHVD	15	NA	0.360814	0.110227	0.160042	0.0112015
1	Abundance	KYVQALFDFEAQEDGELGFSRGELILVLESSNPNWWKGACHGQIGMFPRNHVTHLD	16	NA	-0.0792381	0.0839773	0.115323	0.00853396
1	Abundance	KYVQALFDFEAQEDGELGFSRGEFIHLMESSNPNWWKGSCNGQTGLFPRSHVAPLD	17	NA	-0.99706	0.155491	0.0220517	0.0158013
1	Abundance	KYVQALFDFEAQEDGELGFSRGEFIHLLENSNANWWEGACHGETGMFPRNYVAHLD	16	NA	-1.11032	0.180269	0.0105422	0.0183193
1	Abundance	KYVQALFDFEAQEDGELGFSRGEFIHVLENSDANWWKGACHGQTGMFPSSYVTPLN	11	NA	-0.214409	0.0553876	0.101586	0.0056286
1	Abundance	KYVQALFDFEAQEDGELGFSRGEFILLMESSNPNWWEGSCHGQTGMFPRSHVAPVD	16	NA	-1.0279	0.115889	0.0189176	0.0117769
1	Abundance	KYVQALFDFEAQEDGELGFSRGEFILLLESSNANWWKGSCHGQTGLFPRNYVAHVD	17	NA	-0.172019	0.0380496	0.105894	0.00386668
1	Abundance	KYVQALFDFEAQEDGELGFSRGEFILVMENSNANWWEGSCHGQTGMFPRSHVAHVN	15	NA	-1.16321	0.123659	0.00516673	0.0125665
1	Abundance	KYVQALFDFEAQEDGELGFSRGEFILVMDNSDPNWWKGSCHGEIGMFPRSHVAPLN	13	NA	-0.102047	0.0713154	0.113005	0.00724723
1	Abundance	KYVQALFDFEAQEDGELGFSRGEFILVLENSNPNWWEGACHGQIGLFPSSYVAHLN	17	NA	0.00587878	0.0577744	0.123972	0.00587116
1	Abundance	KYVQALFDFEAQEDGELGFSRGEFILVLENSNANWWEGACHGQTGLFPSSHVTPVN	15	NA	-0.695954	0.0424672	0.0526507	0.00431561
1	Abundance	KYVQALFDFEAQEDGELGFSRGEFILVLENSDANWWKGSCHGQTGMFPSSHVAHVD	16	NA	0.0444364	0.0810458	0.127891	0.00823605
1	Abundance	KYVQALFDFEAQEDGELGFSRGEFILVLENSDANWWEGSCNGEIGMFPRSHVTHVN	17	NA	-0.990461	0.19903	0.0227223	0.0202259
1	Abundance	KYVQALFDFEAQEDGELGFSRGEFILVLESSDANWWKGACNGETGMFPSNYVAPVD	15	NA	0.0389869	0.0476701	0.127337	0.00484434
1	Abundance	KYVQALFDFEAQEDGELGFSRGDLIHLLESSNANWWKGACNGQIGLFPSNHVAHVN	18	NA	-0.898286	0.174985	0.0320893	0.0177823
1	Abundance	KYVQALFDFEAQEDGELGFSRGDLIHVLESSNANWWEGSCHGQTGMFPSNYVTHLN	15	NA	0.169557	0.108692	0.140606	0.0110456
1	Abundance	KYVQALFDFEAQEDGELGFSRGDLILVMDNSNANWWKGACHGETGMFPRNHVAPVD	12	NA	0.0782489	0.0951165	0.131327	0.00966594
1	Abundance	KYVQALFDFEAQEDGELGFSRGDLILVLESSNANWWEGSCHGQIGMFPRSHVAPVD	18	NA	0.0170355	0.0921762	0.125106	0.00936714
1	Abundance	KYVQALFDFEAQEDGELGFSRGDLILVLESSDPNWWKGSCHGEIGLFPRNHVTPVD	15	NA	0.126262	0.102998	0.136206	0.0104669
1	Abundance	KYVQALFDFEAQEDGELGFSRGDFIHLLENSNANWWKGSCNGETGMFPSSYVAHVN	16	NA	-0.120234	0.0385438	0.111157	0.0039169
1	Abundance	KYVQALFDFEAQEDGELGFSRGDFIHVMENSNPNWWKGACHGQIGLFPRSYVTHLD	12	NA	-1.07541	0.196171	0.0140897	0.0199354
1	Abundance	KYVQALFDFEAQEDGELGFSRGDFILLMDSSDANWWKGACNGEIGMFPRNYVAPVN	12	NA	-0.997779	0.182603	0.0219787	0.0185565
1	Abundance	KYVQALFDFEAQEDGELGFSRGDFILLLDNSNPNWWKGSCHGQTGLFPRNYVAPVN	11	NA	-0.494248	0.113075	0.0731486	0.0114909
1	Abundance	KYVQALFDFEAQEDGELGFSRGDFILVMESSNPNWWKGSCHGQIGMFPRSYVTHVD	13	NA	0.0249079	0.046119	0.125906	0.00468671
1	Abundance	KYVQALFDFEAQEDGELGFSRGDFILVMESSDPNWWKGSCHGQTGLFPRNHVAPVN	11	NA	-0.447538	0.138139	0.0778953	0.0140379
1	Abundance	KYVQALFDFEAQEDGELGFSRGDFILVMESSDPNWWKGSCHGQTGLFPRNHVAPVD	12	NA	-0.156766	0.0379411	0.107444	0.00385566
1	Abundance	KYVQALFDFEAQEDGELGFSRGDFILVMDNSNANWWEGACNGETGLFPRSHVTHLN	15	NA	-0.518836	0.136636	0.0706498	0.0138852
1	Abundance	KYVQALFDFEAQEDGELGFSRGDFILVMDNSDPNWWKGACNGQTGMFPRNHVAHLD	11	NA	-0.357197	0.132223	0.087076	0.0134368
1	Abundance	KYVQALFDFEAQEDGELGFRQGELIHLLESSNPNWWKGSCHGEIGMFPSNHVAHVD	19	NA	-0.105067	0.120117	0.112698	0.0122065
1	Abundance	KYVQALFDFEAQEDGELGFRQGELIHVMESSDPNWWKGACNGETGMFPSSHVAPLN	15	NA	0.358129	0.0989344	0.159769	0.0100539
1	Abundance	KYVQALFDFEAQEDGELGFRQGELIHVMDNSNANWWKGSCNGQTGLFPRNYVTHVD	13	NA	-0.257975	0.0794762	0.0971591	0.00807654
1	Abundance	KYVQALFDFEAQEDGELGFRQGELIHVMDSSDPNWWKGACNGETGLFPRSYVTHLD	14	NA	0.127563	0.0872044	0.136338	0.0088619
1	Abundance	KYVQALFDFEAQEDGELGFRQGELIHVLESSNANWWEGSCHGQTGLFPRSYVAHVD	18	NA	-0.515702	0.139183	0.0709683	0.0141441
1	Abundance	KYVQALFDFEAQEDGELGFRQGELILLLDSSNPNWWKGACNGQTGLFPRNHVAHLN	17	NA	-0.283435	0.117311	0.0945718	0.0119214
1	Abundance	KYVQALFDFEAQEDGELGFRQGELILLLDSSNPNWWKGACNGQTGLFPRNHVAHLD	18	NA	0.158825	0.104725	0.139515	0.0106424
1	Abundance	KYVQALFDFEAQEDGELGFRQGELILLLDSSNPNWWKGACNGQTGLFPRNHVAHVN	16	NA	-0.0679638	0.0938115	0.116468	0.00953333
1	Abundance	KYVQALFDFEAQEDGELGFRQGELILLLDSSNPNWWKGACNGQTGLFPRNHVAHVD	17	NA	0.0670101	0.0367905	0.130185	0.00373873
1	Abundance	KYVQALFDFEAQEDGELGFRQGELILLLDSSNPNWWKGACNGQTGLFPRNHVAPLN	16	NA	-0.037566	0.122883	0.119558	0.0124877
1	Abundance	KYVQALFDFEAQEDGELGFRQGEFIHLMESSDANWWEGACHGETGLFPSNHVTHVN	15	NA	-0.838463	0.27213	0.0381687	0.0276544
1	Abundance	KYVQALFDFEAQEDGELGFRQGEFIHVMENSNPNWWEGSCHGQTGMFPRSYVAPVN	11	NA	-1.33895	0.084109	-0.012692	0.00854734
1	Abundance	KYVQALFDFEAQEDGELGFRQGEFIHVLDNSDANWWEGACHGQIGMFPRSHVAPLD	14	NA	-0.611227	0.0509205	0.0612609	0.00517465
1	Abundance	KYVQALFDFEAQEDGELGFRQGEFILLMESSDPNWWEGSCHGQIGLFPRSYVTHVD	16	NA	-0.920827	0.127915	0.0297986	0.012999
1	Abundance	KYVQALFDFEAQEDGELGFRQGEFILLMESSDANWWEGSCHGQTGLFPSSYVTPLN	16	NA	-1.27748	0.172518	-0.00644556	0.0175317
1	Abundance	KYVQALFDFEAQEDGELGFRQGDLIHLMENSDANWWEGACHGQTGMFPRSHVAPLD	14	NA	-0.726465	0.139349	0.0495501	0.0141609
1	Abundance	KYVQALFDFEAQEDGELGFRQGDLIHLLDNSDPNWWEGSCNGQTGLFPRSYVAHVD	15	NA	0.107738	0.079925	0.134324	0.00812215
1	Abundance	KYVQALFDFEAQEDGELGFRQGDLIHVMENSNANWWEGSCNGQIGLFPRNHVAHLN	17	NA	-1.09906	0.19795	0.0116861	0.0201161
1	Abundance	KYVQALFDFEAQEDGELGFRQGDLIHVLDSSNPNWWEGSCHGETGMFPRNHVTPVD	13	NA	0.0867288	0.0522555	0.132189	0.00531032
1	Abundance	KYVQALFDFEAQEDGELGFRQGDLILVMESSNPNWWEGSCNGQTGLFPRSHVTPVD	16	NA	0.0514635	0.10886	0.128605	0.0110625
1	Abundance	KYVQALFDFEAQEDGELGFRQGDLILVLENSNPNWWEGACNGEIGMFPSSYVTHVD	17	NA	-0.032229	0.101607	0.1201	0.0103255
1	Abundance	KYVQALFDFEAQEDGELGFRQGDFIHLMENSDANWWEGSCHGEIGMFPSSHVAPVD	16	NA	-0.711705	0.0414462	0.0510501	0.00421185
1	Abundance	KYVQALFDFEAQEDGELGFRQGDFIHLLESSDANWWKGACHGETGMFPSNYVTHLD	14	NA	0.0601382	0.106188	0.129486	0.0107911
1	Abundance	KYVQALFDFEAQEDGELGFRQGDFIHVLESSNANWWEGSCHGQTGMFPRNHVTPVN	12	NA	-1.06026	0.242914	0.0156287	0.0246854
1	Abundance	KYVQALFDFEAQEDGELGFRQGDFIHVLDNSNANWWEGACNGETGMFPRSYVTHLN	13	NA	-0.366458	0.0415051	0.0861348	0.00421784
1	Abundance	KYVQALFDFEAQEDGELGFRQGDFIHVLDNSNANWWEGACNGETGMFPRSYVTHLD	14	NA	-0.342489	0.121096	0.0885706	0.0123061
1	Abundance	KYVQALFDFEAQEDGELGFRQGDFILLLDSSNPNWWEGACNGQIGMFPSNHVTHVD	16	NA	0.201588	0.0380206	0.143861	0.00386374
1	Abundance	KYVQALFDFEAQEDGELGFRQGDFILVMENSNPNWWKGACNGETGMFPSSYVTHLD	14	NA	-0.0372719	0.0410298	0.119587	0.00416954
1	Abundance	KYVQALFDFEAQEDGELGFRQGDFILVMENSDPNWWEGSCNGQIGMFPSSHVTHLN	15	NA	-0.00581687	0.093228	0.122784	0.00947403
1	Abundance	KYVQALFDFEAQEDGELGFRQGDFILVLDNSDPNWWKGACHGQTGMFPSSYVTHVD	10	NA	0.412749	0.0845257	0.165319	0.00858968
1	Abundance	KYVQALFDFEAQEDGELGFRQGDFILVLDSSNPNWWEGSCHGQTGLFPSSHVAPLD	17	NA	0.0511679	0.0600992	0.128575	0.00610741
1	Abundance	KYVQALFDFEAQEDGELGFRRGELIHLLESSDPNWWKGSCNGQTGLFPSSHVAHLD	19	NA	0.358525	0.101133	0.159809	0.0102774
1	Abundance	KYVQALFDFEAQEDGELGFRRGELIHLLESSDPNWWKGSCNGQTGLFPSSHVAHVN	17	NA	0.181797	0.0872069	0.14185	0.00886215
1	Abundance	KYVQALFDFEAQEDGELGFRRGELIHLLESSDPNWWKGSCNGQTGLFPSSHVAHVD	18	NA	0.266113	0.0367136	0.150418	0.00373092
1	Abundance	KYVQALFDFEAQEDGELGFRRGELIHLLESSDPNWWKGSCNGEIGLFPSSHVAPLD	20	NA	0.126084	0.0611858	0.136188	0.00621783
1	Abundance	KYVQALFDFEAQEDGELGFRRGELILLMDNSNANWWEGSCHGETGLFPRNYVAHLD	17	NA	-0.795769	0.14532	0.0425073	0.0147677
1	Abundance	KYVQALFDFEAQEDGELGFRRGELILLLDSSNANWWKGSCNGQIGMFPRNHVAHLD	19	NA	0.059912	0.101215	0.129463	0.0102857
1	Abundance	KYVQALFDFEAQEDGELGFRRGELILVMDSSDANWWEGACNGQTGLFPRSHVTPLN	14	NA	-0.0704379	0.0621099	0.116217	0.00631174
1	Abundance	KYVQALFDFEAQEDGELGFRRGELILVMDSSDANWWEGACNGQIGLFPRSHVTHVD	16	NA	-0.151446	0.0732679	0.107985	0.00744565
1	Abundance	KYVQALFDFEAQEDGELGFRRGELILVLDNSDANWWKGACNGQIGLFPRSYVAHLD	16	NA	-0.119078	0.0424777	0.111274	0.00431667
1	Abundance	KYVQALFDFEAQEDGELGFRRGEFIHVMENSNPNWWKGACNGQTGMFPSSHVAHLN	13	NA	-1.16413	0.196211	0.00507323	0.0199394
1	Abundance	KYVQALFDFEAQEDGELGFRRGEFILLMENSNPNWWEGACHGEIGLFPSSYVTHLD	17	NA	-0.973859	0.188166	0.0244094	0.0191219
1	Abundance	KYVQALFDFEAQEDGELGFRRGEFILLMDSSDANWWKGACNGQIGMFPRNHVTPLD	13	NA	-0.0630208	0.0502237	0.116971	0.00510384
1	Abundance	KYVQALFDFEAQEDGELGFRRGDLIHVMDNSDANWWKGSCNGQTGMFPSSHVTPVD	11	NA	0.32931	0.0385233	0.15684	0.00391482
1	Abundance	KYVQALFDFEAQEDGELGFRRGDLIHVMDSSNANWWKGSCNGETGMFPSNYVAPLN	13	NA	0.0719186	0.0639762	0.130684	0.0065014
1	Abundance	KYVQALFDFEAQEDGELGFRRGDLIHVLENSDPNWWKGSCNGEIGMFPRSHVAPLN	14	NA	0.0178943	0.108139	0.125194	0.0109894
1	Abundance	KYVQALFDFEAQEDGELGFRRGDLIHVLENSDPNWWKGSCNGEIGMFPRSHVAPLD	15	NA	0.0153117	0.0381033	0.124931	0.00387214
1	Abundance	KYVQALFDFEAQEDGELGFRRGDLIHVLENSDPNWWEGACNGEIGMFPSNYVTHVD	13	NA	0.140403	0.057027	0.137643	0.00579521
1	Abundance	KYVQALFDFEAQEDGELGFRRGDLIHVLESSNANWWKGSCNGQIGMFPSSHVTHLD	18	NA	0.244001	0.0423902	0.148171	0.00430778
1	Abundance	KYVQALFDFEAQEDGELGFRRGDLIHVLDNSNANWWKGSCNGETGMFPSSYVTHLD	15	NA	0.381108	0.095764	0.162104	0.00973174
1	Abundance	KYVQALFDFEAQEDGELGFRRGDLILLMENSNANWWEGACHGQTGLFPSSHVAPLD	17	NA	-0.251739	0.112679	0.0977928	0.0114507
1	Abundance	KYVQALFDFEAQEDGELGFRRGDLILVMENSNPNWWKGACNGEIGLFPRNHVTPLD	14	NA	-0.313725	0.108961	0.0914937	0.0110729
1	Abundance	KYVQALFDFEAQEDGELGFRRGDLILVMENSDANWWKGACNGQTGMFPRSHVAHLN	13	NA	0.0456114	0.111096	0.12801	0.0112898
1	Abundance	KYVQALFDFEAQEDGELGFRRGDLILVLENSDPNWWEGSCNGEIGLFPSSYVAHVN	17	NA	0.163997	0.065183	0.140041	0.00662404
1	Abundance	KYVQALFDFEAQEDGELGFRRGDLILVLDNSNANWWEGSCNGEIGMFPRSYVAHLD	18	NA	-0.185698	0.112229	0.104504	0.011405
1	Abundance	KYVQALFDFEAQEDGELGFRRGDFIHLLDNSNPNWWKGSCNGQIGMFPRNHVAPLN	12	NA	-0.127715	0.0427374	0.110396	0.00434307
1	Abundance	KYVQALFDFEAQEDGELGFRRGDFILVMESSNPNWWKGACHGEIGMFPSSHVTPLN	13	NA	-0.710339	0.0988248	0.0511889	0.0100428
1	Abundance	KYVQALFDFEAEEEGELSFSQGELIHVMENSDPNWWKGSCNGEIGLFPSSHVAHLD	23	NA	0.315325	0.109039	0.155419	0.0110808
1	Abundance	KYVQALFDFEAEEEGELSFSQGELIHVMENSDPNWWKGSCNGEIGLFPSSHVAPVN	20	NA	0.013081	0.0930822	0.124704	0.00945921
1	Abundance	KYVQALFDFEAEEEGELSFSQGELIHVMENSDPNWWKGSCNGEIGLFPSSHVAPVD	21	NA	0.167732	0.0369107	0.14042	0.00375095
1	Abundance	KYVQALFDFEAEEEGELSFSQGELIHVMESSDANWWKGACNGQIGLFPRSHVTHVD	20	NA	-0.156189	0.0638892	0.107503	0.00649256
1	Abundance	KYVQALFDFEAEEEGELSFSQGELILLMDNSNANWWEGSCNGEIGMFPRSYVAPLD	23	NA	-1.01523	0.128281	0.0202051	0.0130362
1	Abundance	KYVQALFDFEAEEEGELSFSQGELILLMDSSNANWWEGSCNGEIGMFPRNYVAHVD	23	NA	-1.29455	0.249808	-0.00818034	0.025386
1	Abundance	KYVQALFDFEAEEEGELSFSQGEFILLLDSSDPNWWKGSCNGETGMFPSSYVAHVD	21	NA	0.237082	0.0462412	0.147468	0.00469913
1	Abundance	KYVQALFDFEAEEEGELSFSQGEFILVLESSNPNWWKGSCHGEIGLFPRSHVAHLN	23	NA	-1.15081	0.295929	0.00642688	0.0300729
1	Abundance	KYVQALFDFEAEEEGELSFSQGEFILVLDNSNANWWKGACHGQTGLFPRNHVAPVD	17	NA	-0.273544	0.0904499	0.095577	0.00919171
1	Abundance	KYVQALFDFEAEEEGELSFSQGDLIHLMDSSDANWWEGSCNGETGLFPRNHVAHVD	21	NA	-0.761929	0.163972	0.0459462	0.0166632
1	Abundance	KYVQALFDFEAEEEGELSFSQGDLILLLDNSDPNWWEGSCHGQTGLFPSNYVTHLN	18	NA	-0.0231488	0.0681185	0.121023	0.00692235
1	Abundance	KYVQALFDFEAEEEGELSFSQGDLILVMESSDANWWKGSCHGQIGMFPSSHVTPVD	19	NA	0.321755	0.0456481	0.156072	0.00463885
1	Abundance	KYVQALFDFEAEEEGELSFSQGDLILVLDNSNANWWEGACNGQTGMFPRSHVTPVD	18	NA	-0.177763	0.0765524	0.10531	0.00777942
1	Abundance	KYVQALFDFEAEEEGELSFSQGDLILVLDSSDPNWWEGSCHGEIGLFPSNHVAPVD	21	NA	0.286463	0.0516227	0.152486	0.00524601
1	Abundance	KYVQALFDFEAEEEGELSFSQGDFIHLMESSNPNWWKGSCNGQTGMFPRNYVAHVD	17	NA	-0.773364	0.0685129	0.0447842	0.00696243
1	Abundance	KYVQALFDFEAEEEGELSFSQGDFIHLLENSDPNWWKGACNGEIGLFPSNYVAHLD	20	NA	0.135793	0.0731653	0.137175	0.00743521
1	Abundance	KYVQALFDFEAEEEGELSFSQGDFIHVLDSSNANWWEGACNGEIGMFPRSHVAPLN	20	NA	-0.229666	0.11752	0.100036	0.0119426
1	Abundance	KYVQALFDFEAEEEGELSFSQGDFILVLESSNANWWKGSCHGETGMFPRSYVAPLD	20	NA	0.00820183	0.0732204	0.124209	0.00744081
1	Abundance	KYVQALFDFEAEEEGELSFSQGDFILVLESSDPNWWKGSCNGETGMFPSNHVTHLD	20	NA	0.0333307	0.0583233	0.126762	0.00592694
1	Abundance	KYVQALFDFEAEEEGELSFSRGELIHVMESSNPNWWKGACNGQIGLFPSSYVAPLD	20	NA	0.0684946	0.100113	0.130336	0.0101737
1	Abundance	KYVQALFDFEAEEEGELSFSRGELIHVLENSNPNWWKGSCHGQTGMFPRNYVTPVD	14	NA	-0.875239	0.167314	0.0344314	0.0170028
1	Abundance	KYVQALFDFEAEEEGELSFSRGELILLMENSNPNWWEGACNGETGLFPRSYVAHVD	21	NA	-0.610388	0.0522025	0.0613462	0.00530493
1	Abundance	KYVQALFDFEAEEEGELSFSRGELILLLDNSDANWWKGSCHGQIGMFPSNHVAHVD	20	NA	0.0697451	0.0870998	0.130463	0.00885127
1	Abundance	KYVQALFDFEAEEEGELSFSRGELILVLENSNPNWWKGSCHGQIGMFPSSHVAHLN	21	NA	-0.0621629	0.108578	0.117058	0.0110339
1	Abundance	KYVQALFDFEAEEEGELSFSRGELILVLENSNPNWWKGSCHGQIGMFPSSHVAHLD	22	NA	0.0863055	0.037811	0.132146	0.00384244
1	Abundance	KYVQALFDFEAEEEGELSFSRGEFIHLLENSNANWWEGACHGETGMFPRNYVAHLD	19	NA	-1.18493	0.0969312	0.00295961	0.00985036
1	Abundance	KYVQALFDFEAEEEGELSFSRGEFIHVLDSSNANWWEGSCNGETGMFPRNHVAHLN	20	NA	-1.25133	0.0936804	-0.00378815	0.00952001
1	Abundance	KYVQALFDFEAEEEGELSFSRGEFILLLENSNANWWKGSCNGQTGLFPSNYVAHLD	22	NA	-0.0323934	0.0449509	0.120083	0.00456801
1	Abundance	KYVQALFDFEAEEEGELSFSRGEFILVLENSDANWWKGSCHGQTGMFPSSHVAHVD	19	NA	0.189566	0.0618891	0.142639	0.0062893
1	Abundance	KYVQALFDFEAEEEGELSFSRGDLIHVMESSNPNWWKGSCNGQIGLFPRNHVTPVD	17	NA	-0.21486	0.105117	0.101541	0.0106823
1	Abundance	KYVQALFDFEAEEEGELSFSRGDLIHVLESSNPNWWKGSCHGQTGLFPRSHVAHLD	20	NA	0.258886	0.069193	0.149684	0.00703154
1	Abundance	KYVQALFDFEAEEEGELSFSRGDLILVMDSSDANWWKGSCHGQIGMFPSSYVAHVD	18	NA	-0.130887	0.118878	0.110074	0.0120806
1	Abundance	KYVQALFDFEAEEEGELSFSRGDLILVMDSSDANWWKGSCHGQIGMFPSSYVAPLN	17	NA	-0.0510359	0.037504	0.118189	0.00381124
1	Abundance	KYVQALFDFEAEEEGELSFSRGDLILVMDSSDANWWKGSCHGQIGMFPSSYVAPLD	18	NA	-0.11917	0.0686471	0.111265	0.00697606
1	Abundance	KYVQALFDFEAEEEGELSFSRGDLILVMDSSDANWWKGSCHGQIGMFPSSYVAPVN	16	NA	-0.228509	0.131348	0.100153	0.0133478
1	Abundance	KYVQALFDFEAEEEGELSFSRGDLILVLESSDPNWWKGSCHGEIGLFPRNHVTPVD	18	NA	0.305871	0.0750201	0.154458	0.00762371
1	Abundance	KYVQALFDFEAEEEGELSFSRGDFIHVMDSSDPNWWKGSCHGETGMFPRNYVAHLN	13	NA	-1.19128	0.178595	0.00231464	0.0181492
1	Abundance	KYVQALFDFEAEEEGELSFSRGDFILLMDSSNANWWKGACNGEIGLFPRSHVTHLD	21	NA	0.0371177	0.114688	0.127147	0.0116549
1	Abundance	KYVQALFDFEAEEEGELSFSRGDFILLMDSSNANWWKGACNGEIGLFPRSHVAHLN	21	NA	-0.4155	0.0669104	0.0811511	0.00679958
1	Abundance	KYVQALFDFEAEEEGELSFSRGDFILLMDSSNANWWKGACNGEIGLFPRSHVAHLD	22	NA	-0.210087	0.036375	0.102026	0.00369651
1	Abundance	KYVQALFDFEAEEEGELSFSRGDFILLMDSSNANWWKGACNGEIGLFPRSHVAHVN	20	NA	-0.130911	0.0997807	0.110072	0.0101399
1	Abundance	KYVQALFDFEAEEEGELSFSRGDFILLMDSSNANWWKGACNGEIGLFPRSHVAHVD	21	NA	0.0754239	0.0918202	0.13104	0.00933097
1	Abundance	KYVQALFDFEAEEEGELSFSRGDFILLMDSSNANWWKGACNGEIGLFPRSHVAPLN	20	NA	-0.170696	0.0997919	0.106029	0.0101411
1	Abundance	KYVQALFDFEAEEEGELSFSRGDFILLMDSSNANWWKGACNGEIGLFPRSHVAPLD	21	NA	-0.173835	0.0867219	0.10571	0.00881286
1	Abundance	KYVQALFDFEAEEEGELSFSRGDFILLMDSSNANWWKGACNGEIGLFPRSHVAPVN	19	NA	-0.218386	0.121675	0.101182	0.0123649
1	Abundance	KYVQALFDFEAEEEGELSFSRGDFILLMDSSNANWWKGACNGEIGLFPRSHVAPVD	20	NA	0.0395543	0.0869176	0.127395	0.00883275
1	Abundance	KYVQALFDFEAEEEGELSFSRGDFILLMDSSDANWWKGACNGEIGMFPRNYVAPVN	15	NA	-1.03032	0.231512	0.0186712	0.0235267
1	Abundance	KYVQALFDFEAEEEGELSFSRGDFILVLENSNANWWKGSCNGQTGMFPSSYVAPVD	18	NA	-1.1348	0.344535	0.00805428	0.0350124
1	Abundance	KYVQALFDFEAEEEGELSFSRGDFILVLESSNANWWKGSCHGETGMFPRSYVAPLD	19	NA	-0.231747	0.127484	0.0998244	0.0129552
1	Abundance	KYVQALFDFEAEEEGELSFRQGELIHLLDNSDANWWEGSCNGEIGMFPRNHVTHLD	21	NA	-0.930446	0.182065	0.0288211	0.0185018
1	Abundance	KYVQALFDFEAEEEGELSFRQGEFIHLLDNSNPNWWEGACNGEIGLFPRNYVTHLD	19	NA	-1.00055	0.112888	0.0216971	0.0114719
1	Abundance	KYVQALFDFEAEEEGELSFRQGEFIHVMENSDANWWKGSCHGQIGLFPRSHVAHLD	19	NA	-0.121021	0.0810781	0.111077	0.00823934
1	Abundance	KYVQALFDFEAEEEGELSFRQGEFIHVMESSDANWWEGSCHGQTGLFPRNYVAPLD	17	NA	-0.873142	0.146633	0.0346445	0.0149011
1	Abundance	KYVQALFDFEAEEEGELSFRQGDLIHVMENSDPNWWKGSCHGEIGMFPRNHVAHLD	17	NA	0.0702128	0.0438886	0.13051	0.00446005
1	Abundance	KYVQALFDFEAEEEGELSFRQGDLILLLDNSNPNWWEGACHGQTGMFPSNHVAHLD	19	NA	0.152335	0.11076	0.138856	0.0112557
1	Abundance	KYVQALFDFEAEEEGELSFRQGDFIHVMESSNANWWKGSCNGQTGLFPRSHVAPLD	19	NA	0.0167195	0.0394626	0.125074	0.00401027
1	Abundance	KYVQALFDFEAEEEGELSFRQGDFIHVMDSSNPNWWKGACHGQIGMFPSNYVAHLD	15	NA	0.0392598	0.0480983	0.127365	0.00488785
1	Abundance	KYVQALFDFEAEEEGELSFRQGDFILLMDNSNPNWWKGACNGETGMFPSSHVTPLD	17	NA	0.170626	0.040277	0.140714	0.00409304
1	Abundance	KYVQALFDFEAEEEGELSFRQGDFILLLESSDANWWEGSCNGQIGLFPSNYVTPLD	21	NA	-0.254648	0.117008	0.0974972	0.0118906
1	Abundance	KYVQALFDFEAEEEGELSFRRGELILLLENSNANWWKGSCHGETGMFPRSYVAPLD	20	NA	0.0164926	0.101925	0.125051	0.0103578
1	Abundance	KYVQALFDFEAEEEGELSFRRGEFIHLLDNSDANWWKGACNGETGLFPRNYVTHLD	16	NA	-0.543364	0.0717097	0.0681572	0.00728729
1	Abundance	KYVQALFDFEAEEEGELSFRRGEFILLMENSDANWWKGACNGQTGMFPRNYVTPVD	13	NA	-0.15114	0.10179	0.108016	0.0103441
1	Abundance	KYVQALFDFEAEEEGELSFRRGEFILLMDSSDPNWWEGACNGETGMFPSNHVTHLN	17	NA	-0.100584	0.0644717	0.113153	0.00655176
1	Abundance	KYVQALFDFEAEEEGELSFRRGEFILVMESSNANWWKGACHGQTGMFPSNHVTHLD	17	NA	0.0315064	0.0400951	0.126577	0.00407455
1	Abundance	KYVQALFDFEAEEEGELSFRRGDLIHLLDNSNANWWKGSCHGQIGLFPRSHVAHLD	20	NA	-0.597844	0.0456551	0.0626208	0.00463957
1	Abundance	KYVQALFDFEAEEEGELSFRRGDLIHVLDSSDANWWKGACNGQTGLFPRSHVTHLD	17	NA	0.158387	0.0415018	0.139471	0.0042175
1	Abundance	KYVQALFDFEAEEEGELSFRRGDLILLMDSSNANWWEGACNGQIGLFPRSYVTPVD	18	NA	-0.0368747	0.0766268	0.119628	0.00778698
1	Abundance	KYVQALFDFEAEEEGELSFRRGDFIHVLENSNANWWEGACHGQIGMFPSSHVAHVD	18	NA	-1.08568	0.229764	0.0130455	0.0233491
1	Abundance	KYVQALFDFEAEEEGELSFRRGDFIHVLESSDPNWWKGSCHGETGLFPRNHVAPLD	16	NA	-0.191676	0.0412591	0.103897	0.00419284
1	Abundance	KYVQALFDFEAEEEGELGFSQGELIHLLESSNPNWWEGSCNGQTGLFPSSYVAHVN	22	NA	-1.28258	0.188089	-0.00696338	0.019114
1	Abundance	KYVQALFDFEAEEEGELGFSQGELIHVMESSNPNWWEGACNGETGMFPSSYVAHVD	20	NA	-1.26734	0.357585	-0.00541469	0.0363385
1	Abundance	KYVQALFDFEAEEEGELGFSQGELIHVMESSNANWWEGACHGETGMFPRNHVTPLD	18	NA	-1.25425	0.157171	-0.00408447	0.0159721
1	Abundance	KYVQALFDFEAEEEGELGFSQGELILLMESSDPNWWKGSCHGETGLFPRSHVAHLD	22	NA	-1.41884	0.469794	-0.02081	0.0477415
1	Abundance	KYVQALFDFEAEEEGELGFSQGELILLMDNSNANWWEGSCNGEIGMFPRSYVAPLD	22	NA	-1.29597	0.199682	-0.00832406	0.0202921
1	Abundance	KYVQALFDFEAEEEGELGFSQGELILLMDSSNANWWEGSCNGEIGMFPRNYVAHVD	22	NA	-1.35367	0.463111	-0.0141878	0.0470623
1	Abundance	KYVQALFDFEAEEEGELGFSQGELILLLESSNANWWEGACNGQIGMFPRNHVTHVD	22	NA	-1.22237	0.130254	-0.000845247	0.0132367
1	Abundance	KYVQALFDFEAEEEGELGFSQGELILLLDNSDPNWWEGSCNGEIGMFPSSHVAPVD	22	NA	0.129247	0.0774005	0.136509	0.00786561
1	Abundance	KYVQALFDFEAEEEGELGFSQGELILVMDNSNPNWWKGSCHGETGMFPSNYVTPVD	15	NA	0.250891	0.104806	0.148871	0.0106506
1	Abundance	KYVQALFDFEAEEEGELGFSQGEFIHLMESSNPNWWKGSCNGQTGMFPRNYVAHVD	17	NA	-1.67699	0.446563	-0.0470444	0.0453807
1	Abundance	KYVQALFDFEAEEEGELGFSQGEFIHLLENSNANWWEGACHGETGMFPRNYVAHLD	19	NA	-1.76351	0.163054	-0.0558368	0.0165699
1	Abundance	KYVQALFDFEAEEEGELGFSQGEFIHLLDNSDANWWKGACHGQTGMFPRNYVAHLD	15	NA	-0.620236	0.134791	0.0603454	0.0136977
1	Abundance	KYVQALFDFEAEEEGELGFSQGEFIHVMENSNANWWEGACHGETGMFPRNYVAHLD	17	NA	-1.9394	0.322523	-0.0737106	0.0327754
1	Abundance	KYVQALFDFEAEEEGELGFSQGEFIHVMENSDPNWWKGACHGQTGLFPSSHVTHLD	16	NA	-0.959179	0.195268	0.0259012	0.0198436
1	Abundance	KYVQALFDFEAEEEGELGFSQGEFIHVMENSDPNWWEGSCNGEIGLFPSSYVAHVN	19	NA	-0.996149	0.134729	0.0221442	0.0136915
1	Abundance	KYVQALFDFEAEEEGELGFSQGEFIHVMENSDANWWKGACNGQTGMFPRNYVTPVD	12	NA	-1.01647	0.187996	0.0200796	0.0191045
1	Abundance	KYVQALFDFEAEEEGELGFSQGEFIHVMENSDANWWKGACNGQIGLFPSSYVTPLD	17	NA	-1.2853	0.246118	-0.00723968	0.025011
1	Abundance	KYVQALFDFEAEEEGELGFSQGEFIHVMENSDANWWKGACHGQTGLFPSSHVTHLD	17	NA	-0.80252	0.168175	0.0418212	0.0170903
1	Abundance	KYVQALFDFEAEEEGELGFSQGEFIHVMENSDANWWKGSCNGEIGLFPRSHVAPVD	19	NA	-0.946293	0.177393	0.0272107	0.0180271
1	Abundance	KYVQALFDFEAEEEGELGFSQGEFIHVMENSDANWWKGSCHGQTGMFPSSHVAHVD	17	NA	-0.927165	0.0838702	0.0291546	0.00852307
1	Abundance	KYVQALFDFEAEEEGELGFSQGEFIHVMENSDANWWKGSCHGQIGLFPRSHVAHLD	19	NA	-1.18528	0.101205	0.00292465	0.0102847
1	Abundance	KYVQALFDFEAEEEGELGFSQGEFIHVMENSDANWWKGSCHGETGMFPRSYVAPLD	16	NA	-0.855348	0.129071	0.0364528	0.0131164
1	Abundance	KYVQALFDFEAEEEGELGFSQGEFIHVMENSDANWWKGSCHGEIGLFPRNHVTPVD	16	NA	-0.853373	0.170543	0.0366534	0.017331
1	Abundance	KYVQALFDFEAEEEGELGFSQGEFIHVMENSDANWWEGACNGQTGMFPRSHVTPVD	15	NA	-0.929795	0.237442	0.0288874	0.0241294
1	Abundance	KYVQALFDFEAEEEGELGFSQGEFIHVMENSDANWWEGACNGETGMFPSSYVAHVD	18	NA	-1.3699	0.330806	-0.015837	0.0336172
1	Abundance	KYVQALFDFEAEEEGELGFSQGEFIHVMENSDANWWEGACHGQIGMFPRSHVAPLD	17	NA	-1.50141	0.486203	-0.0292014	0.0494089
1	Abundance	KYVQALFDFEAEEEGELGFSQGEFIHVMENSDANWWEGACHGETGMFPRNYVAHLD	16	NA	-1.58449	0.26947	-0.0376439	0.0273841
1	Abundance	KYVQALFDFEAEEEGELGFSQGEFIHVMENSDANWWEGSCNGQTGMFPRNYVAHVD	16	NA	-1.52746	0.268845	-0.0318485	0.0273206
1	Abundance	KYVQALFDFEAEEEGELGFSQGEFIHVMENSDANWWEGSCNGQIGMFPSNHVAHLD	20	NA	-0.766605	0.165906	0.0454711	0.0168597
1	Abundance	KYVQALFDFEAEEEGELGFSQGEFIHVMENSDANWWEGSCNGETGMFPSNHVAHVN	18	NA	-1.53303	0.269285	-0.0324145	0.0273653
1	Abundance	KYVQALFDFEAEEEGELGFSQGEFIHVMENSDANWWEGSCNGEIGMFPRSYVAPLD	19	NA	-1.59361	0.482461	-0.0385713	0.0490288
1	Abundance	KYVQALFDFEAEEEGELGFSQGEFIHVMENSDANWWEGSCNGEIGLFPSSYVAHVN	20	NA	-0.893193	0.101694	0.0326068	0.0103343
1	Abundance	KYVQALFDFEAEEEGELGFSQGEFIHVMENSDANWWEGSCHGQTGMFPSSHVAHVD	18	NA	-0.665623	0.0868849	0.055733	0.00882943
1	Abundance	KYVQALFDFEAEEEGELGFSQGEFIHVMENSDANWWEGSCHGQTGMFPSSYVAPLN	16	NA	-1.09696	0.204186	0.0118996	0.0207498
1	Abundance	KYVQALFDFEAEEEGELGFSQGEFIHVMENSDANWWEGSCHGQTGMFPRNYVTPVD	13	NA	-1.09977	0.195251	0.0116145	0.0198418
1	Abundance	KYVQALFDFEAEEEGELGFSQGEFIHVMENSDANWWEGSCHGQTGMFPRSHVAPVD	16	NA	-1.36739	0.32895	-0.0155825	0.0334286
1	Abundance	KYVQALFDFEAEEEGELGFSQGEFIHVMENSDANWWEGSCHGQTGLFPSNYVTHLN	16	NA	-0.769429	0.114066	0.045184	0.0115916
1	Abundance	KYVQALFDFEAEEEGELGFSQGEFIHVMENSDANWWEGSCHGQTGLFPSSHVTHLD	19	NA	-0.626309	0.108565	0.0597282	0.0110326
1	Abundance	KYVQALFDFEAEEEGELGFSQGEFIHVMENSDANWWEGSCHGQTGLFPRNHVAPLD	17	NA	-1.32004	0.496528	-0.0107704	0.0504582
1	Abundance	KYVQALFDFEAEEEGELGFSQGEFIHVMENSDANWWEGSCHGQTGLFPRNYVAPLD	16	NA	-1.33327	0.249279	-0.0121147	0.0253323
1	Abundance	KYVQALFDFEAEEEGELGFSQGEFIHVMENSDANWWEGSCHGQTGLFPRNYVAPVN	14	NA	-1.56112	0.321603	-0.0352696	0.032682
1	Abundance	KYVQALFDFEAEEEGELGFSQGEFIHVMENSDANWWEGSCHGQIGMFPSNHVTHVD	17	NA	-0.751562	0.139428	0.0469997	0.014169
1	Abundance	KYVQALFDFEAEEEGELGFSQGEFIHVMENSDANWWEGSCHGQIGMFPSNHVAHLD	19	NA	-1.0048	0.189935	0.0212652	0.0193016
1	Abundance	KYVQALFDFEAEEEGELGFSQGEFIHVMENSDANWWEGSCHGQIGMFPSNHVAHVD	18	NA	-0.866672	0.187509	0.035302	0.019055
1	Abundance	KYVQALFDFEAEEEGELGFSQGEFIHVMENSDANWWEGSCHGQIGMFPSNYVAPLD	17	NA	-0.917969	0.185525	0.0300891	0.0188535
1	Abundance	KYVQALFDFEAEEEGELGFSQGEFIHVMENSDANWWEGSCHGQIGMFPSSHVTHVD	18	NA	-1.36171	0.166579	-0.0150046	0.0169281
1	Abundance	KYVQALFDFEAEEEGELGFSQGEFIHVMENSDANWWEGSCHGQIGMFPSSHVTPLN	17	NA	-0.923629	0.26942	0.0295139	0.027379
1	Abundance	KYVQALFDFEAEEEGELGFSQGEFIHVMENSDANWWEGSCHGQIGMFPSSHVTPVD	17	NA	-0.606279	0.115252	0.0617637	0.0117121
1	Abundance	KYVQALFDFEAEEEGELGFSQGEFIHVMENSDANWWEGSCHGQIGMFPSSHVAHVD	19	NA	-0.9198	0.131395	0.029903	0.0133526
1	Abundance	KYVQALFDFEAEEEGELGFSQGEFIHVMENSDANWWEGSCHGQIGMFPSSYVAPVD	17	NA	-0.827112	0.172743	0.0393221	0.0175546
1	Abundance	KYVQALFDFEAEEEGELGFSQGEFIHVMENSDANWWEGSCHGQIGMFPRNHVTHLD	17	NA	-0.992006	0.160771	0.0225653	0.0163379
1	Abundance	KYVQALFDFEAEEEGELGFSQGEFIHVMENSDANWWEGSCHGQIGMFPRNHVAHLD	18	NA	-1.00887	0.177531	0.0208512	0.0180411
1	Abundance	KYVQALFDFEAEEEGELGFSQGEFIHVMENSDANWWEGSCHGQIGMFPRNYVAHLN	16	NA	-1.35199	0.476107	-0.0140169	0.048383
1	Abundance	KYVQALFDFEAEEEGELGFSQGEFIHVMENSDANWWEGSCHGQIGMFPRNYVAHLD	17	NA	-1.52165	0.485307	-0.0312587	0.049318
1	Abundance	KYVQALFDFEAEEEGELGFSQGEFIHVMENSDANWWEGSCHGQIGMFPRNYVAHVD	16	NA	-1.27505	0.163773	-0.00619868	0.016643
1	Abundance	KYVQALFDFEAEEEGELGFSQGEFIHVMENSDANWWEGSCHGQIGMFPRNYVAPLD	16	NA	-0.98109	0.224327	0.0236746	0.0227966
1	Abundance	KYVQALFDFEAEEEGELGFSQGEFIHVMENSDANWWEGSCHGQIGMFPRNYVAPVN	14	NA	-1.48255	0.335649	-0.0272844	0.0341094
1	Abundance	KYVQALFDFEAEEEGELGFSQGEFIHVMENSDANWWEGSCHGQIGMFPRSHVTPLD	17	NA	-1.00465	0.190127	0.0212809	0.0193211
1	Abundance	KYVQALFDFEAEEEGELGFSQGEFIHVMENSDANWWEGSCHGQIGMFPRSHVAHLD	19	NA	-1.36715	0.337234	-0.0155577	0.0342704
1	Abundance	KYVQALFDFEAEEEGELGFSQGEFIHVMENSDANWWEGSCHGQIGMFPRSHVAPLN	17	NA	-0.968325	0.208836	0.0249718	0.0212224
1	Abundance	KYVQALFDFEAEEEGELGFSQGEFIHVMENSDANWWEGSCHGQIGMFPRSHVAPLD	18	NA	-1.41761	0.273968	-0.0206857	0.0278412
1	Abundance	KYVQALFDFEAEEEGELGFSQGEFIHVMENSDANWWEGSCHGQIGMFPRSHVAPVD	17	NA	-0.793023	0.106873	0.0427864	0.0108607
1	Abundance	KYVQALFDFEAEEEGELGFSQGEFIHVMENSDANWWEGSCHGQIGMFPRSYVTPLD	16	NA	-0.974511	0.381024	0.0243431	0.0387205
1	Abundance	KYVQALFDFEAEEEGELGFSQGEFIHVMENSDANWWEGSCHGQIGMFPRSYVAPLD	17	NA	-1.40672	0.182001	-0.019579	0.0184953
1	Abundance	KYVQALFDFEAEEEGELGFSQGEFIHVMENSDANWWEGSCHGQIGLFPSNHVTHLD	19	NA	-1.21457	0.176681	-5.23128e-05	0.0179547
1	Abundance	KYVQALFDFEAEEEGELGFSQGEFIHVMENSDANWWEGSCHGQIGLFPSNHVTHVN	17	NA	-1.19489	0.288419	0.00194741	0.0293098
1	Abundance	KYVQALFDFEAEEEGELGFSQGEFIHVMENSDANWWEGSCHGQIGLFPSNHVTHVD	18	NA	-0.850451	0.11662	0.0369504	0.0118511
1	Abundance	KYVQALFDFEAEEEGELGFSQGEFIHVMENSDANWWEGSCHGQIGLFPSNHVTPLN	17	NA	-1.36029	0.183297	-0.0148603	0.018627
1	Abundance	KYVQALFDFEAEEEGELGFSQGEFIHVMENSDANWWEGSCHGQIGLFPSNHVTPLD	18	NA	-1.24712	0.157617	-0.00335953	0.0160174
1	Abundance	KYVQALFDFEAEEEGELGFSQGEFIHVMENSDANWWEGSCHGQIGLFPSNHVTPVD	17	NA	-0.970347	0.169716	0.0247663	0.0172469
1	Abundance	KYVQALFDFEAEEEGELGFSQGEFIHVMENSDANWWEGSCHGQIGLFPSNHVAHLN	19	NA	-1.35855	0.196608	-0.0146833	0.0199797
1	Abundance	KYVQALFDFEAEEEGELGFSQGEFIHVMENSDANWWEGSCHGQIGLFPSNHVAHLD	20	NA	-1.04449	0.138677	0.0172319	0.0140926
1	Abundance	KYVQALFDFEAEEEGELGFSQGEFIHVMENSDANWWEGSCHGQIGLFPSNHVAHVN	18	NA	-1.35425	0.23643	-0.0142463	0.0240265
1	Abundance	KYVQALFDFEAEEEGELGFSQGEFIHVMENSDANWWEGSCHGQIGLFPSNHVAHVD	19	NA	-1.10309	0.154619	0.0112765	0.0157127
1	Abundance	KYVQALFDFEAEEEGELGFSQGEFIHVMENSDANWWEGSCHGQIGLFPSNHVAPLN	18	NA	-1.08035	0.209567	0.0135876	0.0212967
1	Abundance	KYVQALFDFEAEEEGELGFSQGEFIHVMENSDANWWEGSCHGQIGLFPSNHVAPLD	19	NA	-1.05276	0.132191	0.0163914	0.0134336
1	Abundance	KYVQALFDFEAEEEGELGFSQGEFIHVMENSDANWWEGSCHGQIGLFPSNHVAPVN	17	NA	-1.48127	0.237888	-0.027155	0.0241747
1	Abundance	KYVQALFDFEAEEEGELGFSQGEFIHVMENSDANWWEGSCHGQIGLFPSNHVAPVD	18	NA	-0.867241	0.127551	0.0352442	0.012962
1	Abundance	KYVQALFDFEAEEEGELGFSQGEFIHVMENSDANWWEGSCHGQIGLFPSNYVTHLN	17	NA	-1.14731	0.17104	0.00678342	0.0173815
1	Abundance	KYVQALFDFEAEEEGELGFSQGEFIHVMENSDANWWEGSCHGQIGLFPSNYVTPLN	16	NA	-1.12963	0.224934	0.00857962	0.0228583
1	Abundance	KYVQALFDFEAEEEGELGFSQGEFIHVMENSDANWWEGSCHGQIGLFPSNYVTPLD	17	NA	-1.06531	0.151947	0.0151159	0.0154411
1	Abundance	KYVQALFDFEAEEEGELGFSQGEFIHVMENSDANWWEGSCHGQIGLFPSNYVTPVD	16	NA	-0.724195	0.176678	0.0497808	0.0179544
1	Abundance	KYVQALFDFEAEEEGELGFSQGEFIHVMENSDANWWEGSCHGQIGLFPSNYVAHLD	19	NA	-1.04722	0.232041	0.0169547	0.0235805
1	Abundance	KYVQALFDFEAEEEGELGFSQGEFIHVMENSDANWWEGSCHGQIGLFPSNYVAHVD	18	NA	-0.87438	0.173463	0.0345187	0.0176277
1	Abundance	KYVQALFDFEAEEEGELGFSQGEFIHVMENSDANWWEGSCHGQIGLFPSNYVAPLN	17	NA	-1.42051	0.328425	-0.0209801	0.0333753
1	Abundance	KYVQALFDFEAEEEGELGFSQGEFIHVMENSDANWWEGSCHGQIGLFPSNYVAPLD	18	NA	-0.995181	0.144634	0.0222426	0.014698
1	Abundance	KYVQALFDFEAEEEGELGFSQGEFIHVMENSDANWWEGSCHGQIGLFPSSHVTHLN	19	NA	-1.24263	0.201284	-0.00290398	0.0204549
1	Abundance	KYVQALFDFEAEEEGELGFSQGEFIHVMENSDANWWEGSCHGQIGLFPSSHVTHLD	20	NA	-0.791447	0.0823339	0.0429466	0.00836694
1	Abundance	KYVQALFDFEAEEEGELGFSQGEFIHVMENSDANWWEGSCHGQIGLFPSSHVTHVN	18	NA	-1.11703	0.193955	0.00986007	0.0197102
1	Abundance	KYVQALFDFEAEEEGELGFSQGEFIHVMENSDANWWEGSCHGQIGLFPSSHVTHVD	19	NA	-1.16772	0.141366	0.0047085	0.0143659
1	Abundance	KYVQALFDFEAEEEGELGFSQGEFIHVMENSDANWWEGSCHGQIGLFPSSHVTPLN	18	NA	-0.934819	0.143506	0.0283767	0.0145833
1	Abundance	KYVQALFDFEAEEEGELGFSQGEFIHVMENSDANWWEGSCHGQIGLFPSSHVTPLD	19	NA	-0.777981	0.122031	0.044315	0.012401
1	Abundance	KYVQALFDFEAEEEGELGFSQGEFIHVMENSDANWWEGSCHGQIGLFPSSHVTPVN	17	NA	-1.05462	0.265852	0.0162026	0.0270165
1	Abundance	KYVQALFDFEAEEEGELGFSQGEFIHVMENSDANWWEGSCHGQIGLFPSSHVTPVD	18	NA	-0.819521	0.127068	0.0400936	0.0129129
1	Abundance	KYVQALFDFEAEEEGELGFSQGEFIHVMENSDANWWEGSCHGQIGLFPSSHVAHLN	20	NA	-1.06511	0.145439	0.015136	0.0147798
1	Abundance	KYVQALFDFEAEEEGELGFSQGEFIHVMENSDANWWEGSCHGQIGLFPSSHVAHLD	21	NA	-1.24921	0.139196	-0.00357276	0.0141454
1	Abundance	KYVQALFDFEAEEEGELGFSQGEFIHVMENSDANWWEGSCHGQIGLFPSSHVAHVN	19	NA	-1.40286	0.279043	-0.0191867	0.028357
1	Abundance	KYVQALFDFEAEEEGELGFSQGEFIHVMENSDANWWEGSCHGQIGLFPSSHVAHVD	20	NA	-0.89677	0.0894079	0.0322434	0.00908582
1	Abundance	KYVQALFDFEAEEEGELGFSQGEFIHVMENSDANWWEGSCHGQIGLFPSSHVAPLN	19	NA	-0.996802	0.127516	0.0220779	0.0129585
1	Abundance	KYVQALFDFEAEEEGELGFSQGEFIHVMENSDANWWEGSCHGQIGLFPSSHVAPLD	20	NA	-1.13399	0.117694	0.00813697	0.0119603
1	Abundance	KYVQALFDFEAEEEGELGFSQGEFIHVMENSDANWWEGSCHGQIGLFPSSHVAPVN	18	NA	-0.95946	0.155989	0.0258726	0.015852
1	Abundance	KYVQALFDFEAEEEGELGFSQGEFIHVMENSDANWWEGSCHGQIGLFPSSHVAPVD	19	NA	-0.914093	0.114681	0.030483	0.0116541
1	Abundance	KYVQALFDFEAEEEGELGFSQGEFIHVMENSDANWWEGSCHGQIGLFPSSYVTHLN	18	NA	-1.18958	0.180729	0.00248697	0.0183661
1	Abundance	KYVQALFDFEAEEEGELGFSQGEFIHVMENSDANWWEGSCHGQIGLFPSSYVTHLD	19	NA	-0.929042	0.134659	0.0289638	0.0136843
1	Abundance	KYVQALFDFEAEEEGELGFSQGEFIHVMENSDANWWEGSCHGQIGLFPSSYVTHVN	17	NA	-1.13062	0.225035	0.00847882	0.0228685
1	Abundance	KYVQALFDFEAEEEGELGFSQGEFIHVMENSDANWWEGSCHGQIGLFPSSYVTHVD	18	NA	-0.974134	0.130365	0.0243815	0.0132479
1	Abundance	KYVQALFDFEAEEEGELGFSQGEFIHVMENSDANWWEGSCHGQIGLFPSSYVTPLN	17	NA	-0.965417	0.16169	0.0252673	0.0164313
1	Abundance	KYVQALFDFEAEEEGELGFSQGEFIHVMENSDANWWEGSCHGQIGLFPSSYVTPLD	18	NA	-1.04502	0.118953	0.0171783	0.0120882
1	Abundance	KYVQALFDFEAEEEGELGFSQGEFIHVMENSDANWWEGSCHGQIGLFPSSYVTPVD	17	NA	-0.962107	0.157298	0.0256037	0.015985
1	Abundance	KYVQALFDFEAEEEGELGFSQGEFIHVMENSDANWWEGSCHGQIGLFPSSYVAHLN	19	NA	-0.912503	0.129067	0.0306446	0.013116
1	Abundance	KYVQALFDFEAEEEGELGFSQGEFIHVMENSDANWWEGSCHGQIGLFPSSYVAHLD	20	NA	-1.12068	0.142392	0.00948927	0.0144702
1	Abundance	KYVQALFDFEAEEEGELGFSQGEFIHVMENSDANWWEGSCHGQIGLFPSSYVAHVN	18	NA	-0.982292	0.0871236	0.0235524	0.00885369
1	Abundance	KYVQALFDFEAEEEGELGFSQGEFIHVMENSDANWWEGSCHGQIGLFPSSYVAHVD	19	NA	-1.2476	0.150376	-0.00340853	0.0152816
1	Abundance	KYVQALFDFEAEEEGELGFSQGEFIHVMENSDANWWEGSCHGQIGLFPSSYVAPLN	18	NA	-1.06758	0.159812	0.014885	0.0162405
1	Abundance	KYVQALFDFEAEEEGELGFSQGEFIHVMENSDANWWEGSCHGQIGLFPSSYVAPLD	19	NA	-1.00379	0.105078	0.0213676	0.0106783
1	Abundance	KYVQALFDFEAEEEGELGFSQGEFIHVMENSDANWWEGSCHGQIGLFPSSYVAPVN	17	NA	-0.95198	0.172028	0.0266328	0.0174818
1	Abundance	KYVQALFDFEAEEEGELGFSQGEFIHVMENSDANWWEGSCHGQIGLFPSSYVAPVD	18	NA	-1.05568	0.141298	0.0160944	0.014359
1	Abundance	KYVQALFDFEAEEEGELGFSQGEFIHVMENSDANWWEGSCHGQIGLFPRNHVTHLD	18	NA	-1.19356	0.108092	0.00208288	0.0109846
1	Abundance	KYVQALFDFEAEEEGELGFSQGEFIHVMENSDANWWEGSCHGQIGLFPRNHVTHVN	16	NA	-1.28624	0.283947	-0.0073357	0.0288553
1	Abundance	KYVQALFDFEAEEEGELGFSQGEFIHVMENSDANWWEGSCHGQIGLFPRNHVTHVD	17	NA	-1.34181	0.154238	-0.0129821	0.015674
1	Abundance	KYVQALFDFEAEEEGELGFSQGEFIHVMENSDANWWEGSCHGQIGLFPRNHVTPLN	16	NA	-1.61417	0.236494	-0.0406607	0.024033
1	Abundance	KYVQALFDFEAEEEGELGFSQGEFIHVMENSDANWWEGSCHGQIGLFPRNHVTPLD	17	NA	-1.35406	0.132597	-0.0142269	0.0134748
1	Abundance	KYVQALFDFEAEEEGELGFSQGEFIHVMENSDANWWEGSCHGQIGLFPRNHVTPVN	15	NA	-1.31768	0.151734	-0.0105306	0.0154195
1	Abundance	KYVQALFDFEAEEEGELGFSQGEFIHVMENSDANWWEGSCHGQIGLFPRNHVTPVD	16	NA	-0.968145	0.0766714	0.0249901	0.00779151
1	Abundance	KYVQALFDFEAEEEGELGFSQGEFIHVMENSDANWWEGSCHGQIGLFPRNHVAHLN	18	NA	-1.94388	0.26072	-0.0741665	0.0264949
1	Abundance	KYVQALFDFEAEEEGELGFSQGEFIHVMENSDANWWEGSCHGQIGLFPRNHVAHLD	19	NA	-1.39649	0.109802	-0.0185392	0.0111583
1	Abundance	KYVQALFDFEAEEEGELGFSQGEFIHVMENSDANWWEGSCHGQIGLFPRNHVAHVN	17	NA	-1.50073	0.177769	-0.0291324	0.0180653
1	Abundance	KYVQALFDFEAEEEGELGFSQGEFIHVMENSDANWWEGSCHGQIGLFPRNHVAHVD	18	NA	-1.37235	0.131825	-0.0160861	0.0133964
1	Abundance	KYVQALFDFEAEEEGELGFSQGEFIHVMENSDANWWEGSCHGQIGLFPRNHVAPLN	17	NA	-1.33008	0.142436	-0.0117902	0.0144747
1	Abundance	KYVQALFDFEAEEEGELGFSQGEFIHVMENSDANWWEGSCHGQIGLFPRNHVAPLD	18	NA	-1.34467	0.107424	-0.0132732	0.0109166
1	Abundance	KYVQALFDFEAEEEGELGFSQGEFIHVMENSDANWWEGSCHGQIGLFPRNHVAPVN	16	NA	-1.83557	0.442172	-0.0631597	0.0449345
1	Abundance	KYVQALFDFEAEEEGELGFSQGEFIHVMENSDANWWEGSCHGQIGLFPRNHVAPVD	17	NA	-1.24363	0.131303	-0.00300543	0.0133433
1	Abundance	KYVQALFDFEAEEEGELGFSQGEFIHVMENSDANWWEGSCHGQIGLFPRNYVTHLN	16	NA	-1.25471	0.107539	-0.00413147	0.0109283
1	Abundance	KYVQALFDFEAEEEGELGFSQGEFIHVMENSDANWWEGSCHGQIGLFPRNYVTHLD	17	NA	-1.42648	0.0901695	-0.0215873	0.00916322
1	Abundance	KYVQALFDFEAEEEGELGFSQGEFIHVMENSDANWWEGSCHGQIGLFPRNYVTHVN	15	NA	-1.27792	0.159004	-0.00649003	0.0161583
1	Abundance	KYVQALFDFEAEEEGELGFSQGEFIHVMENSDANWWEGSCHGQIGLFPRNYVTHVD	16	NA	-1.02233	0.0819967	0.0194839	0.00833268
1	Abundance	KYVQALFDFEAEEEGELGFSQGEFIHVMENSDANWWEGSCHGQIGLFPRNYVTPLN	15	NA	-1.19061	0.099679	0.00238283	0.0101296
1	Abundance	KYVQALFDFEAEEEGELGFSQGEFIHVMENSDANWWEGSCHGQIGLFPRNYVTPLD	16	NA	-1.20941	0.0833286	0.000472028	0.00846803
1	Abundance	KYVQALFDFEAEEEGELGFSQGEFIHVMENSDANWWEGSCHGQIGLFPRNYVTPVN	14	NA	-1.40898	0.152325	-0.0198082	0.0154796
1	Abundance	KYVQALFDFEAEEEGELGFSQGEFIHVMENSDANWWEGSCHGQIGLFPRNYVTPVD	15	NA	-1.06521	0.0751141	0.0151257	0.00763326
1	Abundance	KYVQALFDFEAEEEGELGFSQGEFIHVMENSDANWWEGSCHGQIGLFPRNYVAHLN	17	NA	-1.37034	0.0778543	-0.0158815	0.00791172
1	Abundance	KYVQALFDFEAEEEGELGFSQGEFIHVMENSDANWWEGSCHGQIGLFPRNYVAHLD	18	NA	-1.34044	0.0603021	-0.0128432	0.00612803
1	Abundance	KYVQALFDFEAEEEGELGFSQGEFIHVMENSDANWWEGSCHGQIGLFPRNYVAHVN	16	NA	-1.22122	0.0751481	-0.000728406	0.00763671
1	Abundance	KYVQALFDFEAEEEGELGFSQGEFIHVMENSDANWWEGSCHGQIGLFPRNYVAHVD	17	NA	-1.13676	0.0562657	0.00785485	0.00571784
1	Abundance	KYVQALFDFEAEEEGELGFSQGEFIHVMENSDANWWEGSCHGQIGLFPRNYVAPLN	16	NA	-1.28445	0.0520276	-0.00715326	0.00528716
1	Abundance	KYVQALFDFEAEEEGELGFSQGEFIHVMENSDANWWEGSCHGQIGLFPRNYVAPLD	17	NA	-1.26175	0.0360754	-0.0048466	0.00366606
1	Abundance	KYVQALFDFEAEEEGELGFSQGEFIHVMENSDANWWEGSCHGQIGLFPRNYVAPVN	15	NA	-1.42832	0.0685462	-0.0217736	0.00696581
1	Abundance	KYVQALFDFEAEEEGELGFSQGEFIHVMENSDANWWEGSCHGQIGLFPRNYVAPVD	16	NA	-1.081	0.0566894	0.0135213	0.0057609
1	Abundance	KYVQALFDFEAEEEGELGFSQGEFIHVMENSDANWWEGSCHGQIGLFPRSHVTHLN	18	NA	-1.20445	0.244963	0.000976337	0.0248937
1	Abundance	KYVQALFDFEAEEEGELGFSQGEFIHVMENSDANWWEGSCHGQIGLFPRSHVTHLD	19	NA	-1.13688	0.136874	0.00784304	0.0139095
1	Abundance	KYVQALFDFEAEEEGELGFSQGEFIHVMENSDANWWEGSCHGQIGLFPRSHVTHVN	17	NA	-1.27519	0.220896	-0.00621258	0.0224479
1	Abundance	KYVQALFDFEAEEEGELGFSQGEFIHVMENSDANWWEGSCHGQIGLFPRSHVTHVD	18	NA	-1.23991	0.146954	-0.00262691	0.0149338
1	Abundance	KYVQALFDFEAEEEGELGFSQGEFIHVMENSDANWWEGSCHGQIGLFPRSHVTPLN	17	NA	-1.13132	0.123152	0.00840747	0.012515
1	Abundance	KYVQALFDFEAEEEGELGFSQGEFIHVMENSDANWWEGSCHGQIGLFPRSHVTPLD	18	NA	-1.09638	0.0999777	0.011959	0.0101599
1	Abundance	KYVQALFDFEAEEEGELGFSQGEFIHVMENSDANWWEGSCHGQIGLFPRSHVTPVN	16	NA	-0.863704	0.309358	0.0356036	0.0314376
1	Abundance	KYVQALFDFEAEEEGELGFSQGEFIHVMENSDANWWEGSCHGQIGLFPRSHVTPVD	17	NA	-1.0196	0.112353	0.0197608	0.0114175
1	Abundance	KYVQALFDFEAEEEGELGFSQGEFIHVMENSDANWWEGSCHGQIGLFPRSHVAHLN	19	NA	-1.57693	0.175915	-0.0368758	0.0178768
1	Abundance	KYVQALFDFEAEEEGELGFSQGEFIHVMENSDANWWEGSCHGQIGLFPRSHVAHLD	20	NA	-1.36754	0.0810625	-0.0155973	0.00823775
1	Abundance	KYVQALFDFEAEEEGELGFSQGEFIHVMENSDANWWEGSCHGQIGLFPRSHVAHVN	18	NA	-1.1988	0.16354	0.00155045	0.0166193
1	Abundance	KYVQALFDFEAEEEGELGFSQGEFIHVMENSDANWWEGSCHGQIGLFPRSHVAHVD	19	NA	-1.20117	0.109529	0.00130939	0.0111305
1	Abundance	KYVQALFDFEAEEEGELGFSQGEFIHVMENSDANWWEGSCHGQIGLFPRSHVAPLN	18	NA	-1.42911	0.136844	-0.0218538	0.0139064
1	Abundance	KYVQALFDFEAEEEGELGFSQGEFIHVMENSDANWWEGSCHGQIGLFPRSHVAPLD	19	NA	-1.26953	0.0946028	-0.00563709	0.00961374
1	Abundance	KYVQALFDFEAEEEGELGFSQGEFIHVMENSDANWWEGSCHGQIGLFPRSHVAPVN	17	NA	-1.52728	0.167387	-0.0318305	0.0170102
1	Abundance	KYVQALFDFEAEEEGELGFSQGEFIHVMENSDANWWEGSCHGQIGLFPRSHVAPVD	18	NA	-1.07806	0.0806855	0.0138205	0.00819944
1	Abundance	KYVQALFDFEAEEEGELGFSQGEFIHVMENSDANWWEGSCHGQIGLFPRSYVTHLN	17	NA	-1.19511	0.202765	0.00192565	0.0206055
1	Abundance	KYVQALFDFEAEEEGELGFSQGEFIHVMENSDANWWEGSCHGQIGLFPRSYVTHLD	18	NA	-1.24843	0.115291	-0.00349277	0.0117161
1	Abundance	KYVQALFDFEAEEEGELGFSQGEFIHVMENSDANWWEGSCHGQIGLFPRSYVTHVN	16	NA	-1.09895	0.253595	0.0116973	0.0257709
1	Abundance	KYVQALFDFEAEEEGELGFSQGEFIHVMENSDANWWEGSCHGQIGLFPRSYVTHVD	17	NA	-1.60507	0.155876	-0.0397358	0.0158405
1	Abundance	KYVQALFDFEAEEEGELGFSQGEFIHVMENSDANWWEGSCHGQIGLFPRSYVTPLN	16	NA	-1.31933	0.217157	-0.010698	0.022068
1	Abundance	KYVQALFDFEAEEEGELGFSQGEFIHVMENSDANWWEGSCHGQIGLFPRSYVTPLD	17	NA	-1.59189	0.232001	-0.0383966	0.0235764
1	Abundance	KYVQALFDFEAEEEGELGFSQGEFIHVMENSDANWWEGSCHGQIGLFPRSYVTPVN	15	NA	-1.32259	0.240369	-0.0110299	0.0244268
1	Abundance	KYVQALFDFEAEEEGELGFSQGEFIHVMENSDANWWEGSCHGQIGLFPRSYVTPVD	16	NA	-1.14463	0.11157	0.00705507	0.0113379
1	Abundance	KYVQALFDFEAEEEGELGFSQGEFIHVMENSDANWWEGSCHGQIGLFPRSYVAHLN	18	NA	-1.40036	0.19514	-0.0189328	0.0198305
1	Abundance	KYVQALFDFEAEEEGELGFSQGEFIHVMENSDANWWEGSCHGQIGLFPRSYVAHLD	19	NA	-1.44086	0.168651	-0.0230487	0.0171387
1	Abundance	KYVQALFDFEAEEEGELGFSQGEFIHVMENSDANWWEGSCHGQIGLFPRSYVAHVN	17	NA	-1.41443	0.212586	-0.0203619	0.0216035
1	Abundance	KYVQALFDFEAEEEGELGFSQGEFIHVMENSDANWWEGSCHGQIGLFPRSYVAHVD	18	NA	-1.16151	0.116337	0.0053399	0.0118224
1	Abundance	KYVQALFDFEAEEEGELGFSQGEFIHVMENSDANWWEGSCHGQIGLFPRSYVAPLN	17	NA	-1.12182	0.10875	0.00937338	0.0110514
1	Abundance	KYVQALFDFEAEEEGELGFSQGEFIHVMENSDANWWEGSCHGQIGLFPRSYVAPLD	18	NA	-1.25674	0.0893489	-0.0043371	0.00907982
1	Abundance	KYVQALFDFEAEEEGELGFSQGEFIHVMENSDANWWEGSCHGQIGLFPRSYVAPVN	16	NA	-1.4292	0.212335	-0.021863	0.0215779
1	Abundance	KYVQALFDFEAEEEGELGFSQGEFIHVMENSDANWWEGSCHGQIGLFPRSYVAPVD	17	NA	-1.10467	0.120426	0.0111163	0.012238
1	Abundance	KYVQALFDFEAEEEGELGFSQGEFIHVMENSDANWWEGSCHGETGMFPRNYVAHLD	17	NA	-1.33945	0.330401	-0.0127424	0.0335761
1	Abundance	KYVQALFDFEAEEEGELGFSQGEFIHVMENSDANWWEGSCHGETGMFPRSYVAPLD	17	NA	-0.793146	0.118989	0.0427738	0.012092
1	Abundance	KYVQALFDFEAEEEGELGFSQGEFIHVMENSDANWWEGSCHGEIGMFPRSHVAPVN	17	NA	-1.28236	0.274201	-0.00694138	0.0278649
1	Abundance	KYVQALFDFEAEEEGELGFSQGEFIHVMENSDANWWEGSCHGEIGLFPRNHVTPVD	17	NA	-0.637379	0.115504	0.0586032	0.0117377
1	Abundance	KYVQALFDFEAEEEGELGFSQGEFIHVMENSDANWWEGSCHGEIGLFPRSYVAPLN	18	NA	-1.51225	0.453378	-0.0303031	0.0460732
1	Abundance	KYVQALFDFEAEEEGELGFSQGEFIHVMESSNPNWWKGACHGEIGMFPSSHVTPLN	17	NA	-1.35371	0.280999	-0.0141923	0.0285557
1	Abundance	KYVQALFDFEAEEEGELGFSQGEFIHVMESSNPNWWKGSCNGQTGMFPSNHVAHVD	18	NA	-0.249415	0.0679021	0.098029	0.00690036
1	Abundance	KYVQALFDFEAEEEGELGFSQGEFIHVMESSNPNWWKGSCNGQTGMFPRNYVAHVD	16	NA	-1.47221	0.271461	-0.0262339	0.0275864
1	Abundance	KYVQALFDFEAEEEGELGFSQGEFIHVMESSNPNWWEGACNGETGMFPSSYVAHVD	19	NA	-1.13121	0.265244	0.00841883	0.0269547
1	Abundance	KYVQALFDFEAEEEGELGFSQGEFIHVMESSNPNWWEGSCHGQIGMFPRNYVAHVD	17	NA	-1.24808	0.502044	-0.0034578	0.0510188
1	Abundance	KYVQALFDFEAEEEGELGFSQGEFIHVMESSDANWWEGSCHGQTGLFPRNYVAPLD	17	NA	-1.59361	0.482461	-0.0385713	0.0490288
1	Abundance	KYVQALFDFEAEEEGELGFSQGEFIHVMDNSDPNWWKGACNGQTGMFPRNHVAHLD	14	NA	-1.40888	0.328922	-0.0197986	0.0334258
1	Abundance	KYVQALFDFEAEEEGELGFSQGEFIHVMDNSDANWWEGACHGETGMFPSSHVTHVD	16	NA	-0.223191	0.03917	0.100694	0.00398054
1	Abundance	KYVQALFDFEAEEEGELGFSQGEFIHVMDSSNPNWWKGSCNGQTGLFPSSYVAHLN	18	NA	-0.0418063	0.120892	0.119127	0.0122853
1	Abundance	KYVQALFDFEAEEEGELGFSQGEFIHVMDSSNPNWWKGSCNGQTGLFPSSYVAHLD	19	NA	0.0158701	0.03809	0.124988	0.00387079
1	Abundance	KYVQALFDFEAEEEGELGFSQGEFIHVMDSSDPNWWKGACNGETGLFPRSYVTHLD	16	NA	-1.00907	0.203617	0.0208309	0.0206919
1	Abundance	KYVQALFDFEAEEEGELGFSQGEFIHVLDNSDANWWEGACHGQIGMFPRSHVAPLD	17	NA	-1.22205	0.169585	-0.000812335	0.0172336
1	Abundance	KYVQALFDFEAEEEGELGFSQGEFIHVLDSSNANWWEGSCNGETGMFPRNHVAHLN	20	NA	-1.29338	0.467901	-0.00806104	0.0475492
1	Abundance	KYVQALFDFEAEEEGELGFSQGEFIHVLDSSDANWWKGSCNGQIGMFPSSHVAPVN	18	NA	-0.246895	0.117016	0.098285	0.0118914
1	Abundance	KYVQALFDFEAEEEGELGFSQGEFILLMENSDPNWWEGSCNGEIGMFPSSHVAHLD	23	NA	-0.812227	0.100031	0.0408348	0.0101653
1	Abundance	KYVQALFDFEAEEEGELGFSQGEFILLMESSNPNWWEGSCHGQTGMFPRSHVAPVD	19	NA	-1.5683	0.335996	-0.035999	0.0341446
1	Abundance	KYVQALFDFEAEEEGELGFSQGEFILLMESSDPNWWEGSCHGQIGLFPRSYVTHVD	19	NA	-1.61881	0.234247	-0.0411318	0.0238047
1	Abundance	KYVQALFDFEAEEEGELGFSQGEFILLLDSSNPNWWEGACNGQIGMFPSNHVTHVD	20	NA	-0.865044	0.160373	0.0354675	0.0162974
1	Abundance	KYVQALFDFEAEEEGELGFSQGEFILVLENSDANWWKGSCHGQTGMFPSSHVAHVD	19	NA	-0.681818	0.0722737	0.0540872	0.00734461
1	Abundance	KYVQALFDFEAEEEGELGFSQGEFILVLESSNANWWKGSCHGETGMFPRSYVAPLD	20	NA	-0.817199	0.16595	0.0403295	0.0168642
1	Abundance	KYVQALFDFEAEEEGELGFSQGDLIHVMDNSNPNWWEGACNGQIGLFPRNHVAHLD	18	NA	-0.660129	0.101432	0.0562914	0.0103077
1	Abundance	KYVQALFDFEAEEEGELGFSQGDLIHVLDSSNANWWEGACNGEIGLFPRSHVAHLD	23	NA	-0.645251	0.0681348	0.0578032	0.00692401
1	Abundance	KYVQALFDFEAEEEGELGFSQGDLILLLDNSDPNWWKGACHGQTGLFPSSHVTHLD	18	NA	0.0551925	0.0511702	0.128984	0.00520003
1	Abundance	KYVQALFDFEAEEEGELGFSQGDLILLLDNSDPNWWEGSCHGQTGLFPSNYVTHLN	17	NA	-0.295501	0.099969	0.0933456	0.0101591
1	Abundance	KYVQALFDFEAEEEGELGFSQGDLILVMESSDANWWKGSCHGQIGMFPSSHVTPVD	18	NA	-0.159047	0.0847987	0.107212	0.00861743
1	Abundance	KYVQALFDFEAEEEGELGFSQGDLILVLDNSNANWWEGACNGQTGMFPRSHVTPVD	17	NA	-0.701286	0.112485	0.0521089	0.0114309
1	Abundance	KYVQALFDFEAEEEGELGFSQGDFIHLMESSNPNWWKGSCNGQTGMFPRNYVAHVD	16	NA	-1.24347	0.115203	-0.0029892	0.0117072
1	Abundance	KYVQALFDFEAEEEGELGFSQGDFIHLLDNSNPNWWEGACHGETGLFPRSHVAHLN	18	NA	-1.48758	0.237193	-0.027796	0.0241041
1	Abundance	KYVQALFDFEAEEEGELGFSQGDFIHVLESSNPNWWEGSCHGQTGMFPSSYVTHVN	16	NA	0.0277243	0.0396217	0.126192	0.00402644
1	Abundance	KYVQALFDFEAEEEGELGFSQGDFIHVLESSNANWWKGACHGEIGMFPRSHVAPVD	18	NA	-0.324349	0.0821917	0.090414	0.0083525
1	Abundance	KYVQALFDFEAEEEGELGFSQGDFIHVLDNSNPNWWKGSCHGETGMFPSSHVAHVN	16	NA	-0.156185	0.100994	0.107503	0.0102632
1	Abundance	KYVQALFDFEAEEEGELGFSQGDFILLMESSDPNWWKGSCNGQTGMFPSSYVTPVN	15	NA	-0.714341	0.14846	0.0507822	0.0150868
1	Abundance	KYVQALFDFEAEEEGELGFSQGDFILLMESSDANWWEGSCNGETGMFPRSYVAHLN	20	NA	-0.79109	0.12919	0.0429828	0.0131286
1	Abundance	KYVQALFDFEAEEEGELGFSQGDFILLMDSSDPNWWKGACNGQIGLFPSSHVAPLD	19	NA	0.0638071	0.039618	0.129859	0.00402607
1	Abundance	KYVQALFDFEAEEEGELGFSQGDFILLLENSDANWWKGACNGETGMFPSNYVTHLD	18	NA	0.0207451	0.0461425	0.125483	0.0046891
1	Abundance	KYVQALFDFEAEEEGELGFSQGDFILLLDSSNPNWWKGACNGEIGLFPRNHVAHLN	20	NA	-1.19077	0.285283	0.00236686	0.0289911
1	Abundance	KYVQALFDFEAEEEGELGFSQGDFILLLDSSNPNWWEGACNGQIGMFPSNHVTHVD	19	NA	-0.203202	0.096663	0.102725	0.0098231
1	Abundance	KYVQALFDFEAEEEGELGFSQGDFILVMENSNPNWWEGSCHGQIGLFPSNHVTPLD	18	NA	-0.867981	0.132347	0.035169	0.0134494
1	Abundance	KYVQALFDFEAEEEGELGFSQGDFILVMDNSDANWWKGSCNGQIGMFPSNHVAPVD	16	NA	0.129106	0.101154	0.136495	0.0102794
1	Abundance	KYVQALFDFEAEEEGELGFSQGDFILVLESSNANWWKGSCHGETGMFPRSYVAPLD	19	NA	-0.385605	0.0654081	0.084189	0.00664691
1	Abundance	KYVQALFDFEAEEEGELGFSQGDFILVLESSDPNWWKGSCNGETGMFPSNHVTHLD	19	NA	-0.374609	0.076065	0.0853065	0.00772989
1	Abundance	KYVQALFDFEAEEEGELGFSQGDFILVLDNSDPNWWKGACHGQTGMFPSSYVTHVD	13	NA	-0.358467	0.100062	0.0869469	0.0101685
1	Abundance	KYVQALFDFEAEEEGELGFSRGELIHLMDSSNANWWKGSCHGETGLFPRSYVAPLN	18	NA	-0.717806	0.0442568	0.0504301	0.00449747
1	Abundance	KYVQALFDFEAEEEGELGFSRGELIHLMDSSNANWWKGSCHGETGLFPRSYVAPLD	19	NA	-0.74759	0.14768	0.0474034	0.0150075
1	Abundance	KYVQALFDFEAEEEGELGFSRGELIHLLDNSDANWWKGACNGQIGLFPSSYVTPLD	18	NA	-0.0233669	0.0613894	0.121	0.00623853
1	Abundance	KYVQALFDFEAEEEGELGFSRGELIHVMENSDANWWKGSCNGEIGLFPRSHVAPVD	19	NA	-0.275731	0.0804751	0.0953547	0.00817805
1	Abundance	KYVQALFDFEAEEEGELGFSRGELIHVMDNSDPNWWEGSCHGQTGLFPRNYVAPLN	13	NA	-0.668236	0.120202	0.0554675	0.0122152
1	Abundance	KYVQALFDFEAEEEGELGFSRGELIHVLENSNPNWWKGSCHGQTGMFPRNYVTPVD	13	NA	-1.40279	0.339601	-0.0191793	0.0345109
1	Abundance	KYVQALFDFEAEEEGELGFSRGELILLMESSDPNWWEGACHGEIGLFPRSYVAHVD	20	NA	-1.33881	0.238129	-0.0126781	0.0241992
1	Abundance	KYVQALFDFEAEEEGELGFSRGELILLLENSDANWWKGACNGETGMFPRNHVTHVD	18	NA	-0.354406	0.068801	0.0873596	0.0069917
1	Abundance	KYVQALFDFEAEEEGELGFSRGELILVLESSNPNWWKGACHGQIGMFPRNHVTHLD	18	NA	-0.140758	0.0844131	0.109071	0.00857824
1	Abundance	KYVQALFDFEAEEEGELGFSRGEFIHLMESSNPNWWKGSCNGQTGMFPSNHVTHLN	17	NA	-0.88653	0.0444693	0.033284	0.00451907
1	Abundance	KYVQALFDFEAEEEGELGFSRGEFIHLMESSNANWWKGSCNGQIGMFPSSHVTHLN	20	NA	-0.836156	0.0509057	0.0384031	0.00517315
1	Abundance	KYVQALFDFEAEEEGELGFSRGEFIHLMESSDANWWEGSCNGETGLFPSNHVTPVN	18	NA	-1.2648	0.046329	-0.00515627	0.00470805
1	Abundance	KYVQALFDFEAEEEGELGFSRGEFIHLLENSNANWWEGACHGETGMFPRNYVAHLD	18	NA	-1.18489	0.0975232	0.00296434	0.00991051
1	Abundance	KYVQALFDFEAEEEGELGFSRGEFIHLLDNSNANWWKGSCNGETGMFPRSHVTPVD	17	NA	-0.54232	0.0802048	0.0682633	0.00815059
1	Abundance	KYVQALFDFEAEEEGELGFSRGEFIHVLDNSDPNWWKGSCHGQTGMFPSSHVAHVD	15	NA	0.121782	0.120634	0.135751	0.0122591
1	Abundance	KYVQALFDFEAEEEGELGFSRGEFIHVLDNSDPNWWKGSCHGQTGLFPRNHVTPVD	12	NA	0.102222	0.10635	0.133763	0.0108075
1	Abundance	KYVQALFDFEAEEEGELGFSRGEFIHVLDNSDPNWWKGSCHGQTGLFPRNHVAHLN	14	NA	-0.270327	0.128023	0.0959038	0.01301
1	Abundance	KYVQALFDFEAEEEGELGFSRGEFIHVLDNSDPNWWKGSCHGQTGLFPRNHVAHLD	15	NA	-0.0303622	0.09782	0.12029	0.00994068
1	Abundance	KYVQALFDFEAEEEGELGFSRGEFIHVLDNSDPNWWKGSCHGQTGLFPRNHVAHVD	14	NA	-0.0331105	0.092722	0.12001	0.0094226
1	Abundance	KYVQALFDFEAEEEGELGFSRGEFIHVLDNSDPNWWKGSCHGQTGLFPRNHVAPLN	13	NA	-0.195316	0.0885873	0.103527	0.00900243
1	Abundance	KYVQALFDFEAEEEGELGFSRGEFIHVLDNSDPNWWKGSCHGQTGLFPRNHVAPLD	14	NA	-0.0552134	0.0851183	0.117764	0.00864991
1	Abundance	KYVQALFDFEAEEEGELGFSRGEFIHVLDNSDPNWWKGSCHGQTGLFPRNHVAPVN	12	NA	-0.386212	0.083999	0.0841274	0.00853616
1	Abundance	KYVQALFDFEAEEEGELGFSRGEFIHVLDNSDPNWWKGSCHGQTGLFPRNHVAPVD	13	NA	-0.167755	0.0365408	0.106327	0.00371336
1	Abundance	KYVQALFDFEAEEEGELGFSRGEFILLMENSNANWWKGACNGQIGLFPRSYVTPLD	18	NA	-0.371228	0.0432407	0.0856501	0.00439422
1	Abundance	KYVQALFDFEAEEEGELGFSRGEFILLMESSNPNWWEGSCHGQTGMFPRSHVAPVD	18	NA	-1.2666	0.15052	-0.00533959	0.0152961
1	Abundance	KYVQALFDFEAEEEGELGFSRGEFILLLENSNPNWWKGACNGQTGMFPSSHVTHVN	17	NA	-1.18069	0.247973	0.00339115	0.0251996
1	Abundance	KYVQALFDFEAEEEGELGFSRGEFILVMDNSDPNWWEGSCHGQTGLFPRSYVTHVD	14	NA	-0.120738	0.130749	0.111105	0.013287
1	Abundance	KYVQALFDFEAEEEGELGFSRGEFILVLENSDANWWKGSCHGQTGMFPSSHVAHVD	18	NA	-0.0623918	0.0604233	0.117035	0.00614035
1	Abundance	KYVQALFDFEAEEEGELGFSRGDLIHLMESSDPNWWEGACNGQTGMFPSSHVAPLD	18	NA	-1.22433	0.291448	-0.00104405	0.0296176
1	Abundance	KYVQALFDFEAEEEGELGFSRGDLILLLDNSDPNWWKGACHGQTGLFPSSHVTHLD	17	NA	0.178013	0.110711	0.141465	0.0112507
1	Abundance	KYVQALFDFEAEEEGELGFSRGDLILVLENSDPNWWEGSCNGEIGLFPSSYVAHVN	20	NA	-0.21006	0.100777	0.102028	0.0102412
1	Abundance	KYVQALFDFEAEEEGELGFSRGDLILVLESSNANWWEGSCHGQIGMFPRSHVAPVD	20	NA	-0.0726212	0.105542	0.115995	0.0107254
1	Abundance	KYVQALFDFEAEEEGELGFSRGDLILVLESSDPNWWKGSCHGEIGLFPRNHVTPVD	17	NA	0.0898595	0.0779861	0.132507	0.00792511
1	Abundance	KYVQALFDFEAEEEGELGFSRGDFIHLMESSNPNWWKGSCHGQTGLFPRNHVAPLD	16	NA	-1.15783	0.294768	0.00571429	0.029955
1	Abundance	KYVQALFDFEAEEEGELGFSRGDFIHVMENSNPNWWKGACHGQIGLFPRSYVTHLD	14	NA	-1.14687	0.17869	0.00682745	0.0181588
1	Abundance	KYVQALFDFEAEEEGELGFSRGDFIHVMDSSDPNWWKGSCHGETGMFPRNYVAHLN	12	NA	-1.02242	0.215577	0.0194748	0.0219074
1	Abundance	KYVQALFDFEAEEEGELGFSRGDFIHVLDNSDPNWWKGACHGEIGLFPRNYVTHLN	12	NA	-0.722408	0.167539	0.0499624	0.0170257
1	Abundance	KYVQALFDFEAEEEGELGFSRGDFILLMESSDPNWWKGSCNGETGMFPSNHVTHLD	18	NA	0.0248532	0.123161	0.125901	0.0125159
1	Abundance	KYVQALFDFEAEEEGELGFSRGDFILLMESSDPNWWKGSCHGQTGMFPSSHVAHVD	17	NA	-0.0154555	0.117279	0.121804	0.0119182
1	Abundance	KYVQALFDFEAEEEGELGFSRGDFILLMESSDPNWWKGSCHGETGMFPRNYVAHLD	16	NA	-0.857853	0.206435	0.0361982	0.0209784
1	Abundance	KYVQALFDFEAEEEGELGFSRGDFILLMESSDPNWWKGSCHGETGMFPRSYVAPLD	16	NA	-0.173006	0.107217	0.105794	0.0108956
1	Abundance	KYVQALFDFEAEEEGELGFSRGDFILLMESSDPNWWKGSCHGEIGMFPSSHVTPLN	17	NA	-0.684202	0.144876	0.053845	0.0147226
1	Abundance	KYVQALFDFEAEEEGELGFSRGDFILLMESSDPNWWKGSCHGEIGMFPRNHVTHLD	17	NA	-0.05415	0.099897	0.117872	0.0101518
1	Abundance	KYVQALFDFEAEEEGELGFSRGDFILLMESSDPNWWKGSCHGEIGMFPRNHVTPLD	16	NA	-0.361048	0.118727	0.0866846	0.0120653
1	Abundance	KYVQALFDFEAEEEGELGFSRGDFILLMESSDPNWWKGSCHGEIGMFPRNHVTPVD	15	NA	-0.00789536	0.107539	0.122573	0.0109283
1	Abundance	KYVQALFDFEAEEEGELGFSRGDFILLMESSDPNWWKGSCHGEIGMFPRNHVAHLN	17	NA	-0.45802	0.0976203	0.0768301	0.00992039
1	Abundance	KYVQALFDFEAEEEGELGFSRGDFILLMESSDPNWWKGSCHGEIGMFPRNHVAHLD	18	NA	-0.246923	0.0661442	0.0982822	0.00672172
1	Abundance	KYVQALFDFEAEEEGELGFSRGDFILLMESSDPNWWKGSCHGEIGMFPRNHVAHVN	16	NA	-0.416827	0.0993028	0.0810162	0.0100914
1	Abundance	KYVQALFDFEAEEEGELGFSRGDFILLMESSDPNWWKGSCHGEIGMFPRNHVAHVD	17	NA	-0.143744	0.0737218	0.108768	0.00749177
1	Abundance	KYVQALFDFEAEEEGELGFSRGDFILLMESSDPNWWKGSCHGEIGMFPRNHVAPLN	16	NA	-0.286992	0.0362147	0.0942103	0.00368021
1	Abundance	KYVQALFDFEAEEEGELGFSRGDFILLMESSDPNWWKGSCHGEIGMFPRNHVAPLD	17	NA	-0.287286	0.0465155	0.0941805	0.004727
1	Abundance	KYVQALFDFEAEEEGELGFSRGDFILLMESSDPNWWKGSCHGEIGMFPRNHVAPVN	15	NA	-0.411274	0.0806645	0.0815805	0.0081973
1	Abundance	KYVQALFDFEAEEEGELGFSRGDFILLMESSDPNWWKGSCHGEIGMFPRNHVAPVD	16	NA	-0.0800024	0.0635514	0.115245	0.00645823
1	Abundance	KYVQALFDFEAEEEGELGFSRGDFILLMESSDPNWWKGSCHGEIGMFPRNYVAHLD	17	NA	-0.488508	0.143378	0.0737318	0.0145704
1	Abundance	KYVQALFDFEAEEEGELGFSRGDFILLMESSDPNWWKGSCHGEIGMFPRNYVAPVN	14	NA	-0.713801	0.146405	0.0508371	0.0148779
1	Abundance	KYVQALFDFEAEEEGELGFSRGDFILLMESSDPNWWKGSCHGEIGMFPRSHVAHLD	19	NA	-0.336026	0.126269	0.0892273	0.0128318
1	Abundance	KYVQALFDFEAEEEGELGFSRGDFILLMESSDPNWWKGSCHGEIGLFPRNHVTPVD	16	NA	0.173486	0.0944581	0.141005	0.00959904
1	Abundance	KYVQALFDFEAEEEGELGFSRGDFILLMDSSDANWWKGACNGEIGMFPRNYVAPVN	14	NA	-1.16242	0.135748	0.00524776	0.013795
1	Abundance	KYVQALFDFEAEEEGELGFSRGDFILLLDNSNPNWWKGSCHGQTGLFPRNYVAPVN	13	NA	-0.870291	0.110497	0.0349342	0.0112289
1	Abundance	KYVQALFDFEAEEEGELGFSRGDFILLLDSSDPNWWKGACHGETGLFPSNHVAPLD	17	NA	-0.0801648	0.0415076	0.115229	0.00421809
1	Abundance	KYVQALFDFEAEEEGELGFSRGDFILVMESSNPNWWKGACHGEIGMFPSSHVTPLN	16	NA	-0.96695	0.157177	0.0251115	0.0159727
1	Abundance	KYVQALFDFEAEEEGELGFSRGDFILVMDNSDPNWWKGACNGQTGMFPRNHVAHLD	13	NA	-0.617259	0.0676566	0.0606478	0.00687541
1	Abundance	KYVQALFDFEAEEEGELGFSRGDFILVLESSNANWWKGSCHGETGMFPRSYVAPLD	18	NA	-0.150966	0.0981625	0.108034	0.00997548
1	Abundance	KYVQALFDFEAEEEGELGFSRGDFILVLESSDPNWWKGSCNGETGMFPSNHVTHLD	18	NA	-0.161257	0.114436	0.106988	0.0116292
1	Abundance	KYVQALFDFEAEEEGELGFRQGELIHLMDSSNANWWKGSCHGETGMFPSSYVAHVD	19	NA	-0.22651	0.12145	0.100357	0.012342
1	Abundance	KYVQALFDFEAEEEGELGFRQGELIHLMDSSDPNWWKGACNGQTGMFPSSHVAHLN	17	NA	0.44495	0.0961991	0.168592	0.00977596
1	Abundance	KYVQALFDFEAEEEGELGFRQGELIHVMESSDANWWEGACNGQTGLFPSSHVTPLD	19	NA	-0.160574	0.0390255	0.107057	0.00396586
1	Abundance	KYVQALFDFEAEEEGELGFRQGELIHVMDSSDPNWWKGACNGETGLFPRSYVTHLD	16	NA	0.0650577	0.0932516	0.129986	0.00947642
1	Abundance	KYVQALFDFEAEEEGELGFRQGELIHVLDSSNANWWEGACNGEIGLFPSSYVAPLN	21	NA	0.201237	0.10871	0.143825	0.0110473
1	Abundance	KYVQALFDFEAEEEGELGFRQGELILVMDNSDPNWWKGSCNGETGMFPSNHVAPLD	17	NA	0.340186	0.111891	0.157945	0.0113706
1	Abundance	KYVQALFDFEAEEEGELGFRQGELILVMDNSDPNWWKGSCNGETGMFPSNHVAPVN	15	NA	0.0823563	0.109816	0.131744	0.0111597
1	Abundance	KYVQALFDFEAEEEGELGFRQGELILVMDNSDPNWWKGSCNGETGMFPSNHVAPVD	16	NA	0.307464	0.03738	0.15462	0.00379863
1	Abundance	KYVQALFDFEAEEEGELGFRQGELILVLDNSDANWWKGSCNGQTGLFPRNHVAPVN	16	NA	-0.199814	0.0398421	0.10307	0.00404884
1	Abundance	KYVQALFDFEAEEEGELGFRQGELILVLDNSDANWWKGSCNGQTGLFPRNHVAPVD	17	NA	-0.127135	0.115193	0.110455	0.0117061
1	Abundance	KYVQALFDFEAEEEGELGFRQGEFIHLLDNSNPNWWEGACNGEIGLFPRNYVTHLD	18	NA	-0.968578	0.170692	0.0249461	0.017346
1	Abundance	KYVQALFDFEAEEEGELGFRQGEFIHLLDNSDANWWEGACNGETGMFPRNYVTHLN	15	NA	-1.22333	0.243172	-0.000942096	0.0247116
1	Abundance	KYVQALFDFEAEEEGELGFRQGEFIHVMENSDANWWKGSCHGQIGLFPRSHVAHLD	18	NA	-0.0798324	0.114471	0.115262	0.0116328
1	Abundance	KYVQALFDFEAEEEGELGFRQGEFIHVMESSDPNWWKGACHGQIGLFPRNHVTHLD	15	NA	-0.3903	0.122959	0.0837119	0.0124954
1	Abundance	KYVQALFDFEAEEEGELGFRQGEFIHVLDNSDANWWEGACHGQIGMFPRSHVAPLD	16	NA	-0.555011	0.117227	0.0669737	0.0119129
1	Abundance	KYVQALFDFEAEEEGELGFRQGEFILLMESSDPNWWEGSCHGQIGLFPRSYVTHVD	18	NA	-1.23484	0.139222	-0.00211248	0.0141481
1	Abundance	KYVQALFDFEAEEEGELGFRQGEFILLLESSDANWWEGACHGEIGMFPSSHVAHLD	23	NA	-0.278782	0.0454807	0.0950447	0.00462185
1	Abundance	KYVQALFDFEAEEEGELGFRQGDLIHLLENSNANWWKGACHGEIGMFPRSYVTPVD	16	NA	-0.161235	0.0493331	0.10699	0.00501333
1	Abundance	KYVQALFDFEAEEEGELGFRQGDLIHLLDSSNPNWWEGACNGETGMFPRNYVAPLN	16	NA	-0.0354235	0.0994289	0.119775	0.0101042
1	Abundance	KYVQALFDFEAEEEGELGFRQGDLILLLDNSDPNWWKGACHGQTGMFPSSYVTHVD	14	NA	0.447813	0.0991828	0.168883	0.0100792
1	Abundance	KYVQALFDFEAEEEGELGFRQGDLILLLDNSDPNWWKGACHGQTGLFPSSHVTHLD	17	NA	0.429344	0.0536396	0.167006	0.00545097
1	Abundance	KYVQALFDFEAEEEGELGFRQGDLILLLDNSDPNWWKGSCNGQTGMFPRNYVAHVD	15	NA	-0.479738	0.103265	0.0746231	0.010494
1	Abundance	KYVQALFDFEAEEEGELGFRQGDLILLLDNSDPNWWKGSCNGQIGMFPRNHVAHLD	18	NA	0.244514	0.118982	0.148223	0.0120912
1	Abundance	KYVQALFDFEAEEEGELGFRQGDLILLLDNSDPNWWKGSCNGQIGLFPSSHVTHLD	20	NA	0.550641	0.0969353	0.179332	0.00985077
1	Abundance	KYVQALFDFEAEEEGELGFRQGDLILLLDNSDPNWWKGSCNGQIGLFPSSHVAHLD	21	NA	0.205178	0.114764	0.144226	0.0116625
1	Abundance	KYVQALFDFEAEEEGELGFRQGDLILLLDNSDPNWWKGSCNGQIGLFPSSHVAHVD	20	NA	0.399881	0.0996854	0.164012	0.0101302
1	Abundance	KYVQALFDFEAEEEGELGFRQGDLILLLDNSDPNWWKGSCNGQIGLFPSSHVAPLD	20	NA	0.320025	0.119449	0.155897	0.0121387
1	Abundance	KYVQALFDFEAEEEGELGFRQGDLILLLDNSDPNWWKGSCNGQIGLFPSSHVAPVD	19	NA	0.41678	0.103795	0.165729	0.0105478
1	Abundance	KYVQALFDFEAEEEGELGFRQGDLILLLDNSDPNWWKGSCNGQIGLFPSSYVAHVN	18	NA	0.386866	0.0916272	0.162689	0.00931136
1	Abundance	KYVQALFDFEAEEEGELGFRQGDLILLLDNSDPNWWKGSCNGQIGLFPRNHVTHLD	18	NA	0.123295	0.113924	0.135905	0.0115772
1	Abundance	KYVQALFDFEAEEEGELGFRQGDLILLLDNSDPNWWKGSCNGQIGLFPRNHVTPLD	17	NA	-0.00295744	0.119982	0.123075	0.0121928
1	Abundance	KYVQALFDFEAEEEGELGFRQGDLILLLDNSDPNWWKGSCNGQIGLFPRNHVTPVD	16	NA	0.306136	0.0760268	0.154485	0.00772601
1	Abundance	KYVQALFDFEAEEEGELGFRQGDLILLLDNSDPNWWKGSCNGQIGLFPRNHVAPLD	18	NA	0.021229	0.116605	0.125532	0.0118497
1	Abundance	KYVQALFDFEAEEEGELGFRQGDLILLLDNSDPNWWKGSCNGQIGLFPRNYVAPLD	17	NA	-0.168845	0.130194	0.106217	0.0132306
1	Abundance	KYVQALFDFEAEEEGELGFRQGDLILLLDNSDPNWWKGSCNGQIGLFPRNYVAPVN	15	NA	-0.324542	0.12278	0.0903944	0.0124771
1	Abundance	KYVQALFDFEAEEEGELGFRQGDLILLLDNSDPNWWKGSCNGQIGLFPRSHVTHLD	19	NA	0.352858	0.0741505	0.159233	0.00753534
1	Abundance	KYVQALFDFEAEEEGELGFRQGDLILLLDNSDPNWWKGSCNGQIGLFPRSHVTHVD	18	NA	0.387179	0.0962998	0.162721	0.00978619
1	Abundance	KYVQALFDFEAEEEGELGFRQGDLILLLDNSDPNWWKGSCNGQIGLFPRSHVTPLN	17	NA	0.134563	0.094615	0.13705	0.00961498
1	Abundance	KYVQALFDFEAEEEGELGFRQGDLILLLDNSDPNWWKGSCNGQIGLFPRSHVTPLD	18	NA	0.170262	0.0745747	0.140678	0.00757845
1	Abundance	KYVQALFDFEAEEEGELGFRQGDLILLLDNSDPNWWKGSCNGQIGLFPRSHVTPVN	16	NA	0.0590686	0.113557	0.129378	0.0115399
1	Abundance	KYVQALFDFEAEEEGELGFRQGDLILLLDNSDPNWWKGSCNGQIGLFPRSHVTPVD	17	NA	0.342743	0.0758522	0.158205	0.00770826
1	Abundance	KYVQALFDFEAEEEGELGFRQGDLILLLDNSDPNWWKGSCNGQIGLFPRSHVAHLN	19	NA	0.0346308	0.0678162	0.126894	0.00689163
1	Abundance	KYVQALFDFEAEEEGELGFRQGDLILLLDNSDPNWWKGSCNGQIGLFPRSHVAHLD	20	NA	0.182058	0.0532901	0.141876	0.00541545
1	Abundance	KYVQALFDFEAEEEGELGFRQGDLILLLDNSDPNWWKGSCNGQIGLFPRSHVAHVN	18	NA	0.17945	0.0713437	0.141611	0.0072501
1	Abundance	KYVQALFDFEAEEEGELGFRQGDLILLLDNSDPNWWKGSCNGQIGLFPRSHVAHVD	19	NA	0.303458	0.0583383	0.154213	0.00592846
1	Abundance	KYVQALFDFEAEEEGELGFRQGDLILLLDNSDPNWWKGSCNGQIGLFPRSHVAPLN	18	NA	0.0498831	0.0526534	0.128444	0.00535075
1	Abundance	KYVQALFDFEAEEEGELGFRQGDLILLLDNSDPNWWKGSCNGQIGLFPRSHVAPLD	19	NA	0.115085	0.0508605	0.13507	0.00516855
1	Abundance	KYVQALFDFEAEEEGELGFRQGDLILLLDNSDPNWWKGSCNGQIGLFPRSHVAPVN	17	NA	-0.134477	0.0496559	0.109709	0.00504614
1	Abundance	KYVQALFDFEAEEEGELGFRQGDLILLLDNSDPNWWKGSCNGQIGLFPRSHVAPVD	18	NA	0.0666696	0.0359726	0.13015	0.00365562
1	Abundance	KYVQALFDFEAEEEGELGFRQGDLILLLDNSDPNWWKGSCNGQIGLFPRSYVTHLD	18	NA	0.202809	0.103959	0.143985	0.0105645
1	Abundance	KYVQALFDFEAEEEGELGFRQGDLILLLDNSDPNWWKGSCNGQIGLFPRSYVTPLD	17	NA	0.148043	0.114314	0.138419	0.0116168
1	Abundance	KYVQALFDFEAEEEGELGFRQGDLILLLDNSDPNWWKGSCNGQIGLFPRSYVTPVD	16	NA	0.184227	0.0956095	0.142097	0.00971604
1	Abundance	KYVQALFDFEAEEEGELGFRQGDLILLLDNSDPNWWKGSCNGQIGLFPRSYVAHVD	18	NA	0.232447	0.106153	0.146997	0.0107875
1	Abundance	KYVQALFDFEAEEEGELGFRQGDLILLLDNSDPNWWKGSCNGQIGLFPRSYVAPLD	18	NA	0.25998	0.0897094	0.149795	0.00911646
1	Abundance	KYVQALFDFEAEEEGELGFRQGDLILLLDNSDPNWWKGSCNGQIGLFPRSYVAPVD	17	NA	0.288653	0.112093	0.152709	0.0113912
1	Abundance	KYVQALFDFEAEEEGELGFRQGDLILLLDNSDPNWWKGSCHGQIGLFPRSHVAHLD	19	NA	-0.127765	0.113131	0.110391	0.0114966
1	Abundance	KYVQALFDFEAEEEGELGFRQGDLILLLDNSDPNWWKGSCHGEIGLFPRNHVTPVD	16	NA	0.519067	0.0905234	0.176124	0.00919918
1	Abundance	KYVQALFDFEAEEEGELGFRQGDLILLLDNSDPNWWEGSCNGEIGLFPSSYVAHVN	20	NA	0.207704	0.0851017	0.144482	0.00864822
1	Abundance	KYVQALFDFEAEEEGELGFRQGDLILLLDNSDPNWWEGSCHGQTGLFPSNYVTHLN	16	NA	0.219727	0.0798673	0.145704	0.00811628
1	Abundance	KYVQALFDFEAEEEGELGFRQGDLILLLDSSNPNWWEGACNGQIGMFPSNHVTHVD	19	NA	0.289238	0.0974007	0.152768	0.00989806
1	Abundance	KYVQALFDFEAEEEGELGFRQGDLILVMDNSNPNWWKGACHGQIGLFPSSHVAPLD	17	NA	-0.00923639	0.109519	0.122436	0.0111296
1	Abundance	KYVQALFDFEAEEEGELGFRQGDLILVLENSDPNWWEGSCNGEIGLFPSSYVAHVN	20	NA	0.21442	0.0803772	0.145165	0.0081681
1	Abundance	KYVQALFDFEAEEEGELGFRQGDLILVLESSDPNWWKGSCHGEIGLFPRNHVTPVD	17	NA	0.571152	0.118577	0.181417	0.0120501
1	Abundance	KYVQALFDFEAEEEGELGFRQGDLILVLDNSNANWWEGACNGQTGMFPRSHVTPVD	16	NA	-0.137662	0.125758	0.109386	0.0127798
1	Abundance	KYVQALFDFEAEEEGELGFRQGDFIHLLESSDANWWKGACHGETGMFPSNYVTHLD	16	NA	-0.03755	0.119543	0.119559	0.0121482
1	Abundance	KYVQALFDFEAEEEGELGFRQGDFIHVLENSDPNWWKGACHGQIGMFPRNHVTPLN	11	NA	0.0299366	0.119641	0.126417	0.0121582
1	Abundance	KYVQALFDFEAEEEGELGFRQGDFIHVLDSSNANWWKGACNGQIGLFPRNHVAPLD	17	NA	-0.287424	0.0430701	0.0941665	0.00437688
1	Abundance	KYVQALFDFEAEEEGELGFRQGDFILLMENSDPNWWKGACNGEIGLFPSSYVTPLD	17	NA	0.141891	0.10834	0.137794	0.0110097
1	Abundance	KYVQALFDFEAEEEGELGFRQGDFILLMENSDPNWWKGACNGEIGLFPSSYVTPVN	15	NA	0.026363	0.0373803	0.126054	0.00379867
1	Abundance	KYVQALFDFEAEEEGELGFRQGDFILLMENSDPNWWKGACNGEIGLFPSSYVTPVD	16	NA	0.150609	0.0819298	0.13868	0.00832588
1	Abundance	KYVQALFDFEAEEEGELGFRQGDFILLLDSSNPNWWEGACNGQIGMFPSNHVTHVD	18	NA	0.344214	0.0621519	0.158355	0.00631601
1	Abundance	KYVQALFDFEAEEEGELGFRQGDFILVMENSDPNWWEGSCNGQIGMFPSSHVTHLN	17	NA	0.120303	0.099388	0.135601	0.0101
1	Abundance	KYVQALFDFEAEEEGELGFRQGDFILVMESSNPNWWKGACHGQIGLFPRSYVAPLN	15	NA	-0.131145	0.118593	0.110048	0.0120517
1	Abundance	KYVQALFDFEAEEEGELGFRQGDFILVLESSNANWWKGSCHGETGMFPRSYVAPLD	18	NA	0.238465	0.10871	0.147608	0.0110473
1	Abundance	KYVQALFDFEAEEEGELGFRQGDFILVLDNSDPNWWKGACHGQTGMFPSSYVTHVD	12	NA	0.267936	0.0555332	0.150603	0.00564341
1	Abundance	KYVQALFDFEAEEEGELGFRRGELIHVMENSNANWWEGSCHGQIGLFPSSYVAHLD	20	NA	-0.630808	0.178801	0.059271	0.0181701
1	Abundance	KYVQALFDFEAEEEGELGFRRGELIHVMENSDPNWWKGSCNGQIGMFPRSYVTPVD	13	NA	-1.03421	0.169637	0.0182762	0.0172389
1	Abundance	KYVQALFDFEAEEEGELGFRRGELILLLDNSNANWWEGSCHGEIGLFPSSYVAPLD	22	NA	-0.306117	0.0836518	0.0922668	0.00850087
1	Abundance	KYVQALFDFEAEEEGELGFRRGELILLLDSSNANWWKGSCNGQIGMFPRNHVAHLD	21	NA	-0.00925143	0.0725023	0.122435	0.00736784
1	Abundance	KYVQALFDFEAEEEGELGFRRGELILVMDNSNANWWKGSCHGQIGMFPSSYVAPVD	16	NA	0.0695205	0.079003	0.13044	0.00802845
1	Abundance	KYVQALFDFEAEEEGELGFRRGEFILLMENSNPNWWEGACHGEIGLFPSSYVTHLD	19	NA	-1.02502	0.214583	0.01921	0.0218064
1	Abundance	KYVQALFDFEAEEEGELGFRRGEFILLMESSNANWWKGSCHGQIGMFPSNHVAHLN	19	NA	-0.381083	0.078651	0.0846486	0.00799269
1	Abundance	KYVQALFDFEAEEEGELGFRRGEFILLMESSNANWWKGSCHGQIGMFPSNHVAHLD	20	NA	-0.131932	0.036735	0.109968	0.00373309
1	Abundance	KYVQALFDFEAEEEGELGFRRGEFILLMESSNANWWKGSCHGQIGMFPSNHVAHVD	19	NA	0.148556	0.0970932	0.138472	0.00986682
1	Abundance	KYVQALFDFEAEEEGELGFRRGEFILLMESSNANWWKGSCHGQIGMFPSNHVAPLD	19	NA	-0.014147	0.125528	0.121937	0.0127564
1	Abundance	KYVQALFDFEAEEEGELGFRRGEFILVMDNSDANWWEGSCHGQIGMFPSSHVTHVD	16	NA	-1.03374	0.211928	0.0183247	0.0215366
1	Abundance	KYVQALFDFEAEEEGELGFRRGEFILVLENSDANWWKGSCHGQTGMFPSSHVAHVD	17	NA	0.0587835	0.10703	0.129349	0.0108767
1	Abundance	KYVQALFDFEAEEEGELGFRRGEFILVLENSDANWWEGSCHGETGLFPRNHVAHVN	17	NA	-1.36224	0.283221	-0.0150592	0.0287816
1	Abundance	KYVQALFDFEAEEEGELGFRRGEFILVLESSDPNWWEGACHGETGLFPRNHVTPVN	14	NA	-0.409953	0.0438211	0.0817148	0.00445319
1	Abundance	KYVQALFDFEAEEEGELGFRRGDLIHLMESSDANWWKGSCNGQIGLFPSNHVAPVN	17	NA	-0.370581	0.0431414	0.0857158	0.00438412
1	Abundance	KYVQALFDFEAEEEGELGFRRGDLIHVLENSDANWWEGACNGETGMFPSSYVTHLD	17	NA	0.164436	0.0999144	0.140085	0.0101535
1	Abundance	KYVQALFDFEAEEEGELGFRRGDLIHVLDNSNANWWKGSCNGETGMFPSSYVTHLD	17	NA	0.17517	0.0617879	0.141176	0.00627902
1	Abundance	KYVQALFDFEAEEEGELGFRRGDLILLLENSNANWWKGACHGQTGMFPSNYVTHVD	15	NA	0.173201	0.0493331	0.140976	0.00501334
1	Abundance	KYVQALFDFEAEEEGELGFRRGDLILVLENSDPNWWEGSCNGEIGLFPSSYVAHVN	19	NA	0.00141831	0.0476113	0.123519	0.00483836
1	Abundance	KYVQALFDFEAEEEGELGFRRGDFIHLMESSNANWWKGSCNGQIGMFPRNHVTHVD	16	NA	-0.266002	0.0458558	0.0963434	0.00465996
1	Abundance	KYVQALFDFEAEEEGELGFRRGDFIHVMDSSNPNWWKGSCNGQIGLFPRSHVAHLN	16	NA	-0.151888	0.0375976	0.10794	0.00382075
1	Abundance	KYVQALFDFEAEEEGELGFRRGDFIHVMDSSNPNWWKGSCNGQIGLFPRSHVAHLD	17	NA	-0.159675	0.0708033	0.107149	0.00719518
1	Abundance	KYVQALFDFEAEEEGELGFRRGDFILLMESSNANWWKGSCNGEIGMFPSNYVAHLN	19	NA	0.014298	0.0422522	0.124828	0.00429376
1	Abundance	KYVQALFDFEAEEEGELGFRRGDFILLLDSSDPNWWKGSCNGQTGMFPRSYVTHLD	15	NA	-0.97373	0.203241	0.0244225	0.0206538
1	Abundance	KYVQALFDFEAEEEGELGFRRGDFILVMESSNPNWWKGACHGEIGMFPSSHVTPLN	15	NA	-0.847055	0.0658092	0.0372955	0.00668767
1	Abundance	KYVQALFDFEAEEDGELSFSQGELIHLLDSSDANWWEGSCNGQIGMFPRSHVAHLN	22	NA	-0.268665	0.0916449	0.0960727	0.00931315
1	Abundance	KYVQALFDFEAEEDGELSFSQGELIHVLDSSDPNWWEGACHGEIGMFPRNYVTHLN	16	NA	-0.247403	0.0931646	0.0982334	0.00946759
1	Abundance	KYVQALFDFEAEEDGELSFSQGELILLMENSNPNWWKGSCNGEIGLFPRNHVAHLN	22	NA	-1.42764	0.334923	-0.0217045	0.0340356
1	Abundance	KYVQALFDFEAEEDGELSFSQGELILLMESSDPNWWKGSCHGETGLFPRSHVAHLD	22	NA	-1.16548	0.191296	0.00493619	0.0194399
1	Abundance	KYVQALFDFEAEEDGELSFSQGELILLMDSSDANWWKGSCNGQTGMFPSNHVAPLD	20	NA	0.222078	0.102133	0.145943	0.010379
1	Abundance	KYVQALFDFEAEEDGELSFSQGEFIHLMESSNANWWKGSCNGQTGLFPSSYVAPVD	20	NA	-0.585831	0.131393	0.0638417	0.0133525
1	Abundance	KYVQALFDFEAEEDGELSFSQGEFILLLDSSNANWWKGSCNGQIGMFPRSHVAHLD	23	NA	-0.0212476	0.040879	0.121216	0.00415421
1	Abundance	KYVQALFDFEAEEDGELSFSQGDLILLMESSDANWWEGSCNGQTGMFPSNHVAPLD	21	NA	-0.559309	0.126664	0.0665369	0.0128718
1	Abundance	KYVQALFDFEAEEDGELSFSQGDLILVLESSDPNWWEGSCNGQTGLFPRNHVTPLD	19	NA	0.0277738	0.0639883	0.126198	0.00650262
1	Abundance	KYVQALFDFEAEEDGELSFSQGDLILVLDSSDPNWWEGACNGETGMFPRNYVTHVD	16	NA	-0.0856246	0.0760191	0.114674	0.00772523
1	Abundance	KYVQALFDFEAEEDGELSFSQGDFIHLMESSNPNWWKGSCNGQTGMFPRNYVAHVD	16	NA	-0.748657	0.140353	0.0472949	0.014263
1	Abundance	KYVQALFDFEAEEDGELSFSQGDFIHLMESSDPNWWEGSCHGEIGLFPRNYVAHLD	19	NA	-1.10889	0.192444	0.0106875	0.0195566
1	Abundance	KYVQALFDFEAEEDGELSFSQGDFIHVMDSSDANWWEGSCNGQTGMFPSSHVTHLD	18	NA	0.144194	0.104483	0.138028	0.0106178
1	Abundance	KYVQALFDFEAEEDGELSFSQGDFIHVMDSSDANWWEGSCNGQIGMFPSNHVAHLD	19	NA	-0.0815258	0.112134	0.11509	0.0113953
1	Abundance	KYVQALFDFEAEEDGELSFSQGDFILLLDSSNPNWWKGACNGEIGLFPRNHVAHLN	20	NA	-1.13954	0.0789994	0.00757285	0.00802809
1	Abundance	KYVQALFDFEAEEDGELSFSQGDFILVLESSNANWWKGSCHGETGMFPRNYVAHLD	19	NA	-0.753824	0.134454	0.0467699	0.0136635
1	Abundance	KYVQALFDFEAEEDGELSFSQGDFILVLESSNANWWKGSCHGETGMFPRSYVAHLD	20	NA	-0.0728528	0.0918548	0.115972	0.00933449
1	Abundance	KYVQALFDFEAEEDGELSFSQGDFILVLESSNANWWKGSCHGETGMFPRSYVAHVD	19	NA	0.00802874	0.0979985	0.124191	0.00995882
1	Abundance	KYVQALFDFEAEEDGELSFSQGDFILVLESSNANWWKGSCHGETGMFPRSYVAPLN	18	NA	-0.110849	0.0741369	0.11211	0.00753395
1	Abundance	KYVQALFDFEAEEDGELSFSQGDFILVLESSNANWWKGSCHGETGMFPRSYVAPLD	19	NA	-0.00697502	0.0366897	0.122666	0.00372849
1	Abundance	KYVQALFDFEAEEDGELSFSQGDFILVLESSNANWWKGSCHGETGMFPRSYVAPVN	17	NA	-0.202233	0.108705	0.102824	0.0110468
1	Abundance	KYVQALFDFEAEEDGELSFSQGDFILVLESSNANWWKGSCHGETGMFPRSYVAPVD	18	NA	0.148116	0.0999645	0.138427	0.0101586
1	Abundance	KYVQALFDFEAEEDGELSFSQGDFILVLESSDPNWWKGSCNGETGMFPSNHVTHLD	19	NA	-0.00915837	0.0912676	0.122444	0.00927481
1	Abundance	KYVQALFDFEAEEDGELSFSRGELIHVLENSNPNWWKGSCHGQTGMFPRNYVTPVD	13	NA	-0.828257	0.11718	0.0392058	0.0119081
1	Abundance	KYVQALFDFEAEEDGELSFSRGELILLMENSNPNWWKGSCNGETGMFPSNHVAHLN	20	NA	-0.319181	0.0431116	0.0909392	0.0043811
1	Abundance	KYVQALFDFEAEEDGELSFSRGEFIHLLENSNPNWWEGACHGQTGMFPRSHVAPLD	17	NA	-1.15333	0.103068	0.00617079	0.010474
1	Abundance	KYVQALFDFEAEEDGELSFSRGEFIHLLENSNANWWEGACHGETGMFPRNYVAHLD	18	NA	-1.21478	0.0539429	-7.30445e-05	0.00548179
1	Abundance	KYVQALFDFEAEEDGELSFSRGEFILVMDNSDPNWWEGSCHGETGMFPSSHVAHLD	18	NA	-0.0470514	0.100363	0.118594	0.0101991
1	Abundance	KYVQALFDFEAEEDGELSFSRGEFILVLENSDANWWKGSCHGQTGMFPSSHVAHVD	18	NA	0.196781	0.0486627	0.143372	0.00494521
1	Abundance	KYVQALFDFEAEEDGELSFSRGDLILLLESSNANWWKGACNGQTGMFPRSHVTHLD	20	NA	0.0372874	0.114687	0.127164	0.0116548
1	Abundance	KYVQALFDFEAEEDGELSFSRGDLILVLESSNANWWKGSCNGETGMFPSNHVTHLD	21	NA	-0.00857015	0.112281	0.122504	0.0114103
1	Abundance	KYVQALFDFEAEEDGELSFSRGDLILVLESSNANWWKGSCNGETGMFPRNHVTHLN	19	NA	-0.093471	0.0364675	0.113876	0.0037059
1	Abundance	KYVQALFDFEAEEDGELSFSRGDLILVLESSNANWWKGSCNGETGMFPRNHVTHLD	20	NA	-0.126716	0.0524844	0.110498	0.00533357
1	Abundance	KYVQALFDFEAEEDGELSFSRGDLILVLESSNANWWKGSCNGETGMFPRNHVTHVN	18	NA	-0.406447	0.13428	0.0820711	0.0136458
1	Abundance	KYVQALFDFEAEEDGELSFSRGDLILVLESSNANWWKGSCNGETGMFPRNHVTHVD	19	NA	-0.0441623	0.0917051	0.118887	0.00931927
1	Abundance	KYVQALFDFEAEEDGELSFSRGDLILVLESSNANWWKGSCNGETGMFPRNHVTPVD	18	NA	0.167547	0.105284	0.140402	0.0106992
1	Abundance	KYVQALFDFEAEEDGELSFSRGDLILVLESSNANWWKGSCNGETGMFPRNHVAHLD	21	NA	-0.152531	0.124732	0.107875	0.0126755
1	Abundance	KYVQALFDFEAEEDGELSFSRGDLILVLESSNANWWKGSCNGETGMFPRNHVAPVD	19	NA	-0.186788	0.129276	0.104393	0.0131373
1	Abundance	KYVQALFDFEAEEDGELSFSRGDLILVLESSNANWWKGSCNGETGMFPRNYVAHLD	20	NA	-0.71904	0.148408	0.0503046	0.0150815
1	Abundance	KYVQALFDFEAEEDGELSFSRGDLILVLESSDPNWWKGSCHGEIGLFPRNHVTPVD	17	NA	0.232423	0.066055	0.146994	0.00671265
1	Abundance	KYVQALFDFEAEEDGELSFSRGDFILVMESSDANWWKGACHGQIGLFPRNHVTPVN	13	NA	-0.5757	0.0500526	0.0648712	0.00508645
1	Abundance	KYVQALFDFEAEEDGELSFRQGELIHLLENSNANWWEGSCNGQIGLFPRSYVAHVD	22	NA	-0.930094	0.227605	0.0288569	0.0231297
1	Abundance	KYVQALFDFEAEEDGELSFRQGELIHLLDSSNPNWWKGSCHGETGLFPSNHVTHVD	19	NA	0.160419	0.104214	0.139677	0.0105904
1	Abundance	KYVQALFDFEAEEDGELSFRQGELILLLENSNPNWWKGACNGQIGMFPRSHVAHLN	20	NA	-0.112587	0.0391912	0.111934	0.00398269
1	Abundance	KYVQALFDFEAEEDGELSFRQGELILLLENSNPNWWKGACNGQIGMFPRSHVAHLD	21	NA	-0.117526	0.0936203	0.111432	0.00951389
1	Abundance	KYVQALFDFEAEEDGELSFRQGELILVMENSNANWWKGSCHGQTGMFPRSHVTHVD	17	NA	0.147926	0.0373883	0.138408	0.00379948
1	Abundance	KYVQALFDFEAEEDGELSFRQGEFIHLMESSDPNWWKGACHGEIGMFPSSHVAHLN	18	NA	0.0424565	0.0959831	0.12769	0.00975401
1	Abundance	KYVQALFDFEAEEDGELSFRQGEFIHVMESSDANWWKGACNGQTGMFPSSHVTPVD	15	NA	0.347148	0.0915628	0.158653	0.00930481
1	Abundance	KYVQALFDFEAEEDGELSFRQGEFIHVLESSDANWWEGACNGEIGMFPRSHVTPLD	19	NA	-0.116115	0.0488584	0.111575	0.00496509
1	Abundance	KYVQALFDFEAEEDGELSFRQGDLILVMDSSNANWWEGSCHGQTGMFPRSHVTHVN	16	NA	-0.0797402	0.110605	0.115272	0.0112399
1	Abundance	KYVQALFDFEAEEDGELSFRQGDFIHLLESSDANWWKGSCHGETGLFPSNHVAPVN	17	NA	-0.568909	0.142607	0.0655613	0.014492
1	Abundance	KYVQALFDFEAEEDGELSFRQGDFILLMDSSDPNWWEGSCHGEIGMFPSSHVAPLD	19	NA	0.0490457	0.111938	0.128359	0.0113754
1	Abundance	KYVQALFDFEAEEDGELSFRRGELILVMENSNANWWEGSCHGQTGMFPSSYVAPLN	17	NA	-0.703361	0.142181	0.051898	0.0144487
1	Abundance	KYVQALFDFEAEEDGELSFRRGDLIHVLDNSDPNWWKGSCNGQTGLFPRNHVAHVD	14	NA	0.0226057	0.062299	0.125672	0.00633096
1	Abundance	KYVQALFDFEAEEDGELSFRRGDFIHVLENSNANWWEGACHGQIGMFPSSHVAHVD	17	NA	-0.981991	0.15526	0.023583	0.0157779
1	Abundance	KYVQALFDFEAEEDGELSFRRGDFILVMESSNPNWWEGACNGEIGMFPRSYVTPLD	16	NA	-0.45608	0.0995735	0.0770272	0.0101189
1	Abundance	KYVQALFDFEAEEDGELGFSQGELIHLLESSNPNWWEGSCNGQTGLFPSSYVAHVN	21	NA	-1.20532	0.203704	0.000887727	0.0207009
1	Abundance	KYVQALFDFEAEEDGELGFSQGELILLMENSNPNWWKGSCHGEIGLFPSSHVAHLD	23	NA	-0.410232	0.111025	0.0816864	0.0112826
1	Abundance	KYVQALFDFEAEEDGELGFSQGELILVMESSDANWWKGSCNGEIGLFPRNHVTHLD	21	NA	-0.515389	0.0477294	0.0710001	0.00485036
1	Abundance	KYVQALFDFEAEEDGELGFSQGELILVLENSDANWWKGACHGQIGLFPSNHVAPLD	19	NA	0.00595346	0.0719887	0.12398	0.00731565
1	Abundance	KYVQALFDFEAEEDGELGFSQGEFIHLLENSNANWWEGACHGETGMFPRNYVAHLD	18	NA	-0.980958	0.219567	0.023688	0.0223129
1	Abundance	KYVQALFDFEAEEDGELGFSQGEFIHVMENSDANWWEGSCHGQIGLFPRNYVAPLD	16	NA	-1.04886	0.257498	0.0167873	0.0261675
1	Abundance	KYVQALFDFEAEEDGELGFSQGEFILVLENSDANWWKGSCHGQTGMFPSSHVAHVD	18	NA	0.14538	0.101804	0.138149	0.0103455
1	Abundance	KYVQALFDFEAEEDGELGFSQGEFILVLESSDPNWWEGACNGQIGMFPSNHVTHVD	18	NA	0.161221	0.0963825	0.139759	0.0097946
1	Abundance	KYVQALFDFEAEEDGELGFSQGEFILVLESSDPNWWEGACNGQIGMFPRNYVAHLD	18	NA	-0.519288	0.14362	0.0706039	0.014595
1	Abundance	KYVQALFDFEAEEDGELGFSQGEFILVLESSDPNWWEGACNGQIGMFPRSHVTHLN	18	NA	-0.179474	0.121384	0.105137	0.0123353
1	Abundance	KYVQALFDFEAEEDGELGFSQGEFILVLESSDPNWWEGACNGQIGMFPRSHVTHLD	19	NA	-0.0161246	0.0738725	0.121736	0.00750708
1	Abundance	KYVQALFDFEAEEDGELGFSQGEFILVLESSDPNWWEGACNGQIGMFPRSHVTHVD	18	NA	-0.100816	0.0838923	0.11313	0.00852532
1	Abundance	KYVQALFDFEAEEDGELGFSQGEFILVLESSDPNWWEGACNGQIGMFPRSHVTPLN	17	NA	-0.176516	0.036263	0.105437	0.00368512
1	Abundance	KYVQALFDFEAEEDGELGFSQGEFILVLESSDPNWWEGACNGQIGMFPRSHVTPLD	18	NA	-0.174513	0.0463713	0.105641	0.00471235
1	Abundance	KYVQALFDFEAEEDGELGFSQGEFILVLESSDPNWWEGACNGQIGMFPRSHVTPVN	16	NA	-0.312861	0.0933736	0.0915815	0.00948882
1	Abundance	KYVQALFDFEAEEDGELGFSQGEFILVLESSDPNWWEGACNGQIGMFPRSHVTPVD	17	NA	9.77869e-05	0.0654299	0.123385	0.00664913
1	Abundance	KYVQALFDFEAEEDGELGFSQGEFILVLESSDPNWWEGACNGQIGMFPRSHVAHLD	20	NA	-0.207744	0.0886249	0.102264	0.00900626
1	Abundance	KYVQALFDFEAEEDGELGFSQGEFILVLESSDPNWWEGACNGQIGMFPRSHVAHVD	19	NA	-0.0599248	0.0974133	0.117285	0.00989934
1	Abundance	KYVQALFDFEAEEDGELGFSQGEFILVLESSDPNWWEGACNGQIGMFPRSHVAPLN	18	NA	-0.190517	0.110586	0.104014	0.0112379
1	Abundance	KYVQALFDFEAEEDGELGFSQGEFILVLESSDPNWWEGACNGQIGMFPRSHVAPLD	19	NA	-0.243191	0.0920922	0.0986615	0.00935861
1	Abundance	KYVQALFDFEAEEDGELGFSQGEFILVLESSDPNWWEGACNGQIGMFPRSHVAPVD	18	NA	-0.0203559	0.107465	0.121306	0.0109209
1	Abundance	KYVQALFDFEAEEDGELGFSQGDLIHLMESSDPNWWEGSCHGEIGLFPSNYVAHLD	20	NA	-0.452291	0.0942263	0.0774123	0.00957548
1	Abundance	KYVQALFDFEAEEDGELGFSQGDLIHLMDNSNPNWWEGACHGETGMFPSSHVTHVN	15	NA	-0.245291	0.0438668	0.0984481	0.00445783
1	Abundance	KYVQALFDFEAEEDGELGFSQGDLIHLLDNSDPNWWEGSCHGQIGLFPRNHVAHVD	17	NA	-0.155776	0.11648	0.107545	0.0118369
1	Abundance	KYVQALFDFEAEEDGELGFSQGDLIHVMENSDANWWEGACHGQIGLFPSNHVTHVD	16	NA	-0.954902	0.164631	0.0263359	0.0167302
1	Abundance	KYVQALFDFEAEEDGELGFSQGDLIHVLESSDANWWKGACHGQIGMFPSSHVTPVD	16	NA	-0.927828	0.131466	0.0290872	0.0133599
1	Abundance	KYVQALFDFEAEEDGELGFSQGDLILLMDNSNANWWKGSCHGQIGLFPRSHVTPLD	18	NA	0.00726356	0.115772	0.124113	0.011765
1	Abundance	KYVQALFDFEAEEDGELGFSQGDLILLLDNSNANWWEGSCNGETGMFPRNYVTHLD	19	NA	-0.424053	0.0623299	0.0802819	0.0063341
1	Abundance	KYVQALFDFEAEEDGELGFSQGDLILLLDNSDPNWWKGACHGQTGLFPSSHVTHLD	17	NA	0.216791	0.048484	0.145406	0.00492705
1	Abundance	KYVQALFDFEAEEDGELGFSQGDLILVLENSNPNWWKGSCNGQIGMFPSSYVAPVN	17	NA	0.0314294	0.0441394	0.126569	0.00448554
1	Abundance	KYVQALFDFEAEEDGELGFSQGDFIHLLDNSNPNWWEGACHGETGLFPRSHVAHLN	17	NA	-1.04107	0.157373	0.0175791	0.0159926
1	Abundance	KYVQALFDFEAEEDGELGFSQGDFIHVLESSDANWWKGACHGETGLFPSSHVTHLN	17	NA	-0.142846	0.0410869	0.108859	0.00417534
1	Abundance	KYVQALFDFEAEEDGELGFSQGDFIHVLESSDANWWKGACHGETGLFPSSHVTHLD	18	NA	-0.123478	0.102007	0.110827	0.0103662
1	Abundance	KYVQALFDFEAEEDGELGFSQGDFIHVLDNSNPNWWKGSCHGETGMFPSSHVAHVN	15	NA	-0.120336	0.102255	0.111146	0.0103914
1	Abundance	KYVQALFDFEAEEDGELGFSQGDFILLMESSDPNWWKGACNGQTGLFPRNYVAHLN	15	NA	-0.575204	0.0467106	0.0649216	0.00474683
1	Abundance	KYVQALFDFEAEEDGELGFSQGDFILVMDNSNPNWWEGSCNGEIGMFPSSHVAHVN	18	NA	-0.100149	0.055273	0.113198	0.00561696
1	Abundance	KYVQALFDFEAEEDGELGFSQGDFILVMDSSNANWWEGSCNGQIGMFPRNHVTHVD	17	NA	-0.186296	0.092553	0.104443	0.00940544
1	Abundance	KYVQALFDFEAEEDGELGFSQGDFILVLESSNANWWKGSCHGETGMFPRSYVAPLD	18	NA	-0.0921101	0.103252	0.114015	0.0104926
1	Abundance	KYVQALFDFEAEEDGELGFSQGDFILVLDSSNANWWEGACNGQTGMFPRSYVTPLD	16	NA	0.058542	0.120632	0.129324	0.0122589
1	Abundance	KYVQALFDFEAEEDGELGFSRGELIHLLENSNANWWEGSCNGEIGMFPSNHVAHVD	22	NA	-0.929393	0.159649	0.0289282	0.0162239
1	Abundance	KYVQALFDFEAEEDGELGFSRGELIHLLESSNANWWKGSCNGQTGMFPSNHVTHVN	18	NA	-1.14182	0.183728	0.00734112	0.0186708
1	Abundance	KYVQALFDFEAEEDGELGFSRGELIHLLDNSDANWWKGACNGQIGLFPSSYVTPLD	17	NA	-0.0468806	0.112905	0.118611	0.0114736
1	Abundance	KYVQALFDFEAEEDGELGFSRGELIHVMDSSDANWWKGSCNGQTGMFPSNHVTPLN	14	NA	0.116401	0.0537693	0.135204	0.00546415
1	Abundance	KYVQALFDFEAEEDGELGFSRGELILLMESSDPNWWEGACHGEIGLFPRSYVAHVD	19	NA	-1.2192	0.24883	-0.000522829	0.0252866
1	Abundance	KYVQALFDFEAEEDGELGFSRGELILVMENSNPNWWKGSCHGQIGLFPRSHVAHLD	19	NA	-0.323085	0.111115	0.0905425	0.0112918
1	Abundance	KYVQALFDFEAEEDGELGFSRGELILVMENSNPNWWKGSCHGQIGLFPRSHVAHVN	17	NA	-0.241392	0.120449	0.0988443	0.0122403
1	Abundance	KYVQALFDFEAEEDGELGFSRGELILVMENSNPNWWKGSCHGQIGLFPRSHVAHVD	18	NA	-0.314658	0.0373187	0.0913989	0.00379241
1	Abundance	KYVQALFDFEAEEDGELGFSRGELILVMENSDPNWWKGACHGQTGMFPSNHVTHLD	14	NA	-0.231481	0.064536	0.0998515	0.00655829
1	Abundance	KYVQALFDFEAEEDGELGFSRGELILVLENSNPNWWKGACNGETGLFPRNHVTHVD	17	NA	-1.25533	0.165671	-0.00419379	0.0168359
1	Abundance	KYVQALFDFEAEEDGELGFSRGELILVLESSNPNWWKGACHGQIGMFPRNHVTHLD	17	NA	-0.111479	0.0749441	0.112046	0.00761598
1	Abundance	KYVQALFDFEAEEDGELGFSRGELILVLDSSDPNWWEGSCNGETGMFPSSHVAHLD	21	NA	0.0765674	0.107188	0.131156	0.0108926
1	Abundance	KYVQALFDFEAEEDGELGFSRGEFIHLLENSNANWWEGACHGETGMFPRNYVAHLD	17	NA	-1.43842	0.271846	-0.0227998	0.0276255
1	Abundance	KYVQALFDFEAEEDGELGFSRGEFILLMESSNPNWWEGSCHGQTGMFPRSHVAPVD	17	NA	-1.28594	0.165276	-0.00730489	0.0167957
1	Abundance	KYVQALFDFEAEEDGELGFSRGEFILVLENSDANWWKGSCHGQTGMFPSSHVAHVD	17	NA	0.0992105	0.112082	0.133457	0.01139
1	Abundance	KYVQALFDFEAEEDGELGFSRGDLILLLDNSNANWWEGSCNGQIGLFPSSYVTHVD	20	NA	-0.224304	0.107356	0.100581	0.0109097
1	Abundance	KYVQALFDFEAEEDGELGFSRGDLILLLDNSDANWWEGSCNGEIGMFPSSYVTHLN	19	NA	-0.044608	0.0540708	0.118842	0.00549479
1	Abundance	KYVQALFDFEAEEDGELGFSRGDLILVLESSNANWWEGSCHGQIGMFPRSHVAPVD	19	NA	0.00724041	0.107558	0.124111	0.0109303
1	Abundance	KYVQALFDFEAEEDGELGFSRGDFIHVMENSNPNWWKGACHGQIGLFPRSYVTHLD	13	NA	-1.49732	0.331898	-0.0287854	0.0337282
1	Abundance	KYVQALFDFEAEEDGELGFSRGDFILLLDNSNPNWWKGSCHGQTGLFPRNYVAPVN	12	NA	-0.723649	0.107921	0.0498363	0.0109672
1	Abundance	KYVQALFDFEAEEDGELGFSRGDFILVMDNSNANWWKGACNGETGMFPRSHVTPVD	13	NA	-0.0687038	0.10675	0.116393	0.0108482
1	Abundance	KYVQALFDFEAEEDGELGFRQGELIHLLDNSDANWWEGSCHGETGLFPRSHVAPLD	19	NA	-0.387381	0.0515896	0.0840086	0.00524265
1	Abundance	KYVQALFDFEAEEDGELGFRQGELIHVMDSSDPNWWKGACNGETGLFPRSYVTHLD	15	NA	0.144784	0.110211	0.138088	0.0111999
1	Abundance	KYVQALFDFEAEEDGELGFRQGELIHVLDNSNANWWKGSCHGQIGLFPRSHVAHLD	19	NA	-0.238046	0.104583	0.0991843	0.010628
1	Abundance	KYVQALFDFEAEEDGELGFRQGELIHVLDNSNANWWKGSCHGQIGLFPRSYVTHLN	16	NA	-0.282455	0.0834119	0.0946714	0.0084765
1	Abundance	KYVQALFDFEAEEDGELGFRQGELIHVLDNSNANWWKGSCHGQIGLFPRSYVTHLD	17	NA	-0.129893	0.0366602	0.110175	0.00372549
1	Abundance	KYVQALFDFEAEEDGELGFRQGELIHVLDNSNANWWKGSCHGQIGLFPRSYVTHVD	16	NA	-0.0879334	0.102568	0.114439	0.0104232
1	Abundance	KYVQALFDFEAEEDGELGFRQGELIHVLDNSNANWWKGSCHGQIGLFPRSYVTPLN	15	NA	-0.193853	0.129445	0.103675	0.0131545
1	Abundance	KYVQALFDFEAEEDGELGFRQGELIHVLDNSNANWWKGSCHGQIGLFPRSYVTPLD	16	NA	-0.0130077	0.106537	0.122053	0.0108266
1	Abundance	KYVQALFDFEAEEDGELGFRQGELIHVLDNSNANWWKGSCHGQIGLFPRSYVTPVD	15	NA	0.0140706	0.115826	0.124805	0.0117705
1	Abundance	KYVQALFDFEAEEDGELGFRQGELIHVLDNSNANWWKGSCHGQIGLFPRSYVAHVD	17	NA	-0.209688	0.119306	0.102066	0.0121241
1	Abundance	KYVQALFDFEAEEDGELGFRQGELIHVLDNSNANWWKGSCHGQIGLFPRSYVAPLD	17	NA	-0.149354	0.107892	0.108197	0.0109642
1	Abundance	KYVQALFDFEAEEDGELGFRQGELIHVLDNSDANWWEGACHGETGMFPSSHVAHLN	17	NA	-0.697449	0.166984	0.0524988	0.0169693
1	Abundance	KYVQALFDFEAEEDGELGFRQGELILVLDNSDPNWWEGACNGEIGLFPRNHVTPLN	16	NA	-0.440703	0.0801087	0.0785899	0.00814082
1	Abundance	KYVQALFDFEAEEDGELGFRQGEFIHVMDSSDPNWWEGSCHGETGLFPSNYVTPVN	12	NA	-0.117238	0.0465656	0.111461	0.0047321
1	Abundance	KYVQALFDFEAEEDGELGFRQGEFIHVLDNSDANWWEGACHGQIGMFPRSHVAPLD	15	NA	-0.68742	0.116318	0.0535179	0.0118205
1	Abundance	KYVQALFDFEAEEDGELGFRQGEFILLMESSDPNWWEGSCHGQIGLFPRSYVTHVD	17	NA	-1.11436	0.106619	0.0101309	0.0108348
1	Abundance	KYVQALFDFEAEEDGELGFRQGEFILLMDNSNPNWWKGACHGQIGMFPRNYVTHVN	11	NA	-0.352144	0.0414806	0.0875894	0.00421535
1	Abundance	KYVQALFDFEAEEDGELGFRQGEFILLLESSNPNWWKGSCHGETGLFPRNHVAHLD	20	NA	-0.861013	0.156636	0.0358771	0.0159177
1	Abundance	KYVQALFDFEAEEDGELGFRQGEFILLLESSNPNWWKGSCHGETGLFPRNHVAHVN	18	NA	-0.824011	0.0404365	0.0396373	0.00410924
1	Abundance	KYVQALFDFEAEEDGELGFRQGEFILLLESSNPNWWKGSCHGETGLFPRNHVAHVD	19	NA	-0.786434	0.133673	0.0434559	0.0135842
1	Abundance	KYVQALFDFEAEEDGELGFRQGDLIHVMDNSDPNWWEGACNGEIGLFPSNHVAHLN	16	NA	-0.271406	0.0690076	0.0957942	0.0070127
1	Abundance	KYVQALFDFEAEEDGELGFRQGDLIHVLESSNANWWKGACNGQIGLFPSSHVTPVD	18	NA	0.262459	0.0467823	0.150047	0.00475412
1	Abundance	KYVQALFDFEAEEDGELGFRQGDLILLLDSSNANWWKGACHGQTGMFPRNHVTPLN	14	NA	-0.271555	0.117868	0.0957791	0.011978
1	Abundance	KYVQALFDFEAEEDGELGFRQGDFIHLLESSDANWWKGACHGETGMFPSNYVTHLD	15	NA	-0.178606	0.116749	0.105225	0.0118643
1	Abundance	KYVQALFDFEAEEDGELGFRQGDFIHLLDSSNANWWEGACNGETGMFPRSYVTHVD	16	NA	-0.0639633	0.0720116	0.116875	0.00731798
1	Abundance	KYVQALFDFEAEEDGELGFRQGDFILLMENSDPNWWKGACHGETGLFPRSYVTPLD	13	NA	-0.301776	0.0534299	0.092708	0.00542966
1	Abundance	KYVQALFDFEAEEDGELGFRQGDFILLMDNSDANWWEGSCHGETGMFPSNHVTHLD	16	NA	-0.787886	0.134662	0.0433084	0.0136846
1	Abundance	KYVQALFDFEAEEDGELGFRQGDFILLLDSSNPNWWEGACNGQIGMFPSNHVTHVD	17	NA	0.224708	0.0649732	0.14621	0.00660271
1	Abundance	KYVQALFDFEAEEDGELGFRQGDFILVMENSDPNWWEGSCNGQIGMFPSSHVTHLN	16	NA	-0.117043	0.0876479	0.111481	0.00890696
1	Abundance	KYVQALFDFEAEEDGELGFRQGDFILVLDNSDPNWWKGACHGQTGMFPSSYVTHVD	11	NA	0.205297	0.109114	0.144238	0.0110884
1	Abundance	KYVQALFDFEAEEDGELGFRRGELILVMDSSDPNWWKGSCNGQTGMFPRSHVTHVD	14	NA	0.192139	0.0657657	0.142901	0.00668325
1	Abundance	KYVQALFDFEAEEDGELGFRRGEFIHVMDSSNPNWWEGSCHGEIGMFPRSYVTHVN	13	NA	-0.872802	0.0619162	0.0346791	0.00629205
1	Abundance	KYVQALFDFEAEEDGELGFRRGDLIHLMESSDANWWEGSCHGQTGMFPSSYVTHLN	15	NA	-0.742114	0.120143	0.0479598	0.0122092
1	Abundance	KYVQALFDFEAEEDGELGFRRGDLILLMESSDANWWKGACNGETGMFPSSHVTHLD	18	NA	0.1251	0.0389492	0.136088	0.0039581
1	Abundance	KYVQALFDFEAEEDGELGFRRGDLILVLENSDPNWWEGSCNGEIGLFPSSYVAHVN	18	NA	0.0373972	0.08458	0.127175	0.00859521
1	Abundance	KYVQALFDFEAEEDGELGFRRGDFIHVMENSNPNWWKGSCNGQIGMFPRNYVAHVD	12	NA	-0.0878993	0.0590081	0.114443	0.00599653
1	Abundance	KYVQALFDFEAEEDGELGFRRGDFILVMESSNPNWWKGACHGEIGMFPSSHVTPLN	14	NA	-0.86839	0.126792	0.0351274	0.0128849
1	Abundance	KYVQALFDFDPQEEGELSFSQGELIHLMENSDANWWKGACHGQTGMFPRNYVAPLD	13	NA	-1.08085	0.0798688	0.0135363	0.00811644
1	Abundance	KYVQALFDFDPQEEGELSFSQGELIHVLESSNANWWKGACNGQIGMFPRSYVAHLN	18	NA	-0.986932	0.123686	0.0230809	0.0125692
1	Abundance	KYVQALFDFDPQEEGELSFSQGELIHVLDNSDPNWWKGSCHGQTGMFPSNHVAHLD	15	NA	-0.0800333	0.110095	0.115242	0.0111881
1	Abundance	KYVQALFDFDPQEEGELSFSQGELIHVLDNSDANWWEGSCNGETGLFPRNYVTPVN	14	NA	-0.732259	0.131022	0.0489614	0.0133147
1	Abundance	KYVQALFDFDPQEEGELSFSQGELILLMESSNANWWEGSCNGEIGLFPRNHVAPLN	22	NA	-0.984602	0.181317	0.0233177	0.0184259
1	Abundance	KYVQALFDFDPQEEGELSFSQGELILLMDNSNANWWEGSCNGEIGMFPRSYVAPLD	20	NA	-1.00041	0.0958006	0.0217117	0.00973547
1	Abundance	KYVQALFDFDPQEEGELSFSQGELILLMDSSNANWWEGSCNGEIGMFPRNYVAHVD	20	NA	-1.18661	0.0731199	0.0027896	0.0074306
1	Abundance	KYVQALFDFDPQEEGELSFSQGELILLLDNSDANWWEGACHGQIGMFPSSYVAHLD	19	NA	-0.332528	0.0423357	0.0895829	0.00430225
1	Abundance	KYVQALFDFDPQEEGELSFSQGELILVMDSSDPNWWEGSCNGEIGMFPRSHVTPLD	18	NA	-0.0582154	0.10069	0.117459	0.0102324
1	Abundance	KYVQALFDFDPQEEGELSFSQGELILVMDSSDPNWWEGSCNGEIGMFPRSHVTPVN	16	NA	-0.100965	0.0373763	0.113115	0.00379826
1	Abundance	KYVQALFDFDPQEEGELSFSQGELILVMDSSDPNWWEGSCNGEIGMFPRSHVTPVD	17	NA	-0.041225	0.0746637	0.119186	0.00758749
1	Abundance	KYVQALFDFDPQEEGELSFSQGEFIHLMDNSNPNWWEGSCHGEIGLFPRSYVAPLN	16	NA	-1.31137	0.157469	-0.00988925	0.0160023
1	Abundance	KYVQALFDFDPQEEGELSFSQGEFIHLMDSSNPNWWEGSCNGQIGMFPRSYVTHLN	16	NA	-1.18471	0.0488652	0.00298277	0.00496578
1	Abundance	KYVQALFDFDPQEEGELSFSQGEFIHLMDSSNPNWWEGSCNGQIGMFPRSYVTHLD	17	NA	-1.06018	0.231536	0.0156369	0.0235291
1	Abundance	KYVQALFDFDPQEEGELSFSQGEFIHLLDNSDPNWWEGSCHGETGMFPRSHVTHVN	14	NA	-0.343687	0.0600506	0.0884488	0.00610247
1	Abundance	KYVQALFDFDPQEEGELSFSQGEFIHVMENSNANWWKGSCNGEIGMFPSSHVAHVN	18	NA	-1.17849	0.0716618	0.00361411	0.00728243
1	Abundance	KYVQALFDFDPQEEGELSFSQGEFIHVMESSNPNWWEGSCHGQIGMFPRNYVAHVD	15	NA	-1.15145	0.103182	0.00636215	0.0104856
1	Abundance	KYVQALFDFDPQEEGELSFSQGEFILLMESSNANWWEGSCNGQTGLFPRSYVAPLN	19	NA	-1.3083	0.0524593	-0.00957706	0.00533103
1	Abundance	KYVQALFDFDPQEEGELSFSQGEFILLMESSNANWWEGSCNGQTGLFPRSYVAPLD	20	NA	-1.14677	0.198587	0.00683835	0.0201808
1	Abundance	KYVQALFDFDPQEEGELSFSQGEFILLMDNSNPNWWKGSCHGQTGLFPRNHVAPLN	14	NA	-1.09871	0.215218	0.0117218	0.0218709
1	Abundance	KYVQALFDFDPQEEGELSFSQGEFILLLENSNPNWWEGSCNGQTGMFPSNHVTHVN	17	NA	-0.886028	0.175056	0.033335	0.0177896
1	Abundance	KYVQALFDFDPQEEGELSFSQGEFILLLDNSNPNWWKGSCHGQIGMFPSSHVAHVN	17	NA	0.0781028	0.100171	0.131312	0.0101796
1	Abundance	KYVQALFDFDPQEEGELSFSQGEFILVLENSDANWWKGACNGETGMFPSNYVAHLN	16	NA	-0.244833	0.039636	0.0984946	0.00402789
1	Abundance	KYVQALFDFDPQEEGELSFSQGEFILVLENSDANWWKGACNGETGMFPSNYVAHLD	17	NA	-0.231087	0.107388	0.0998916	0.010913
1	Abundance	KYVQALFDFDPQEEGELSFSQGDLIHLLENSNANWWKGSCHGQIGMFPRSYVAPLD	17	NA	-0.253123	0.0957722	0.0976522	0.00973258
1	Abundance	KYVQALFDFDPQEEGELSFSQGDLIHVMDNSNANWWKGSCNGETGMFPSSYVTPVN	13	NA	-0.0163931	0.0385458	0.121709	0.00391711
1	Abundance	KYVQALFDFDPQEEGELSFSQGDLIHVLDSSDANWWKGACNGQTGMFPRNHVAHVN	13	NA	-0.101495	0.100846	0.113061	0.0102482
1	Abundance	KYVQALFDFDPQEEGELSFSQGDLILLMDNSNANWWEGACNGQIGMFPRSYVAPLD	17	NA	-0.309368	0.0404483	0.0919364	0.00411044
1	Abundance	KYVQALFDFDPQEEGELSFSQGDLILLMDNSDANWWKGSCNGQIGMFPRNYVAHVD	15	NA	0.0276046	0.0409252	0.12618	0.0041589
1	Abundance	KYVQALFDFDPQEEGELSFSQGDLILLLDNSDPNWWKGACHGQTGLFPSSHVTHLD	16	NA	0.25004	0.0944944	0.148785	0.00960273
1	Abundance	KYVQALFDFDPQEEGELSFSQGDLILLLDNSDPNWWEGSCHGQTGLFPSNYVTHLN	15	NA	0.0489467	0.0421816	0.128349	0.00428659
1	Abundance	KYVQALFDFDPQEEGELSFSQGDLILVMESSDANWWKGSCHGQIGMFPSSHVTPVD	16	NA	0.467044	0.0840839	0.170837	0.00854478
1	Abundance	KYVQALFDFDPQEEGELSFSQGDLILVMDNSDPNWWKGSCHGEIGLFPSSYVAPLN	15	NA	0.0343508	0.101457	0.126866	0.0103102
1	Abundance	KYVQALFDFDPQEEGELSFSQGDLILVLDNSNANWWEGACNGQTGMFPRSHVTPVD	15	NA	-0.267498	0.0748261	0.0961913	0.00760399
1	Abundance	KYVQALFDFDPQEEGELSFSQGDFIHLMESSNPNWWKGSCNGQTGMFPRNYVAHVD	14	NA	-0.776173	0.0419342	0.0444987	0.00426144
1	Abundance	KYVQALFDFDPQEEGELSFSQGDFIHLMDSSDPNWWKGSCNGQTGMFPRSHVTPLN	12	NA	0.0511737	0.115132	0.128575	0.0117
1	Abundance	KYVQALFDFDPQEEGELSFSQGDFIHLMDSSDPNWWKGSCNGQTGMFPRSHVTPLD	13	NA	0.0739082	0.0379654	0.130886	0.00385813
1	Abundance	KYVQALFDFDPQEEGELSFSQGDFIHLLDSSNPNWWEGSCHGETGMFPRNYVTPLD	14	NA	-0.431674	0.0394095	0.0795074	0.00400487
1	Abundance	KYVQALFDFDPQEEGELSFSQGDFIHVLENSDANWWEGSCHGETGMFPSSYVAHVN	15	NA	-0.379363	0.0407902	0.0848234	0.00414518
1	Abundance	KYVQALFDFDPQEEGELSFSQGDFIHVLESSDPNWWKGSCNGQTGMFPSSYVAPVD	14	NA	0.267769	0.0433814	0.150586	0.00440851
1	Abundance	KYVQALFDFDPQEEGELSFSQGDFIHVLDSSNANWWEGSCHGEIGLFPSNHVAHLD	20	NA	-0.941138	0.123383	0.0277346	0.0125384
1	Abundance	KYVQALFDFDPQEEGELSFSQGDFIHVLDSSDANWWKGSCHGETGLFPSSHVAHVD	17	NA	0.205089	0.0938733	0.144217	0.00953961
1	Abundance	KYVQALFDFDPQEEGELSFSQGDFILLMDSSNANWWKGACHGQIGMFPRSYVAPLD	15	NA	-0.246448	0.0954574	0.0983305	0.00970059
1	Abundance	KYVQALFDFDPQEEGELSFSQGDFILLMDSSNANWWKGACHGQIGMFPRSYVAPVN	13	NA	-0.237408	0.0379194	0.0992492	0.00385346
1	Abundance	KYVQALFDFDPQEEGELSFSQGDFILLMDSSNANWWKGACHGQIGMFPRSYVAPVD	14	NA	-0.100551	0.0930192	0.113157	0.00945281
1	Abundance	KYVQALFDFDPQEEGELSFSQGDFILLMDSSNANWWKGSCNGEIGMFPRNYVTPLD	16	NA	-0.410503	0.0948232	0.0816589	0.00963614
1	Abundance	KYVQALFDFDPQEEGELSFSQGDFILLLENSNANWWEGSCNGQTGLFPRNHVAPVN	17	NA	-1.28822	0.0510556	-0.00753672	0.00518838
1	Abundance	KYVQALFDFDPQEEGELSFSQGDFILVMENSDPNWWKGSCNGEIGMFPSNYVAHVN	14	NA	0.0684541	0.07699	0.130332	0.00782389
1	Abundance	KYVQALFDFDPQEEGELSFSQGDFILVLESSNANWWKGSCHGETGMFPRSYVAPLD	17	NA	-0.0480007	0.068232	0.118497	0.00693388
1	Abundance	KYVQALFDFDPQEEGELSFSQGDFILVLESSDPNWWKGSCNGETGMFPSNHVTHLD	17	NA	0.0598783	0.0585813	0.12946	0.00595316
1	Abundance	KYVQALFDFDPQEEGELSFSQGDFILVLDNSDPNWWKGSCHGETGLFPRNYVTPVN	10	NA	-0.110178	0.044675	0.112179	0.00453997
1	Abundance	KYVQALFDFDPQEEGELSFSQGDFILVLDSSDANWWKGACNGETGLFPRSHVTHVD	16	NA	-0.0884424	0.0633366	0.114387	0.0064364
1	Abundance	KYVQALFDFDPQEEGELSFSRGELIHVMESSNPNWWKGACNGQIGLFPSSYVAPLD	17	NA	-0.0860307	0.101863	0.114632	0.0103515
1	Abundance	KYVQALFDFDPQEEGELSFSRGELIHVMESSNPNWWEGACNGQTGMFPSSHVTHLD	17	NA	-0.615519	0.0657312	0.0608247	0.00667975
1	Abundance	KYVQALFDFDPQEEGELSFSRGELIHVLENSNPNWWKGSCHGQTGMFPRNYVTPVD	11	NA	-0.978058	0.181558	0.0239827	0.0184503
1	Abundance	KYVQALFDFDPQEEGELSFSRGELIHVLDNSNANWWKGACHGQTGMFPSSHVTHVN	13	NA	0.304881	0.094029	0.154358	0.00955543
1	Abundance	KYVQALFDFDPQEEGELSFSRGELILLLESSNANWWKGSCNGETGLFPSSHVTPVD	21	NA	0.134998	0.0399533	0.137094	0.00406014
1	Abundance	KYVQALFDFDPQEEGELSFSRGELILLLDNSDANWWKGSCHGQIGMFPSNHVAHVD	17	NA	0.127068	0.0681811	0.136288	0.00692871
1	Abundance	KYVQALFDFDPQEEGELSFSRGELILVMESSNANWWKGSCHGQTGLFPSSYVAPLD	18	NA	-0.165197	0.102553	0.106587	0.0104216
1	Abundance	KYVQALFDFDPQEEGELSFSRGELILVLESSNANWWEGACNGQIGLFPRNHVTHVN	18	NA	-1.01427	0.171952	0.0203032	0.0174741
1	Abundance	KYVQALFDFDPQEEGELSFSRGEFIHLMESSNPNWWKGACHGQTGLFPSSHVAPLD	16	NA	-1.27176	0.342503	-0.00586407	0.0348059
1	Abundance	KYVQALFDFDPQEEGELSFSRGEFIHLMESSDPNWWEGSCHGQTGMFPSSHVTPVN	13	NA	-1.08429	0.127613	0.0131868	0.0129683
1	Abundance	KYVQALFDFDPQEEGELSFSRGEFIHLLENSNANWWEGACHGETGMFPRNYVAHLD	16	NA	-1.20393	0.105942	0.00102933	0.0107661
1	Abundance	KYVQALFDFDPQEEGELSFSRGEFIHVLDSSNANWWEGSCNGETGMFPRNHVAHLN	17	NA	-1.28822	0.200706	-0.00753655	0.0203962
1	Abundance	KYVQALFDFDPQEEGELSFSRGEFILLMENSNPNWWKGSCHGQIGLFPRSHVTPLN	15	NA	-1.01596	0.203962	0.0201307	0.020727
1	Abundance	KYVQALFDFDPQEEGELSFSRGEFILVMENSNANWWKGACNGETGMFPSNYVAHLN	15	NA	-0.928453	0.164531	0.0290237	0.01672
1	Abundance	KYVQALFDFDPQEEGELSFSRGEFILVMENSDANWWKGACNGEIGLFPSNYVAHLD	17	NA	-0.570097	0.0434816	0.0654406	0.0044187
1	Abundance	KYVQALFDFDPQEEGELSFSRGEFILVMESSNANWWEGSCHGEIGLFPSNHVAHLN	20	NA	-1.23486	0.112635	-0.00211444	0.0114462
1	Abundance	KYVQALFDFDPQEEGELSFSRGEFILVMESSDANWWEGSCHGQIGMFPRNHVTPVD	14	NA	-0.968966	0.0454123	0.0249067	0.00461489
1	Abundance	KYVQALFDFDPQEEGELSFSRGEFILVLENSDANWWKGSCHGQTGMFPSSHVAHVD	16	NA	0.195745	0.0647078	0.143267	0.00657574
1	Abundance	KYVQALFDFDPQEEGELSFSRGEFILVLDNSNPNWWKGSCNGQTGMFPSSHVAPLD	16	NA	-0.0500078	0.106125	0.118293	0.0107846
1	Abundance	KYVQALFDFDPQEEGELSFSRGDLIHLMENSDANWWKGACNGQTGMFPSSHVTHLN	14	NA	-0.353968	0.103243	0.0874041	0.0104918
1	Abundance	KYVQALFDFDPQEEGELSFSRGDLIHLMENSDANWWKGACNGQTGMFPSSHVTHLD	15	NA	-0.173303	0.0375674	0.105764	0.00381768
1	Abundance	KYVQALFDFDPQEEGELSFSRGDLIHLLENSDANWWKGACNGQTGMFPRSYVTPLN	12	NA	-0.133465	0.0486145	0.109812	0.00494031
1	Abundance	KYVQALFDFDPQEEGELSFSRGDLIHLLDSSNANWWEGSCHGQIGMFPSSHVTPLD	18	NA	-0.0562412	0.0415068	0.11766	0.00421801
1	Abundance	KYVQALFDFDPQEEGELSFSRGDLIHVMENSNANWWKGACNGQIGLFPRSHVAHVN	15	NA	-1.18749	0.222215	0.00269997	0.022582
1	Abundance	KYVQALFDFDPQEEGELSFSRGDLIHVLDSSDANWWKGSCNGETGMFPRSHVAPLN	15	NA	-0.907172	0.158591	0.0311863	0.0161164
1	Abundance	KYVQALFDFDPQEEGELSFSRGDLILLMENSNANWWKGSCNGQIGLFPRSHVTPVD	17	NA	-0.119852	0.0382068	0.111196	0.00388265
1	Abundance	KYVQALFDFDPQEEGELSFSRGDLILLMESSNANWWKGSCNGQTGLFPSSYVAPLN	18	NA	-0.0162537	0.0879347	0.121723	0.00893611
1	Abundance	KYVQALFDFDPQEEGELSFSRGDLILVMESSDPNWWEGSCHGEIGMFPRNYVAHVD	15	NA	-0.12648	0.112517	0.110522	0.0114343
1	Abundance	KYVQALFDFDPQEEGELSFSRGDLILVLESSDPNWWKGSCHGEIGLFPRNHVTPVD	15	NA	0.253107	0.077233	0.149096	0.00784858
1	Abundance	KYVQALFDFDPQEEGELSFSRGDFIHLLDSSDPNWWEGSCNGQIGLFPSSYVAHLD	18	NA	-0.242033	0.116844	0.0987792	0.011874
1	Abundance	KYVQALFDFDPQEEGELSFSRGDFIHLLDSSDANWWEGACNGQIGMFPRNYVAHVN	13	NA	-0.374181	0.0862129	0.08535	0.00876114
1	Abundance	KYVQALFDFDPQEEGELSFSRGDFIHVMDSSDPNWWKGSCHGETGMFPRNYVAHLN	10	NA	-1.21478	0.0771201	-7.39356e-05	0.00783711
1	Abundance	KYVQALFDFDPQEEGELSFSRGDFIHVLENSNANWWEGSCHGEIGMFPRSHVAPLD	17	NA	-1.04154	0.0424692	0.0175311	0.00431582
1	Abundance	KYVQALFDFDPQEEGELSFSRGDFILLMESSNPNWWKGSCHGQIGLFPRNYVAHVN	14	NA	-1.21198	0.249849	0.000210978	0.0253902
1	Abundance	KYVQALFDFDPQEEGELSFSRGDFILVMESSNPNWWKGACHGQIGMFPRSYVTHLN	12	NA	-0.29395	0.0664512	0.0935032	0.00675291
1	Abundance	KYVQALFDFDPQEEGELSFSRGDFILVMDNSNANWWKGACNGETGLFPRNYVTHLN	12	NA	-0.862875	0.163794	0.0356879	0.0166451
1	Abundance	KYVQALFDFDPQEEGELSFSRGDFILVLENSNANWWKGSCNGQTGMFPSSYVAPVD	15	NA	-1.07854	0.214687	0.013771	0.021817
1	Abundance	KYVQALFDFDPQEEGELSFSRGDFILVLESSDPNWWKGSCHGQIGLFPSNHVTPVN	13	NA	-0.0164452	0.0802941	0.121704	0.00815965
1	Abundance	KYVQALFDFDPQEEGELSFRQGELIHLMESSDANWWEGACHGQIGLFPRSYVTHLN	16	NA	-1.28341	0.0482881	-0.00704755	0.00490714
1	Abundance	KYVQALFDFDPQEEGELSFRQGELIHLMESSDANWWEGACHGQIGLFPRSYVTHLD	17	NA	-1.15843	0.178778	0.0056531	0.0181679
1	Abundance	KYVQALFDFDPQEEGELSFRQGELIHLLENSDANWWKGACHGETGLFPRSHVAPLN	16	NA	-0.422337	0.0600371	0.0804562	0.0061011
1	Abundance	KYVQALFDFDPQEEGELSFRQGELIHLLESSNANWWEGACNGETGLFPRNHVAHVD	20	NA	-0.523109	0.124797	0.0702156	0.0126821
1	Abundance	KYVQALFDFDPQEEGELSFRQGELIHLLDNSDANWWEGSCNGEIGMFPRNHVTHLD	18	NA	-0.906511	0.129978	0.0312535	0.0132086
1	Abundance	KYVQALFDFDPQEEGELSFRQGELIHVMENSNANWWEGACNGEIGLFPSSYVTPLN	17	NA	-0.675945	0.0393902	0.0546841	0.00400291
1	Abundance	KYVQALFDFDPQEEGELSFRQGELIHVMENSNANWWEGACNGEIGLFPSSYVTPLD	18	NA	-0.565941	0.0931535	0.0658629	0.00946646
1	Abundance	KYVQALFDFDPQEEGELSFRQGELIHVLESSNANWWKGSCHGQTGLFPSNHVAPVD	17	NA	0.150997	0.097211	0.13872	0.00987879
1	Abundance	KYVQALFDFDPQEEGELSFRQGELILLMESSDANWWEGSCHGEIGMFPRSHVTPLN	18	NA	-0.451773	0.125147	0.077465	0.0127177
1	Abundance	KYVQALFDFDPQEEGELSFRQGELILLLESSNANWWEGACHGEIGLFPSSHVAPLN	22	NA	-0.458755	0.131363	0.0767554	0.0133494
1	Abundance	KYVQALFDFDPQEEGELSFRQGELILVMDSSDANWWKGACNGQTGLFPSNHVAHLN	16	NA	-0.273122	0.125968	0.0956198	0.0128011
1	Abundance	KYVQALFDFDPQEEGELSFRQGELILVLESSDANWWKGSCNGEIGLFPRSYVAPVD	19	NA	0.0687755	0.0994252	0.130364	0.0101038
1	Abundance	KYVQALFDFDPQEEGELSFRQGEFIHLMESSDPNWWKGSCHGEIGMFPRSHVAHLD	17	NA	-1.09437	0.108236	0.0121633	0.0109992
1	Abundance	KYVQALFDFDPQEEGELSFRQGEFIHLMDSSDPNWWKGACHGQTGMFPRSYVAPLN	10	NA	-0.176554	0.126047	0.105433	0.0128092
1	Abundance	KYVQALFDFDPQEEGELSFRQGEFIHLLDNSNPNWWEGACNGEIGLFPRNYVTHLD	16	NA	-1.15525	0.0544253	0.00597575	0.00553081
1	Abundance	KYVQALFDFDPQEEGELSFRQGEFIHVMENSDANWWKGSCHGQIGLFPRSHVAHLD	16	NA	-0.189882	0.0633755	0.104079	0.00644035
1	Abundance	KYVQALFDFDPQEEGELSFRQGEFIHVMESSNANWWEGSCNGQIGLFPSSYVAPVD	18	NA	-0.938271	0.158146	0.0280259	0.0160711
1	Abundance	KYVQALFDFDPQEEGELSFRQGEFIHVMDSSNANWWKGACNGETGMFPSNYVTHVN	12	NA	-0.236067	0.106765	0.0993854	0.0108497
1	Abundance	KYVQALFDFDPQEEGELSFRQGEFILLLENSNPNWWKGSCNGQIGMFPSSHVAPVD	18	NA	0.0827925	0.0461324	0.131789	0.00468808
1	Abundance	KYVQALFDFDPQEEGELSFRQGEFILLLESSNANWWKGACNGEIGMFPSSHVAPLN	20	NA	-0.00882279	0.0850625	0.122478	0.00864424
1	Abundance	KYVQALFDFDPQEEGELSFRQGEFILVMENSNANWWEGSCHGETGLFPRNHVTHVD	16	NA	-1.31918	0.0663397	-0.0106826	0.00674158
1	Abundance	KYVQALFDFDPQEEGELSFRQGEFILVLDSSNPNWWEGSCNGQTGMFPRNHVAHVD	16	NA	0.00630987	0.0730845	0.124016	0.007427
1	Abundance	KYVQALFDFDPQEEGELSFRQGEFILVLDSSDPNWWEGACNGQIGMFPRNHVAPLD	15	NA	-0.446415	0.146693	0.0780094	0.0149072
1	Abundance	KYVQALFDFDPQEEGELSFRQGDLIHLMDSSNPNWWKGACNGETGMFPSNYVAPLN	13	NA	-0.243647	0.0697624	0.0986152	0.0070894
1	Abundance	KYVQALFDFDPQEEGELSFRQGDLIHLMDSSNPNWWEGSCNGETGLFPSSHVAPVD	18	NA	0.357069	0.0770774	0.159661	0.00783277
1	Abundance	KYVQALFDFDPQEEGELSFRQGDLIHLMDSSDPNWWKGSCNGEIGLFPRSHVAHLD	18	NA	-0.126118	0.0405407	0.110559	0.00411984
1	Abundance	KYVQALFDFDPQEEGELSFRQGDLIHLLDNSDANWWEGACNGEIGMFPSSHVTHVN	16	NA	0.0744289	0.0400885	0.130939	0.00407388
1	Abundance	KYVQALFDFDPQEEGELSFRQGDLIHVMESSDANWWEGSCNGQTGLFPSNHVTPLD	16	NA	-0.0747422	0.0411772	0.11578	0.00418452
1	Abundance	KYVQALFDFDPQEEGELSFRQGDLIHVMDNSNPNWWKGACNGEIGMFPRNYVTPLD	11	NA	-0.0917049	0.0474836	0.114056	0.00482538
1	Abundance	KYVQALFDFDPQEEGELSFRQGDLIHVLDSSNANWWKGACNGQIGMFPSSHVTPVD	15	NA	0.156523	0.0488726	0.139281	0.00496654
1	Abundance	KYVQALFDFDPQEEGELSFRQGDLILLLDNSNPNWWKGSCHGETGLFPSSHVTHLD	18	NA	0.0934619	0.0474905	0.132873	0.00482608
1	Abundance	KYVQALFDFDPQEEGELSFRQGDLILLLDSSNANWWEGACNGEIGLFPSSYVTPLN	19	NA	-0.0287716	0.102156	0.120451	0.0103813
1	Abundance	KYVQALFDFDPQEEGELSFRQGDLILVMENSNANWWKGSCHGQTGMFPRNHVAPVD	13	NA	0.0621202	0.101461	0.129688	0.0103107
1	Abundance	KYVQALFDFDPQEEGELSFRQGDFIHVMESSNANWWKGACNGQTGMFPRSYVAPVN	11	NA	-0.721591	0.0880363	0.0500455	0.00894644
1	Abundance	KYVQALFDFDPQEEGELSFRQGDFILLMENSDANWWEGSCHGQTGLFPRSHVAPVD	15	NA	-0.167097	0.0417496	0.106394	0.00424269
1	Abundance	KYVQALFDFDPQEEGELSFRQGDFILVMDNSNANWWKGACNGEIGMFPRNYVTPVD	11	NA	-0.183548	0.040642	0.104722	0.00413012
1	Abundance	KYVQALFDFDPQEEGELSFRQGDFILVMDNSNANWWEGACHGQIGLFPSSHVAHLN	16	NA	-0.309876	0.119292	0.0918848	0.0121227
1	Abundance	KYVQALFDFDPQEEGELSFRQGDFILVLESSDPNWWKGACNGQIGMFPSNHVAHLD	16	NA	0.121647	0.0478711	0.135737	0.00486477
1	Abundance	KYVQALFDFDPQEEGELSFRRGELIHVLESSDANWWKGSCNGQTGMFPRSYVTPLD	14	NA	0.228056	0.111705	0.146551	0.0113517
1	Abundance	KYVQALFDFDPQEEGELSFRRGELILLMDSSNANWWEGSCNGETGLFPSSHVTPLD	20	NA	-0.0336136	0.0559266	0.119959	0.00568338
1	Abundance	KYVQALFDFDPQEEGELSFRRGELILLLENSNANWWKGSCHGETGMFPRNHVAPVN	15	NA	-1.17868	0.20508	0.00359493	0.0208407
1	Abundance	KYVQALFDFDPQEEGELSFRRGELILVMESSNANWWKGSCNGQIGLFPSSHVTHVN	18	NA	0.0779252	0.0456694	0.131294	0.00464102
1	Abundance	KYVQALFDFDPQEEGELSFRRGELILVMDNSNANWWKGSCNGQTGLFPSNHVAHLD	17	NA	-0.116455	0.0703823	0.111541	0.00715241
1	Abundance	KYVQALFDFDPQEEGELSFRRGEFIHLMESSNANWWEGACNGQTGMFPRSYVAPLD	15	NA	-1.27222	0.0501989	-0.00591069	0.00510132
1	Abundance	KYVQALFDFDPQEEGELSFRRGEFIHLMESSDANWWKGSCNGQTGLFPRNHVAPLN	14	NA	-0.774125	0.0544805	0.0447068	0.00553643
1	Abundance	KYVQALFDFDPQEEGELSFRRGEFIHLLENSNANWWEGACHGETGMFPRNYVAHLD	15	NA	-0.914759	0.208563	0.0304153	0.0211946
1	Abundance	KYVQALFDFDPQEEGELSFRRGEFIHLLDNSDPNWWKGACHGQIGLFPSNHVAHVN	12	NA	-0.475722	0.110534	0.0750312	0.0112327
1	Abundance	KYVQALFDFDPQEEGELSFRRGEFIHVMENSDANWWEGSCHGETGMFPSSHVTHVN	13	NA	-1.00449	0.157441	0.0212962	0.0159995
1	Abundance	KYVQALFDFDPQEEGELSFRRGEFILLMENSDANWWKGACNGQTGMFPRNYVTPVD	10	NA	-0.181909	0.0712677	0.104889	0.00724238
1	Abundance	KYVQALFDFDPQEEGELSFRRGEFILLMDNSNPNWWEGACNGETGMFPRNHVTHLD	14	NA	-0.910277	0.0459119	0.0308708	0.00466567
1	Abundance	KYVQALFDFDPQEEGELSFRRGEFILLLDNSDANWWEGACNGQIGMFPRSHVAHLD	17	NA	-0.265812	0.0630367	0.0963626	0.00640593
1	Abundance	KYVQALFDFDPQEEGELSFRRGEFILVMENSDPNWWKGSCNGEIGLFPSSHVAPVN	15	NA	-0.144513	0.101755	0.108689	0.0103406
1	Abundance	KYVQALFDFDPQEEGELSFRRGEFILVMDNSDANWWEGACHGQIGLFPRNHVAHVD	13	NA	-0.0611127	0.085855	0.117165	0.00872477
1	Abundance	KYVQALFDFDPQEEGELSFRRGEFILVMDSSNANWWKGACNGQIGMFPRSHVAPVD	14	NA	-0.00773403	0.0471737	0.122589	0.0047939
1	Abundance	KYVQALFDFDPQEEGELSFRRGEFILVLDSSNPNWWKGACHGQIGLFPSNHVTPLN	13	NA	-0.215796	0.0706178	0.101445	0.00717633
1	Abundance	KYVQALFDFDPQEEGELSFRRGDLIHLMESSNPNWWEGACNGEIGMFPSSHVTHLD	18	NA	-0.286277	0.0377434	0.094283	0.00383556
1	Abundance	KYVQALFDFDPQEEGELSFRRGDLIHLLDNSNANWWKGSCHGQIGLFPRSHVAHLD	17	NA	-0.48345	0.072252	0.0742459	0.00734241
1	Abundance	KYVQALFDFDPQEEGELSFRRGDLIHLLDSSNANWWEGSCNGQIGMFPSNYVAHVN	16	NA	-0.448412	0.129014	0.0778065	0.0131107
1	Abundance	KYVQALFDFDPQEEGELSFRRGDLIHVMENSDPNWWEGSCNGETGLFPRNHVTPVD	12	NA	-0.353041	0.0426753	0.0874983	0.00433676
1	Abundance	KYVQALFDFDPQEEGELSFRRGDLIHVLENSNPNWWKGACHGQIGLFPSSHVAHLD	16	NA	-0.560513	0.122976	0.0664145	0.0124971
1	Abundance	KYVQALFDFDPQEEGELSFRRGDLILLMDSSNPNWWEGSCNGEIGLFPSNHVAPLD	19	NA	-0.180055	0.0788116	0.105077	0.00800901
1	Abundance	KYVQALFDFDPQEEGELSFRRGDLILLMDSSNANWWEGACNGQIGLFPRSYVTPVD	15	NA	-0.152756	0.0665467	0.107852	0.00676262
1	Abundance	KYVQALFDFDPQEEGELSFRRGDLILLLDSSNANWWKGSCNGQTGMFPRSHVTPLN	15	NA	0.0905504	0.116761	0.132577	0.0118655
1	Abundance	KYVQALFDFDPQEEGELSFRRGDLILVMESSDANWWKGSCNGETGMFPSNHVAPVD	15	NA	0.435437	0.0731027	0.167625	0.00742885
1	Abundance	KYVQALFDFDPQEEGELSFRRGDLILVLENSDPNWWEGSCNGEIGLFPSSYVAHVN	17	NA	0.0815149	0.0855216	0.131659	0.00869089
1	Abundance	KYVQALFDFDPQEEGELSFRRGDFIHLMENSDPNWWEGSCHGETGLFPRSHVAPLD	14	NA	-0.765007	0.045631	0.0456334	0.00463712
1	Abundance	KYVQALFDFDPQEEGELSFRRGDFIHVMESSDANWWKGSCNGEIGLFPSSYVTPVD	14	NA	0.0840285	0.110604	0.131914	0.0112399
1	Abundance	KYVQALFDFDPQEEGELSFRRGDFIHVMDNSNANWWEGSCNGQIGLFPRSHVAPVD	14	NA	-0.127346	0.0384859	0.110434	0.00391102
1	Abundance	KYVQALFDFDPQEEGELSFRRGDFIHVLENSNANWWEGACHGQIGMFPSSHVAHVD	15	NA	-0.829677	0.118515	0.0390615	0.0120438
1	Abundance	KYVQALFDFDPQEEGELSFRRGDFILLMENSNPNWWKGACHGETGMFPSSHVTHLD	14	NA	0.0466941	0.0909403	0.12812	0.00924155
1	Abundance	KYVQALFDFDPQEEGELSFRRGDFILLMDSSNANWWKGACNGEIGLFPRNHVTPLN	14	NA	-0.324376	0.0892963	0.0904113	0.00907448
1	Abundance	KYVQALFDFDPQEEGELSFRRGDFILVMENSNANWWEGSCNGQIGMFPRNHVTPVD	13	NA	-0.882808	0.162074	0.0336622	0.0164704
1	Abundance	KYVQALFDFDPQEEGELSFRRGDFILVMENSDANWWKGACHGQTGLFPRSHVTHVD	11	NA	0.0589792	0.0406939	0.129369	0.0041354
1	Abundance	KYVQALFDFDPQEEGELSFRRGDFILVMESSNPNWWKGACHGEIGMFPSSHVTPLN	13	NA	-0.649616	0.112581	0.0573597	0.0114407
1	Abundance	KYVQALFDFDPQEEGELSFRRGDFILVMESSNPNWWEGACNGEIGMFPRSYVTPLD	14	NA	-0.5722	0.105387	0.0652269	0.0107097
1	Abundance	KYVQALFDFDPQEEGELSFRRGDFILVLESSNANWWEGACNGETGMFPSSHVAPLN	17	NA	0.0897951	0.0486757	0.1325	0.00494653
1	Abundance	KYVQALFDFDPQEEGELGFSQGELIHLMESSNPNWWKGSCHGETGMFPSSHVAHVN	17	NA	-1.1732	0.17938	0.00415183	0.0182289
1	Abundance	KYVQALFDFDPQEEGELGFSQGELIHLLESSNPNWWEGSCNGQTGLFPSSYVAHVN	19	NA	-1.10823	0.184036	0.0107548	0.0187021
1	Abundance	KYVQALFDFDPQEEGELGFSQGELIHVMENSDPNWWEGACNGETGMFPRSYVAPLD	14	NA	-0.724321	0.0434135	0.049768	0.00441177
1	Abundance	KYVQALFDFDPQEEGELGFSQGELIHVMESSDANWWKGACNGQTGMFPSNHVTPLD	14	NA	-0.0856792	0.111873	0.114668	0.0113688
1	Abundance	KYVQALFDFDPQEEGELGFSQGELIHVMDNSDANWWKGACNGETGLFPRNHVAPVN	12	NA	-1.13293	0.226912	0.00824478	0.0230593
1	Abundance	KYVQALFDFDPQEEGELGFSQGELIHVMDSSDANWWKGSCHGEIGMFPSNYVAPLN	14	NA	0.0832925	0.105624	0.131839	0.0107337
1	Abundance	KYVQALFDFDPQEEGELGFSQGELIHVLESSNPNWWKGSCNGQIGMFPSSHVAPVN	17	NA	-0.0220478	0.0451233	0.121135	0.00458553
1	Abundance	KYVQALFDFDPQEEGELGFSQGELIHVLDSSNANWWKGACNGETGLFPSSHVAHVD	19	NA	0.192358	0.0883579	0.142923	0.00897912
1	Abundance	KYVQALFDFDPQEEGELGFSQGELILLMDNSNANWWEGSCNGQTGMFPRSHVAPLD	18	NA	-0.772062	0.170633	0.0449164	0.0173401
1	Abundance	KYVQALFDFDPQEEGELGFSQGELILLMDNSNANWWEGSCNGQTGMFPRSHVAPVN	16	NA	-0.762558	0.0403559	0.0458822	0.00410105
1	Abundance	KYVQALFDFDPQEEGELGFSQGELILLMDNSNANWWEGSCNGQTGMFPRSHVAPVD	17	NA	-0.715383	0.127889	0.0506763	0.0129964
1	Abundance	KYVQALFDFDPQEEGELGFSQGELILLLENSDPNWWKGACHGQIGLFPSSYVTHVN	15	NA	-0.720518	0.108326	0.0501545	0.0110083
1	Abundance	KYVQALFDFDPQEEGELGFSQGELILLLDNSDPNWWEGSCNGEIGMFPSSHVAPVD	19	NA	0.166961	0.0756151	0.140342	0.00768417
1	Abundance	KYVQALFDFDPQEEGELGFSQGELILVMDNSDANWWKGACNGQIGMFPRSHVTPLN	13	NA	0.0238047	0.0381592	0.125794	0.00387782
1	Abundance	KYVQALFDFDPQEEGELGFSQGELILVMDNSDANWWKGACNGQIGMFPRSHVTPLD	14	NA	-0.010238	0.0758517	0.122335	0.00770822
1	Abundance	KYVQALFDFDPQEEGELGFSQGEFIHVMENSDANWWEGSCHGQIGLFPRNYVAPLD	14	NA	-1.09984	0.129172	0.0116066	0.0131268
1	Abundance	KYVQALFDFDPQEEGELGFSQGEFIHVMDSSNPNWWKGSCNGEIGMFPSSHVAHLN	17	NA	-0.0944586	0.0462202	0.113776	0.004697
1	Abundance	KYVQALFDFDPQEEGELGFSQGEFIHVLENSNANWWEGSCNGETGLFPRSHVTPVD	17	NA	-1.0116	0.142286	0.0205737	0.0144594
1	Abundance	KYVQALFDFDPQEEGELGFSQGEFIHVLDNSNPNWWEGACHGQTGLFPRNYVTHVD	11	NA	-1.1118	0.25029	0.0103917	0.025435
1	Abundance	KYVQALFDFDPQEEGELGFSQGEFILLMDNSNANWWEGACHGETGLFPSSYVAHLN	17	NA	-0.682919	0.0857115	0.0539754	0.00871019
1	Abundance	KYVQALFDFDPQEEGELGFSQGEFILVMENSNPNWWKGSCHGQIGMFPSNHVTHVN	13	NA	-0.366231	0.0414441	0.0861579	0.00421163
1	Abundance	KYVQALFDFDPQEEGELGFSQGEFILVLENSDANWWKGSCNGEIGMFPSNYVTPLD	16	NA	-0.0506761	0.054992	0.118225	0.00558841
1	Abundance	KYVQALFDFDPQEEGELGFSQGEFILVLESSNANWWEGSCHGEIGLFPSSHVTHVD	21	NA	-0.988575	0.168788	0.0229139	0.0171526
1	Abundance	KYVQALFDFDPQEEGELGFSQGDLIHLMDNSNANWWEGSCHGEIGLFPRSYVAPVN	15	NA	-1.33781	0.0548152	-0.0125762	0.00557044
1	Abundance	KYVQALFDFDPQEEGELGFSQGDLIHLLESSNANWWKGSCHGQTGMFPSNHVAHLN	17	NA	-1.08883	0.118743	0.0127258	0.0120669
1	Abundance	KYVQALFDFDPQEEGELGFSQGDLIHLLESSNANWWEGACNGQTGLFPRNHVAPVD	17	NA	-0.905012	0.191663	0.0314058	0.0194772
1	Abundance	KYVQALFDFDPQEEGELGFSQGDLIHVLENSNANWWKGACHGEIGMFPSSHVAHLD	18	NA	0.192747	0.0819484	0.142962	0.00832778
1	Abundance	KYVQALFDFDPQEEGELGFSQGDLIHVLDNSNPNWWEGSCHGETGMFPRNYVTPLD	12	NA	-0.19611	0.0514967	0.103446	0.00523321
1	Abundance	KYVQALFDFDPQEEGELGFSQGDLIHVLDNSDANWWKGSCNGEIGMFPRNYVAPVD	13	NA	-0.0506809	0.0471647	0.118225	0.00479298
1	Abundance	KYVQALFDFDPQEEGELGFSQGDLIHVLDSSNANWWEGACNGEIGLFPRSHVAHLD	20	NA	-0.607744	0.0669638	0.0616148	0.00680501
1	Abundance	KYVQALFDFDPQEEGELGFSQGDLILLMENSDPNWWEGACHGQTGMFPSSHVTPLN	13	NA	0.113602	0.054835	0.13492	0.00557245
1	Abundance	KYVQALFDFDPQEEGELGFSQGDLILLMESSNANWWEGACNGEIGLFPSSHVAHLD	23	NA	-0.331988	0.123648	0.0896378	0.0125654
1	Abundance	KYVQALFDFDPQEEGELGFSQGDLILLMDSSNANWWKGSCHGETGMFPRSYVTPVD	14	NA	0.0190326	0.0432669	0.125309	0.00439688
1	Abundance	KYVQALFDFDPQEEGELGFSQGDLILLLDNSDPNWWKGACHGQTGLFPSSHVTHLD	15	NA	0.28472	0.0648138	0.152309	0.00658651
1	Abundance	KYVQALFDFDPQEEGELGFSQGDLILLLDNSDANWWKGSCNGQTGMFPRSYVTHLN	14	NA	-0.0667269	0.112357	0.116594	0.011418
1	Abundance	KYVQALFDFDPQEEGELGFSQGDFIHLMESSNPNWWKGSCNGQTGMFPRNYVAHVD	13	NA	-0.641702	0.11788	0.0581639	0.0119792
1	Abundance	KYVQALFDFDPQEEGELGFSQGDFIHLLDNSDPNWWKGSCHGETGLFPSSHVAPVD	14	NA	-0.340666	0.0997121	0.0887558	0.010133
1	Abundance	KYVQALFDFDPQEEGELGFSQGDFIHVLESSNANWWKGACHGEIGMFPRSHVAPVD	15	NA	-0.134855	0.0516823	0.109671	0.00525206
1	Abundance	KYVQALFDFDPQEEGELGFSQGDFIHVLDSSNPNWWEGSCHGQTGMFPSNYVTPLD	12	NA	0.13806	0.120093	0.137405	0.0122041
1	Abundance	KYVQALFDFDPQEEGELGFSQGDFILLMENSDANWWKGACNGQTGMFPRSYVAHLD	14	NA	-0.124525	0.0470822	0.110721	0.0047846
1	Abundance	KYVQALFDFDPQEEGELGFSQGDFILLMDSSDANWWKGACNGEIGMFPRSYVAPLD	15	NA	-0.108914	0.0486678	0.112307	0.00494572
1	Abundance	KYVQALFDFDPQEEGELGFSQGDFILLLENSDANWWKGSCHGQTGMFPRSHVAHVD	15	NA	0.174374	0.0379998	0.141095	0.00386163
1	Abundance	KYVQALFDFDPQEEGELGFSQGDFILVMENSNPNWWEGSCHGQIGLFPSNHVTPLD	15	NA	-0.448503	0.115924	0.0777972	0.0117804
1	Abundance	KYVQALFDFDPQEEGELGFSQGDFILVLDNSDANWWEGSCNGETGMFPRSYVAHLD	16	NA	-0.12233	0.0903069	0.110944	0.00917718
1	Abundance	KYVQALFDFDPQEEGELGFSRGELIHLMDNSDANWWKGSCHGEIGMFPSSYVAHLD	16	NA	0.159479	0.0990132	0.139582	0.0100619
1	Abundance	KYVQALFDFDPQEEGELGFSRGELIHLMDNSDANWWKGSCHGEIGMFPSSYVAHVN	14	NA	0.22275	0.10927	0.146011	0.0111042
1	Abundance	KYVQALFDFDPQEEGELGFSRGELIHLMDNSDANWWKGSCHGEIGMFPSSYVAHVD	15	NA	0.213003	0.0950844	0.145021	0.00966269
1	Abundance	KYVQALFDFDPQEEGELGFSRGELIHLMDNSDANWWKGSCHGEIGMFPSSYVAPLN	14	NA	0.268721	0.0968057	0.150683	0.00983761
1	Abundance	KYVQALFDFDPQEEGELGFSRGELIHLMDNSDANWWKGSCHGEIGMFPSSYVAPLD	15	NA	0.187047	0.0836654	0.142383	0.00850226
1	Abundance	KYVQALFDFDPQEEGELGFSRGELIHLMDNSDANWWKGSCHGEIGMFPSSYVAPVN	13	NA	-0.0193106	0.0870525	0.121413	0.00884646
1	Abundance	KYVQALFDFDPQEEGELGFSRGELIHLMDNSDANWWKGSCHGEIGMFPSSYVAPVD	14	NA	0.102064	0.0365434	0.133747	0.00371362
1	Abundance	KYVQALFDFDPQEEGELGFSRGELIHLMDSSNANWWEGSCHGQTGMFPSSHVTPVD	15	NA	-0.274114	0.0419387	0.095519	0.0042619
1	Abundance	KYVQALFDFDPQEEGELGFSRGELIHLLDNSNPNWWKGACNGQIGLFPRNHVAHLN	15	NA	-0.930598	0.183178	0.0288057	0.018615
1	Abundance	KYVQALFDFDPQEEGELGFSRGELIHLLDNSDANWWKGACNGQIGLFPSSYVTPLD	15	NA	0.0265328	0.0554097	0.126071	0.00563085
1	Abundance	KYVQALFDFDPQEEGELGFSRGELIHVMENSDANWWKGACNGQTGMFPRNHVAPVD	11	NA	-0.475218	0.044927	0.0750824	0.00456558
1	Abundance	KYVQALFDFDPQEEGELGFSRGELIHVMENSDANWWKGSCNGEIGLFPRSHVAPVD	16	NA	-0.203308	0.0810717	0.102715	0.00823868
1	Abundance	KYVQALFDFDPQEEGELGFSRGELIHVMDNSNANWWKGACHGETGMFPSSYVAHLN	13	NA	-1.05326	0.216067	0.0163408	0.0219572
1	Abundance	KYVQALFDFDPQEEGELGFSRGELIHVMDNSDANWWEGSCHGQTGMFPSSHVAHVD	14	NA	-0.228469	0.0404388	0.100158	0.00410948
1	Abundance	KYVQALFDFDPQEEGELGFSRGELIHVMDSSNPNWWEGACHGQTGMFPSSYVTPVD	11	NA	0.0572329	0.0458734	0.129191	0.00466175
1	Abundance	KYVQALFDFDPQEEGELGFSRGELIHVMDSSDPNWWEGSCNGETGMFPSNHVAPVD	14	NA	0.0898325	0.0465017	0.132504	0.0047256
1	Abundance	KYVQALFDFDPQEEGELGFSRGELILLLENSNANWWKGACHGEIGMFPSSYVTHLN	17	NA	-0.160315	0.0390986	0.107083	0.00397328
1	Abundance	KYVQALFDFDPQEEGELGFSRGELILLLENSNANWWKGACHGEIGMFPSSYVTHLD	18	NA	-0.188007	0.0906344	0.104269	0.00921046
1	Abundance	KYVQALFDFDPQEEGELGFSRGELILLLDNSNPNWWEGACNGQIGLFPRSYVTPLN	15	NA	-0.451559	0.125084	0.0774867	0.0127113
1	Abundance	KYVQALFDFDPQEEGELGFSRGELILVMESSNPNWWEGSCNGQTGMFPRSHVAHLD	18	NA	-0.586323	0.0447858	0.0637916	0.00455123
1	Abundance	KYVQALFDFDPQEEGELGFSRGELILVLESSNPNWWKGACHGQIGMFPRNHVTHLD	15	NA	-0.0406576	0.0960358	0.119243	0.00975936
1	Abundance	KYVQALFDFDPQEEGELGFSRGELILVLDSSNANWWEGACHGQTGMFPRNYVAPLD	14	NA	-0.246299	0.0454436	0.0983456	0.00461808
1	Abundance	KYVQALFDFDPQEEGELGFSRGEFIHLMENSDPNWWEGACHGQTGMFPRNHVTPLN	9	NA	-1.03691	0.174474	0.0180017	0.0177305
1	Abundance	KYVQALFDFDPQEEGELGFSRGEFIHLMESSDPNWWEGACHGEIGLFPRSHVAHLN	16	NA	-1.36103	0.149789	-0.0149356	0.0152219
1	Abundance	KYVQALFDFDPQEEGELGFSRGEFIHLLENSNANWWEGACHGETGMFPRNYVAHLD	15	NA	-1.20992	0.146251	0.000420449	0.0148624
1	Abundance	KYVQALFDFDPQEEGELGFSRGEFIHVMDNSNPNWWKGSCNGQIGLFPSSHVTHVD	14	NA	0.0943833	0.105089	0.132967	0.0106794
1	Abundance	KYVQALFDFDPQEEGELGFSRGEFIHVLENSDANWWEGACHGEIGLFPSSHVTHVD	16	NA	-0.832078	0.0429719	0.0388175	0.0043669
1	Abundance	KYVQALFDFDPQEEGELGFSRGEFILLMESSNPNWWEGSCHGQTGMFPRSHVAPVD	15	NA	-1.16105	0.171413	0.00538715	0.0174193
1	Abundance	KYVQALFDFDPQEEGELGFSRGEFILLMESSDANWWEGSCHGETGLFPSSYVAHVD	18	NA	-0.398426	0.0658026	0.0828862	0.006687
1	Abundance	KYVQALFDFDPQEEGELGFSRGEFILLLDSSDPNWWEGACHGQTGMFPRSHVTPVN	11	NA	-0.0293499	0.0899641	0.120392	0.00914234
1	Abundance	KYVQALFDFDPQEEGELGFSRGEFILVLENSDANWWKGSCHGQTGMFPSSHVAHVD	15	NA	0.193183	0.0870853	0.143007	0.00884979
1	Abundance	KYVQALFDFDPQEEGELGFSRGEFILVLDNSDPNWWKGSCHGETGMFPRSHVAHVD	13	NA	-0.137726	0.129068	0.109379	0.0131162
1	Abundance	KYVQALFDFDPQEEGELGFSRGEFILVLDSSDPNWWKGACHGQIGLFPRSHVAHVD	14	NA	-0.213046	0.0873247	0.101725	0.00887412
1	Abundance	KYVQALFDFDPQEEGELGFSRGDLIHLMENSDANWWEGSCHGETGLFPSNYVTPLD	14	NA	-0.537539	0.0455044	0.0687492	0.00462426
1	Abundance	KYVQALFDFDPQEEGELGFSRGDLIHLMESSDPNWWEGACNGQTGMFPSSHVAPLD	15	NA	-1.28626	0.287057	-0.00733712	0.0291713
1	Abundance	KYVQALFDFDPQEEGELGFSRGDLILLMESSNANWWEGSCHGETGMFPSSHVTPVD	17	NA	-0.65222	0.122484	0.057095	0.012447
1	Abundance	KYVQALFDFDPQEEGELGFSRGDLILLMDSSNANWWEGACHGETGLFPSNYVAHLD	17	NA	-0.418239	0.129292	0.0808727	0.013139
1	Abundance	KYVQALFDFDPQEEGELGFSRGDLILLLENSDANWWKGSCNGEIGMFPSSHVTHVD	18	NA	0.179566	0.0388494	0.141623	0.00394796
1	Abundance	KYVQALFDFDPQEEGELGFSRGDLILVLENSDPNWWEGSCNGEIGLFPSSYVAHVN	17	NA	-0.0700035	0.103993	0.116261	0.010568
1	Abundance	KYVQALFDFDPQEEGELGFSRGDLILVLESSNANWWEGSCHGQIGMFPRSHVAPVD	17	NA	0.0517154	0.113931	0.12863	0.0115779
1	Abundance	KYVQALFDFDPQEEGELGFSRGDLILVLDNSNPNWWEGSCNGQIGMFPRSYVAHVN	14	NA	-0.176937	0.129676	0.105394	0.0131779
1	Abundance	KYVQALFDFDPQEEGELGFSRGDFIHLMESSNPNWWKGSCNGQTGMFPRNYVAHVD	12	NA	-0.839013	0.176972	0.0381128	0.0179843
1	Abundance	KYVQALFDFDPQEEGELGFSRGDFIHLMDSSDANWWKGACHGETGLFPRSHVTHLN	12	NA	-0.496801	0.113673	0.0728891	0.0115517
1	Abundance	KYVQALFDFDPQEEGELGFSRGDFIHLMDSSDANWWKGACHGETGLFPRSHVTHLD	13	NA	-0.412129	0.0373946	0.0814936	0.00380011
1	Abundance	KYVQALFDFDPQEEGELGFSRGDFIHLLDSSNPNWWEGSCNGETGMFPSSHVAHLD	18	NA	0.126897	0.109703	0.136271	0.0111483
1	Abundance	KYVQALFDFDPQEEGELGFSRGDFIHLLDSSNANWWEGACNGQTGLFPSNHVTHVD	15	NA	-0.145939	0.0442721	0.108544	0.00449902
1	Abundance	KYVQALFDFDPQEEGELGFSRGDFIHVMENSNANWWEGACNGQTGMFPRSYVAHLD	13	NA	-1.1967	0.281305	0.00176396	0.0285868
1	Abundance	KYVQALFDFDPQEEGELGFSRGDFIHVMENSDANWWEGSCHGEIGMFPSSYVAHVN	13	NA	-0.973331	0.0906887	0.0244631	0.00921598
1	Abundance	KYVQALFDFDPQEEGELGFSRGDFIHVMESSDPNWWKGACNGQTGMFPRNHVTPLN	8	NA	-0.0882838	0.0400253	0.114403	0.00406746
1	Abundance	KYVQALFDFDPQEEGELGFSRGDFIHVMESSDPNWWKGACNGQTGMFPRNHVTPLD	9	NA	-0.151494	0.0984728	0.10798	0.010007
1	Abundance	KYVQALFDFDPQEEGELGFSRGDFIHVMDNSDPNWWKGSCHGQIGMFPSSHVTHLN	10	NA	0.0893489	0.0430795	0.132455	0.00437783
1	Abundance	KYVQALFDFDPQEEGELGFSRGDFIHVLESSNPNWWKGACHGQTGLFPRNHVAHLN	12	NA	-1.21457	0.0707096	-5.21293e-05	0.00718566
1	Abundance	KYVQALFDFDPQEEGELGFSRGDFIHVLESSDANWWEGACNGEIGLFPRSHVTPLD	16	NA	-0.454807	0.113178	0.0771566	0.0115014
1	Abundance	KYVQALFDFDPQEEGELGFSRGDFILLMDSSDANWWKGACNGEIGMFPRNYVAPVN	11	NA	-1.36637	0.172992	-0.0154783	0.0175799
1	Abundance	KYVQALFDFDPQEEGELGFSRGDFILLLENSNANWWKGACHGETGMFPSNHVTHLD	15	NA	-0.159319	0.0416261	0.107185	0.00423014
1	Abundance	KYVQALFDFDPQEEGELGFSRGDFILLLDNSNPNWWKGSCHGQTGLFPRNYVAPVN	10	NA	-0.618456	0.121861	0.0605262	0.0123838
1	Abundance	KYVQALFDFDPQEEGELGFSRGDFILVMDNSNPNWWKGSCNGETGMFPRSHVAPVN	11	NA	-0.209807	0.0675154	0.102054	0.00686106
1	Abundance	KYVQALFDFDPQEEGELGFSRGDFILVMDNSDPNWWKGACNGQTGMFPRNHVAHLD	10	NA	-0.417448	0.0841343	0.0809531	0.00854991
1	Abundance	KYVQALFDFDPQEEGELGFSRGDFILVLESSNANWWKGSCNGEIGLFPSSYVTHLD	19	NA	-0.119262	0.0420034	0.111255	0.00426847
1	Abundance	KYVQALFDFDPQEEGELGFSRGDFILVLESSNANWWEGACNGQTGLFPRNHVAHVN	15	NA	-0.74339	0.161203	0.0478302	0.0163818
1	Abundance	KYVQALFDFDPQEEGELGFSRGDFILVLDSSNPNWWEGSCNGQIGMFPSSYVTHLN	15	NA	-0.0373005	0.120026	0.119585	0.0121974
1	Abundance	KYVQALFDFDPQEEGELGFRQGELIHLMDSSDPNWWKGACNGQTGMFPSSHVAHLN	14	NA	0.366113	0.093073	0.16058	0.00945828
1	Abundance	KYVQALFDFDPQEEGELGFRQGELIHLLDNSNPNWWKGACHGETGLFPRSHVAHLN	15	NA	-1.03848	0.137263	0.0178426	0.0139489
1	Abundance	KYVQALFDFDPQEEGELGFRQGELIHLLDNSNANWWEGSCNGETGMFPRNHVAPVN	15	NA	-1.15418	0.0939279	0.00608494	0.00954516
1	Abundance	KYVQALFDFDPQEEGELGFRQGELIHVMDNSDANWWKGSCNGQTGLFPSSHVAHLD	16	NA	-0.0759894	0.105728	0.115653	0.0107443
1	Abundance	KYVQALFDFDPQEEGELGFRQGELIHVMDNSDANWWEGACHGQTGLFPSSHVTHVN	12	NA	-0.270985	0.1132	0.095837	0.0115036
1	Abundance	KYVQALFDFDPQEEGELGFRQGELIHVMDSSNPNWWEGACNGQTGMFPRNHVAHVN	12	NA	-0.169217	0.104728	0.106179	0.0106427
1	Abundance	KYVQALFDFDPQEEGELGFRQGELILLMENSNANWWKGACHGQIGMFPSSYVAHVD	16	NA	0.239277	0.116043	0.147691	0.0117926
1	Abundance	KYVQALFDFDPQEEGELGFRQGELILVMENSNANWWEGSCNGEIGLFPRNYVTHVD	17	NA	-1.2344	0.109024	-0.00206713	0.0110793
1	Abundance	KYVQALFDFDPQEEGELGFRQGEFIHLLENSNANWWKGACNGQIGMFPRSYVTHVD	14	NA	-0.268106	0.0682969	0.0961295	0.00694048
1	Abundance	KYVQALFDFDPQEEGELGFRQGEFIHVMESSDPNWWKGACHGQIGLFPRNHVTHLD	12	NA	-0.26948	0.0501843	0.0959899	0.00509983
1	Abundance	KYVQALFDFDPQEEGELGFRQGEFIHVLENSNANWWKGACHGEIGLFPRNYVAPLN	13	NA	-0.834459	0.0930819	0.0385755	0.00945918
1	Abundance	KYVQALFDFDPQEEGELGFRQGEFILLMENSDANWWEGACNGEIGMFPSNYVTPLN	14	NA	-0.914499	0.211342	0.0304417	0.0214771
1	Abundance	KYVQALFDFDPQEEGELGFRQGEFILLMESSDPNWWEGSCHGQIGLFPRSYVTHVD	15	NA	-0.949248	0.151325	0.0269104	0.015378
1	Abundance	KYVQALFDFDPQEEGELGFRQGEFILVMDNSNPNWWKGACHGETGMFPRSHVTPLD	11	NA	-0.0508197	0.0500095	0.118211	0.00508208
1	Abundance	KYVQALFDFDPQEEGELGFRQGEFILVMDNSNANWWKGSCHGETGMFPSNHVTPLD	13	NA	0.129692	0.0545219	0.136555	0.00554063
1	Abundance	KYVQALFDFDPQEEGELGFRQGDLIHLMDNSDPNWWEGSCNGQIGLFPRSYVAHLD	15	NA	-0.256866	0.117577	0.0972718	0.0119484
1	Abundance	KYVQALFDFDPQEEGELGFRQGDLIHLLDSSNANWWEGACHGQIGLFPRSHVAPLD	17	NA	-0.118797	0.110738	0.111303	0.0112534
1	Abundance	KYVQALFDFDPQEEGELGFRQGDLIHVMESSDPNWWKGACNGQTGLFPRNHVAPLN	11	NA	-0.133562	0.0413461	0.109802	0.00420168
1	Abundance	KYVQALFDFDPQEEGELGFRQGDLIHVMESSDPNWWKGACNGQTGLFPRNHVAPLD	12	NA	-0.131488	0.112227	0.110013	0.0114047
1	Abundance	KYVQALFDFDPQEEGELGFRQGDLIHVMDNSNPNWWKGACHGQIGMFPRNYVTPLN	7	NA	-0.15586	0.0379355	0.107536	0.00385509
1	Abundance	KYVQALFDFDPQEEGELGFRQGDLIHVMDNSNPNWWKGACHGQIGMFPRNYVTPLD	8	NA	-0.169139	0.0804451	0.106187	0.008175
1	Abundance	KYVQALFDFDPQEEGELGFRQGDLIHVLENSDPNWWEGSCNGEIGLFPSNYVAHVD	16	NA	0.136306	0.0969111	0.137227	0.00984831
1	Abundance	KYVQALFDFDPQEEGELGFRQGDLILLMESSNANWWEGSCNGETGMFPSSYVAPVN	17	NA	-0.385451	0.138901	0.0842047	0.0141154
1	Abundance	KYVQALFDFDPQEEGELGFRQGDLILLMDSSDANWWKGACNGQTGLFPSSHVAHLD	17	NA	0.146515	0.0959979	0.138264	0.00975551
1	Abundance	KYVQALFDFDPQEEGELGFRQGDLILLLDNSDPNWWKGSCNGQIGLFPRSHVAPVD	15	NA	0.111136	0.116501	0.134669	0.0118391
1	Abundance	KYVQALFDFDPQEEGELGFRQGDLILVMDNSNPNWWKGSCNGQTGLFPSSHVAPLD	15	NA	0.22625	0.0815341	0.146367	0.00828567
1	Abundance	KYVQALFDFDPQEEGELGFRQGDLILVMDNSNANWWEGSCHGETGLFPSSHVAPLD	17	NA	0.0306999	0.0638574	0.126495	0.00648932
1	Abundance	KYVQALFDFDPQEEGELGFRQGDFIHLLESSDANWWKGACHGETGMFPSNYVTHLD	13	NA	-0.0747566	0.125511	0.115778	0.0127547
1	Abundance	KYVQALFDFDPQEEGELGFRQGDFIHVMENSNANWWKGACNGQIGMFPRNYVAPLN	10	NA	-0.339464	0.109763	0.088878	0.0111543
1	Abundance	KYVQALFDFDPQEEGELGFRQGDFIHVMDNSNANWWKGSCNGEIGMFPRNYVTPVD	10	NA	-0.204524	0.0444226	0.102591	0.00451432
1	Abundance	KYVQALFDFDPQEEGELGFRQGDFIHVLENSDPNWWKGSCHGQTGLFPSSYVTHLD	12	NA	0.0849877	0.0380419	0.132012	0.0038659
1	Abundance	KYVQALFDFDPQEEGELGFRQGDFILLLENSNANWWKGSCHGEIGLFPRSYVAHLD	18	NA	-0.168443	0.105869	0.106258	0.0107587
1	Abundance	KYVQALFDFDPQEEGELGFRQGDFILLLDSSNPNWWEGACNGQIGMFPSNHVTHVD	15	NA	0.178137	0.0701711	0.141478	0.00713094
1	Abundance	KYVQALFDFDPQEEGELGFRQGDFILVMENSDPNWWEGSCNGQIGMFPSSHVTHLN	14	NA	-0.0642563	0.105746	0.116845	0.0107461
1	Abundance	KYVQALFDFDPQEEGELGFRQGDFILVMESSDPNWWKGACHGETGMFPSNHVAPLN	11	NA	0.225393	0.0532114	0.14628	0.00540746
1	Abundance	KYVQALFDFDPQEEGELGFRQGDFILVLENSNANWWKGACHGQIGMFPRSHVTHLD	14	NA	0.182016	0.0925506	0.141872	0.00940519
1	Abundance	KYVQALFDFDPQEEGELGFRQGDFILVLESSNANWWKGACNGQTGLFPRSHVTPVD	14	NA	-0.0617147	0.0494972	0.117103	0.00503001
1	Abundance	KYVQALFDFDPQEEGELGFRQGDFILVLESSDPNWWEGACNGQTGLFPRNHVAPVD	13	NA	-0.126766	0.108641	0.110493	0.0110403
1	Abundance	KYVQALFDFDPQEEGELGFRQGDFILVLDNSDPNWWKGACHGQTGMFPSSYVTHVD	9	NA	0.220751	0.048052	0.145808	0.00488315
1	Abundance	KYVQALFDFDPQEEGELGFRRGELIHLLDNSDANWWEGSCHGEIGMFPRNHVTHLD	15	NA	-0.385988	0.0516286	0.0841501	0.00524661
1	Abundance	KYVQALFDFDPQEEGELGFRRGELIHLLDSSNANWWEGSCHGEIGLFPSNHVTPLN	17	NA	-0.280023	0.129692	0.0949186	0.0131796
1	Abundance	KYVQALFDFDPQEEGELGFRRGELIHVMENSDPNWWKGSCNGQIGMFPRSYVTPVD	10	NA	-0.932451	0.154046	0.0286174	0.0156544
1	Abundance	KYVQALFDFDPQEEGELGFRRGELILLMESSNPNWWEGACNGEIGMFPRSHVTPLD	17	NA	-0.324473	0.0854558	0.0904014	0.0086842
1	Abundance	KYVQALFDFDPQEEGELGFRRGELILLLDNSNANWWEGSCHGEIGLFPSSYVAPLD	19	NA	-0.295572	0.0740455	0.0933385	0.00752466
1	Abundance	KYVQALFDFDPQEEGELGFRRGELILLLDSSNANWWKGSCNGQIGMFPRNHVAHLD	18	NA	0.016442	0.0656299	0.125046	0.00666946
1	Abundance	KYVQALFDFDPQEEGELGFRRGELILVMDNSNANWWKGSCHGQIGMFPSSYVAPVD	13	NA	0.223948	0.0396082	0.146133	0.00402507
1	Abundance	KYVQALFDFDPQEEGELGFRRGELILVLENSDPNWWEGSCNGETGLFPSSHVAPLD	18	NA	0.113991	0.0496903	0.134959	0.00504964
1	Abundance	KYVQALFDFDPQEEGELGFRRGEFIHLLENSNANWWKGSCHGEIGMFPRNHVAHLD	16	NA	-0.969982	0.147488	0.0248034	0.014988
1	Abundance	KYVQALFDFDPQEEGELGFRRGEFIHLLENSNANWWEGACHGETGMFPRNYVAHLD	14	NA	-1.2138	0.287849	2.63795e-05	0.0292518
1	Abundance	KYVQALFDFDPQEEGELGFRRGEFIHVLESSDPNWWEGACNGQIGLFPSSYVAPLD	15	NA	-0.339324	0.130556	0.0888922	0.0132673
1	Abundance	KYVQALFDFDPQEEGELGFRRGEFILLLESSDANWWEGACNGQTGLFPRNHVAPLD	16	NA	-0.64436	0.132781	0.0578938	0.0134935
1	Abundance	KYVQALFDFDPQEEGELGFRRGEFILVMENSNPNWWEGACHGQIGMFPRSYVTHVD	11	NA	-0.54972	0.071499	0.0675113	0.00726588
1	Abundance	KYVQALFDFDPQEEGELGFRRGEFILVMENSDANWWEGSCNGEIGMFPRSYVAHLN	15	NA	-1.13917	0.0418988	0.00761009	0.00425784
1	Abundance	KYVQALFDFDPQEEGELGFRRGEFILVMENSDANWWEGSCNGEIGMFPRSYVAHLD	16	NA	-1.13685	0.137822	0.00784583	0.0140058
1	Abundance	KYVQALFDFDPQEEGELGFRRGEFILVLENSDANWWEGSCHGETGLFPRNHVAHVN	14	NA	-1.22544	0.187772	-0.00115704	0.0190818
1	Abundance	KYVQALFDFDPQEEGELGFRRGDLIHLMENSNPNWWKGSCHGEIGLFPRSHVTHVD	14	NA	-0.194708	0.0373762	0.103588	0.00379825
1	Abundance	KYVQALFDFDPQEEGELGFRRGDLIHLLENSDANWWKGACNGQIGLFPSNHVTHVD	14	NA	0.0704041	0.0777459	0.13053	0.0079007
1	Abundance	KYVQALFDFDPQEEGELGFRRGDLIHLLESSNPNWWKGACHGETGMFPSNHVTHVD	13	NA	0.241892	0.0775072	0.147957	0.00787644
1	Abundance	KYVQALFDFDPQEEGELGFRRGDLIHVLENSNANWWKGACNGETGMFPSSHVAPLD	15	NA	0.107583	0.12307	0.134308	0.0125066
1	Abundance	KYVQALFDFDPQEEGELGFRRGDLIHVLDNSNANWWKGSCNGETGMFPSSYVTHLD	14	NA	0.245751	0.0650273	0.148349	0.00660822
1	Abundance	KYVQALFDFDPQEEGELGFRRGDLILLMENSDANWWEGACHGEIGLFPSNHVAHLD	17	NA	-0.911799	0.133268	0.0307161	0.013543
1	Abundance	KYVQALFDFDPQEEGELGFRRGDLILLMDNSDANWWEGACNGQIGMFPRNYVAHVD	12	NA	-0.508555	0.125463	0.0716946	0.0127498
1	Abundance	KYVQALFDFDPQEEGELGFRRGDLILVMDSSDANWWEGACNGQTGMFPSNHVAHVD	13	NA	0.307199	0.0652299	0.154593	0.00662881
1	Abundance	KYVQALFDFDPQEEGELGFRRGDLILVLENSDPNWWEGSCNGEIGLFPSSYVAHVN	16	NA	0.00760498	0.0463033	0.124148	0.00470545
1	Abundance	KYVQALFDFDPQEEGELGFRRGDLILVLENSDANWWKGSCHGEIGMFPRNHVTHLD	14	NA	-0.309388	0.0754362	0.0919344	0.00766598
1	Abundance	KYVQALFDFDPQEEGELGFRRGDLILVLDNSNANWWEGSCHGQIGMFPRNHVTHVN	12	NA	-1.04647	0.308005	0.0170305	0.0313001
1	Abundance	KYVQALFDFDPQEEGELGFRRGDFIHVMENSDANWWKGACHGQTGLFPSNYVTPLD	8	NA	-0.0223835	0.114681	0.1211	0.0116541
1	Abundance	KYVQALFDFDPQEEGELGFRRGDFIHVLESSNANWWEGSCNGQIGLFPSNHVTPVD	15	NA	-0.329131	0.0468709	0.0899281	0.00476312
1	Abundance	KYVQALFDFDPQEEGELGFRRGDFIHVLDNSNPNWWEGSCNGQIGMFPSSHVAHVD	14	NA	0.122742	0.101237	0.135848	0.0102879
1	Abundance	KYVQALFDFDPQEEGELGFRRGDFIHVLDNSNANWWKGSCHGQIGLFPSSHVAHLD	15	NA	0.0428171	0.115586	0.127726	0.0117461
1	Abundance	KYVQALFDFDPQEEGELGFRRGDFIHVLDNSDPNWWEGACNGQIGLFPRNHVAHVD	11	NA	-0.138005	0.112712	0.109351	0.011454
1	Abundance	KYVQALFDFDPQEEGELGFRRGDFILLMDNSDANWWKGSCNGETGLFPRNHVTHVD	12	NA	-0.253221	0.0408015	0.0976422	0.00414634
1	Abundance	KYVQALFDFDPQEEGELGFRRGDFILLLDNSNPNWWEGSCNGQTGLFPRNHVTPLD	13	NA	-0.218593	0.0996688	0.101161	0.0101286
1	Abundance	KYVQALFDFDPQEEGELGFRRGDFILVMENSNANWWKGSCHGQIGMFPSNHVTHLD	13	NA	-0.0522147	0.0394559	0.118069	0.0040096
1	Abundance	KYVQALFDFDPQEEGELGFRRGDFILVMESSNPNWWKGACHGEIGMFPSSHVTPLN	12	NA	-0.820259	0.0625722	0.0400186	0.00635872
1	Abundance	KYVQALFDFDPQEEGELGFRRGDFILVMDNSDANWWEGACNGEIGLFPRSHVAHLD	15	NA	-0.343085	0.0387165	0.08851	0.00393445
1	Abundance	KYVQALFDFDPQEEGELGFRRGDFILVMDSSNANWWEGSCHGEIGMFPRSYVTHVN	12	NA	-0.362453	0.0587638	0.0865418	0.0059717
1	Abundance	KYVQALFDFDPQEEGELGFRRGDFILVLDSSDPNWWEGACHGQTGMFPSSHVAPLD	12	NA	-0.07445	0.0381368	0.115809	0.00387554
1	Abundance	KYVQALFDFDPQEEGELGFRRGDFILVLDSSDPNWWEGSCNGQTGLFPRSYVAPVD	12	NA	0.08273	0.0672769	0.131782	0.00683682
1	Abundance	KYVQALFDFDPQEDGELSFSQGELIHLMESSNANWWKGSCHGQIGMFPSNYVAHVD	17	NA	-0.596825	0.0398676	0.0627245	0.00405143
1	Abundance	KYVQALFDFDPQEDGELSFSQGELIHLMDNSNPNWWKGSCNGETGMFPRNHVAPVN	13	NA	-1.16664	0.262725	0.00481901	0.0266987
1	Abundance	KYVQALFDFDPQEDGELSFSQGELIHLLESSNPNWWEGSCNGETGMFPRSHVAPLD	20	NA	-0.696832	0.0823563	0.0525615	0.00836922
1	Abundance	KYVQALFDFDPQEDGELSFSQGELIHLLESSDPNWWEGSCHGEIGMFPRSHVAPLN	18	NA	-0.844784	0.109253	0.0375263	0.0111025
1	Abundance	KYVQALFDFDPQEDGELSFSQGELIHLLDNSDANWWKGSCHGQIGMFPRNHVAHLD	16	NA	-0.556985	0.0755799	0.0667731	0.0076806
1	Abundance	KYVQALFDFDPQEDGELSFSQGELIHVMDNSNPNWWKGACHGQTGLFPRSHVAHLD	14	NA	-0.721338	0.140733	0.0500712	0.0143016
1	Abundance	KYVQALFDFDPQEDGELSFSQGELIHVLESSNANWWEGACNGQIGMFPSSYVAPVN	17	NA	-1.19653	0.176421	0.00178094	0.0179283
1	Abundance	KYVQALFDFDPQEDGELSFSQGELILLMESSNANWWKGSCHGQTGLFPRNYVTHVD	16	NA	-0.655798	0.152036	0.0567314	0.0154503
1	Abundance	KYVQALFDFDPQEDGELSFSQGELILLMESSDPNWWKGSCHGETGLFPRSHVAHLD	19	NA	-1.07442	0.14694	0.0141903	0.0149324
1	Abundance	KYVQALFDFDPQEDGELSFSQGELILLMDNSNANWWKGSCNGQIGMFPRNHVAHVD	17	NA	-1.31452	0.215177	-0.0102089	0.0218668
1	Abundance	KYVQALFDFDPQEDGELSFSQGELILLMDNSNANWWEGSCNGEIGMFPRSYVAPLD	19	NA	-1.07678	0.157962	0.0139499	0.0160525
1	Abundance	KYVQALFDFDPQEDGELSFSQGELILLMDNSDANWWKGSCNGQIGMFPSSHVAHVN	17	NA	-0.637814	0.127961	0.058559	0.0130037
1	Abundance	KYVQALFDFDPQEDGELSFSQGELILLMDSSNANWWEGSCNGEIGMFPRNYVAHVD	19	NA	-1.31577	0.219052	-0.0103366	0.0222605
1	Abundance	KYVQALFDFDPQEDGELSFSQGELILLLDNSNPNWWEGSCNGQIGLFPRSHVAPLN	19	NA	-0.479995	0.0456421	0.0745969	0.00463825
1	Abundance	KYVQALFDFDPQEDGELSFSQGELILLLDNSNANWWKGACHGEIGLFPSSHVAHLD	21	NA	-0.825023	0.147889	0.0395344	0.0150288
1	Abundance	KYVQALFDFDPQEDGELSFSQGEFIHLMESSNPNWWKGSCNGETGMFPRNYVTHVD	14	NA	-1.19638	0.105181	0.00179654	0.0106887
1	Abundance	KYVQALFDFDPQEDGELSFSQGEFIHVMENSNPNWWKGSCNGETGMFPSSYVTPLN	13	NA	-0.270083	0.074961	0.0959287	0.0076177
1	Abundance	KYVQALFDFDPQEDGELSFSQGEFIHVMDSSDPNWWKGSCNGQIGLFPRNHVTPVD	12	NA	-0.178224	0.0890976	0.105264	0.00905429
1	Abundance	KYVQALFDFDPQEDGELSFSQGEFIHVLENSDANWWKGSCNGETGMFPRSYVAHVD	15	NA	-0.439281	0.054107	0.0787344	0.00549847
1	Abundance	KYVQALFDFDPQEDGELSFSQGEFILLMESSNANWWKGACHGETGMFPRSYVTPLD	15	NA	-1.09295	0.230918	0.0123074	0.0234664
1	Abundance	KYVQALFDFDPQEDGELSFSQGEFILLMDNSDANWWEGACHGQTGMFPRSYVTPLD	12	NA	-1.17567	0.222077	0.00390114	0.0225679
1	Abundance	KYVQALFDFDPQEDGELSFSQGEFILVLDSSNPNWWEGACNGEIGMFPRSHVTHVD	17	NA	-0.6321	0.0732236	0.0591397	0.00744114
1	Abundance	KYVQALFDFDPQEDGELSFSQGDLIHLMDNSNPNWWKGACNGETGLFPRSYVAPLD	14	NA	-0.595193	0.12085	0.0628903	0.012281
1	Abundance	KYVQALFDFDPQEDGELSFSQGDLIHLMDSSNPNWWKGACNGQTGLFPRNYVTHLN	12	NA	-1.10008	0.178176	0.0115829	0.0181066
1	Abundance	KYVQALFDFDPQEDGELSFSQGDLIHLMDSSDPNWWEGSCHGQTGMFPSSYVAPLN	13	NA	0.204916	0.068466	0.144199	0.00695767
1	Abundance	KYVQALFDFDPQEDGELSFSQGDLIHVMENSDPNWWKGSCNGETGMFPRNHVTPVD	11	NA	-0.637843	0.121315	0.0585561	0.0123283
1	Abundance	KYVQALFDFDPQEDGELSFSQGDLIHVLDSSDANWWEGSCNGETGLFPRSHVAHLD	19	NA	-0.0507244	0.084494	0.11822	0.00858646
1	Abundance	KYVQALFDFDPQEDGELSFSQGDLILLMESSNPNWWEGSCHGEIGMFPRNHVAPVN	16	NA	-1.26652	0.217333	-0.00533176	0.0220858
1	Abundance	KYVQALFDFDPQEDGELSFSQGDLILLMDNSNPNWWEGACNGQIGMFPRNHVAHLD	16	NA	-0.636084	0.096675	0.0587348	0.00982432
1	Abundance	KYVQALFDFDPQEDGELSFSQGDLILLLDNSDPNWWKGACHGQTGLFPSSHVTHLD	15	NA	0.259225	0.0847049	0.149718	0.00860789
1	Abundance	KYVQALFDFDPQEDGELSFSQGDLILLLDNSDPNWWEGSCHGQTGLFPSNYVTHLN	14	NA	0.0211867	0.0765605	0.125528	0.00778024
1	Abundance	KYVQALFDFDPQEDGELSFSQGDLILLLDSSNANWWKGACHGEIGLFPSNHVAHLD	20	NA	-0.136336	0.0926139	0.10952	0.00941162
1	Abundance	KYVQALFDFDPQEDGELSFSQGDLILVMESSNPNWWKGSCNGETGLFPRSYVTPVN	14	NA	-0.0985495	0.0383531	0.11336	0.00389752
1	Abundance	KYVQALFDFDPQEDGELSFSQGDLILVMESSNPNWWKGSCNGETGLFPRSYVTPVD	15	NA	0.00768188	0.0997572	0.124156	0.0101375
1	Abundance	KYVQALFDFDPQEDGELSFSQGDLILVMESSDANWWKGSCHGQIGMFPSSHVTPVD	15	NA	0.269814	0.095654	0.150794	0.00972056
1	Abundance	KYVQALFDFDPQEDGELSFSQGDLILVMDNSDANWWEGACNGQIGMFPSNYVAHVN	13	NA	-0.0374371	0.114111	0.119571	0.0115962
1	Abundance	KYVQALFDFDPQEDGELSFSQGDLILVMDNSDANWWEGACNGQIGMFPSNYVAHVD	14	NA	0.064316	0.0370079	0.129911	0.00376082
1	Abundance	KYVQALFDFDPQEDGELSFSQGDLILVLDNSNANWWEGACNGQTGMFPRSHVTPVD	14	NA	-0.271866	0.0906675	0.0957475	0.00921382
1	Abundance	KYVQALFDFDPQEDGELSFSQGDFIHLMESSNPNWWKGSCNGQTGMFPRNYVAHVD	13	NA	-0.797027	0.070674	0.0423795	0.00718205
1	Abundance	KYVQALFDFDPQEDGELSFSQGDFIHLMDNSNPNWWKGSCHGQIGLFPSNHVTHLD	14	NA	-0.26263	0.111904	0.096686	0.0113719
1	Abundance	KYVQALFDFDPQEDGELSFSQGDFIHLLESSNPNWWEGSCHGQIGMFPSNHVAHLD	18	NA	-1.32218	0.333719	-0.0109872	0.0339133
1	Abundance	KYVQALFDFDPQEDGELSFSQGDFIHLLESSNANWWEGACHGQTGLFPRSYVAHVD	16	NA	-1.14069	0.16669	0.00745598	0.0169394
1	Abundance	KYVQALFDFDPQEDGELSFSQGDFIHLLESSDPNWWEGACNGQIGMFPSSYVTHVD	15	NA	-1.08403	0.155479	0.0132135	0.0158001
1	Abundance	KYVQALFDFDPQEDGELSFSQGDFIHLLESSDANWWEGSCHGETGLFPSSHVAHLD	20	NA	-0.880738	0.109268	0.0338726	0.0111041
1	Abundance	KYVQALFDFDPQEDGELSFSQGDFIHVMDNSNPNWWKGSCHGEIGLFPRNHVAPLN	12	NA	-0.99993	0.294143	0.0217601	0.0298914
1	Abundance	KYVQALFDFDPQEDGELSFSQGDFIHVMDNSNPNWWEGSCNGETGMFPSNYVAHLD	14	NA	-0.634077	0.163918	0.0589388	0.0166577
1	Abundance	KYVQALFDFDPQEDGELSFSQGDFIHVMDNSNPNWWEGSCNGETGMFPSNYVAPLN	12	NA	-0.694643	0.167782	0.052784	0.0170503
1	Abundance	KYVQALFDFDPQEDGELSFSQGDFIHVMDNSNPNWWEGSCNGETGMFPSNYVAPLD	13	NA	-0.810015	0.126576	0.0410596	0.012863
1	Abundance	KYVQALFDFDPQEDGELSFSQGDFIHVMDNSNPNWWEGSCNGETGMFPSNYVAPVN	11	NA	-0.741102	0.0382991	0.0480627	0.00389204
1	Abundance	KYVQALFDFDPQEDGELSFSQGDFIHVMDNSNPNWWEGSCNGETGMFPSNYVAPVD	12	NA	-0.688394	0.0973164	0.053419	0.0098895
1	Abundance	KYVQALFDFDPQEDGELSFSQGDFIHVMDSSNANWWEGSCHGEIGLFPSSYVAHLD	18	NA	-0.872929	0.163486	0.0346662	0.0166138
1	Abundance	KYVQALFDFDPQEDGELSFSQGDFIHVMDSSNANWWEGSCHGEIGLFPSSYVAHVN	16	NA	-0.809811	0.0394462	0.0410803	0.00400861
1	Abundance	KYVQALFDFDPQEDGELSFSQGDFIHVMDSSNANWWEGSCHGEIGLFPSSYVAHVD	17	NA	-0.693018	0.121186	0.0529491	0.0123152
1	Abundance	KYVQALFDFDPQEDGELSFSQGDFIHVMDSSDANWWEGSCNGQIGMFPSNHVAHLD	16	NA	0.0295439	0.0812116	0.126377	0.0082529
1	Abundance	KYVQALFDFDPQEDGELSFSQGDFILLMESSNPNWWEGACNGETGLFPSNHVTHVD	17	NA	-0.70081	0.157198	0.0521572	0.0159748
1	Abundance	KYVQALFDFDPQEDGELSFSQGDFILLMESSDANWWKGSCHGQTGMFPRSHVAHVD	15	NA	0.119529	0.0801892	0.135522	0.008149
1	Abundance	KYVQALFDFDPQEDGELSFSQGDFILLMDNSNPNWWKGACHGQIGLFPRNHVTPVD	11	NA	-0.227404	0.0391219	0.100266	0.00397565
1	Abundance	KYVQALFDFDPQEDGELSFSQGDFILLMDNSNANWWKGACNGETGMFPSSHVAHLD	17	NA	-0.234003	0.0403511	0.0995951	0.00410056
1	Abundance	KYVQALFDFDPQEDGELSFSQGDFILLMDNSNANWWEGACNGQIGMFPRSYVAHLD	16	NA	-0.923994	0.302064	0.0294768	0.0306963
1	Abundance	KYVQALFDFDPQEDGELSFSQGDFILLMDSSDANWWKGACNGEIGMFPRNYVAPVN	12	NA	-1.14651	0.227509	0.00686411	0.0231199
1	Abundance	KYVQALFDFDPQEDGELSFSQGDFILLLESSNANWWEGACHGQIGMFPSSYVAHVD	18	NA	-0.91833	0.166456	0.0300524	0.0169157
1	Abundance	KYVQALFDFDPQEDGELSFSQGDFILLLDNSNANWWEGACHGEIGLFPRSYVTHLN	16	NA	-0.945518	0.0482456	0.0272895	0.00490282
1	Abundance	KYVQALFDFDPQEDGELSFSQGDFILLLDNSNANWWEGACHGEIGLFPRSYVTHLD	17	NA	-1.22383	0.248244	-0.000992664	0.0252271
1	Abundance	KYVQALFDFDPQEDGELSFSQGDFILLLDNSDPNWWKGACHGQTGLFPSSHVTHLD	14	NA	0.0759792	0.102347	0.131096	0.0104007
1	Abundance	KYVQALFDFDPQEDGELSFSQGDFILLLDNSDANWWKGACNGEIGMFPSNYVAPLN	14	NA	-0.0932329	0.110812	0.113901	0.011261
1	Abundance	KYVQALFDFDPQEDGELSFSQGDFILLLDSSNPNWWKGACNGEIGLFPRNHVAHLN	17	NA	-1.27104	0.155807	-0.00579025	0.0158334
1	Abundance	KYVQALFDFDPQEDGELSFSQGDFILLLDSSNPNWWKGACHGQTGLFPSSHVTHLD	16	NA	0.227634	0.122395	0.146508	0.012438
1	Abundance	KYVQALFDFDPQEDGELSFSQGDFILLLDSSNPNWWEGACNGQIGMFPSNHVTHVD	16	NA	0.22916	0.0873519	0.146663	0.00887689
1	Abundance	KYVQALFDFDPQEDGELSFSQGDFILVMESSNPNWWKGACHGEIGMFPSSHVTPLN	14	NA	-0.880438	0.186613	0.033903	0.018964
1	Abundance	KYVQALFDFDPQEDGELSFSQGDFILVMDNSNPNWWKGSCNGEIGLFPRSHVAHVN	15	NA	-1.24269	0.187542	-0.00291	0.0190585
1	Abundance	KYVQALFDFDPQEDGELSFSQGDFILVMDNSNANWWKGSCHGEIGLFPRNHVAHLD	16	NA	-0.631221	0.0813368	0.059229	0.00826562
1	Abundance	KYVQALFDFDPQEDGELSFSQGDFILVMDSSNPNWWEGSCNGETGLFPRSYVAPVD	15	NA	-0.191697	0.0974453	0.103894	0.0099026
1	Abundance	KYVQALFDFDPQEDGELSFSQGDFILVLESSNANWWKGSCHGETGMFPRSYVAPLD	16	NA	-0.106018	0.0515511	0.112601	0.00523874
1	Abundance	KYVQALFDFDPQEDGELSFSQGDFILVLESSDPNWWKGSCNGETGMFPSNHVTHLD	16	NA	-0.00658169	0.0646738	0.122706	0.00657229
1	Abundance	KYVQALFDFDPQEDGELSFSQGDFILVLDSSNANWWKGSCNGEIGMFPRSYVAPVD	16	NA	-0.0696343	0.0393379	0.116299	0.00399761
1	Abundance	KYVQALFDFDPQEDGELSFSRGELIHLMENSDANWWEGACNGEIGLFPSSHVAPLN	18	NA	-1.21061	0.188143	0.000349958	0.0191195
1	Abundance	KYVQALFDFDPQEDGELSFSRGELIHLMDSSNPNWWKGACHGQTGMFPSSHVAPVD	13	NA	-0.391417	0.107798	0.0835984	0.0109547
1	Abundance	KYVQALFDFDPQEDGELSFSRGELIHVMESSDANWWKGSCNGQIGLFPSSHVAHVN	17	NA	-0.056392	0.10793	0.117644	0.0109681
1	Abundance	KYVQALFDFDPQEDGELSFSRGELIHVLENSNPNWWKGSCHGQTGMFPRNYVTPVD	10	NA	-1.23475	0.135883	-0.00210308	0.0138087
1	Abundance	KYVQALFDFDPQEDGELSFSRGELILLMDSSNPNWWEGSCHGQIGMFPSSHVTHVD	17	NA	-0.145055	0.0934715	0.108634	0.00949877
1	Abundance	KYVQALFDFDPQEDGELSFSRGELILLLDNSDANWWEGSCHGQIGLFPRSHVAPLD	18	NA	-0.360737	0.050319	0.0867162	0.00511352
1	Abundance	KYVQALFDFDPQEDGELSFSRGEFIHLLENSNANWWEGACHGETGMFPRNYVAHLD	15	NA	-1.13367	0.0683915	0.00816905	0.00695009
1	Abundance	KYVQALFDFDPQEDGELSFSRGEFIHVMENSNPNWWKGSCHGQTGMFPSSYVTHLD	12	NA	-0.131815	0.0641385	0.10998	0.0065179
1	Abundance	KYVQALFDFDPQEDGELSFSRGEFIHVMDNSNANWWKGACNGETGLFPSNHVAHLD	15	NA	-1.01109	0.130779	0.0206258	0.01329
1	Abundance	KYVQALFDFDPQEDGELSFSRGEFIHVMDSSDANWWEGSCNGQTGMFPRSYVTHVN	11	NA	-0.365342	0.0484747	0.0862483	0.00492611
1	Abundance	KYVQALFDFDPQEDGELSFSRGEFIHVLDNSNANWWKGSCNGQTGLFPRNHVAHLN	14	NA	-0.798259	0.179769	0.0422542	0.0182685
1	Abundance	KYVQALFDFDPQEDGELSFSRGEFIHVLDNSNANWWKGSCNGQTGLFPRNHVAHLD	15	NA	-0.453442	0.11837	0.0772954	0.012029
1	Abundance	KYVQALFDFDPQEDGELSFSRGEFIHVLDNSNANWWKGSCNGQTGLFPRNHVAHVD	14	NA	-0.464637	0.129388	0.0761577	0.0131487
1	Abundance	KYVQALFDFDPQEDGELSFSRGEFIHVLDNSNANWWKGSCNGQTGLFPRNHVAPLN	13	NA	-0.674073	0.0951692	0.0548743	0.0096713
1	Abundance	KYVQALFDFDPQEDGELSFSRGEFIHVLDNSNANWWKGSCNGQTGLFPRNHVAPLD	14	NA	-0.605426	0.0374638	0.0618504	0.00380715
1	Abundance	KYVQALFDFDPQEDGELSFSRGEFIHVLDNSNANWWKGSCNGQTGLFPRNHVAPVN	12	NA	-0.775421	0.168757	0.0445751	0.0171494
1	Abundance	KYVQALFDFDPQEDGELSFSRGEFIHVLDNSNANWWKGSCNGQTGLFPRNHVAPVD	13	NA	-0.489024	0.111048	0.0736794	0.011285
1	Abundance	KYVQALFDFDPQEDGELSFSRGEFIHVLDSSNANWWEGSCNGETGMFPRNHVAHLN	16	NA	-0.999627	0.260248	0.0217908	0.026447
1	Abundance	KYVQALFDFDPQEDGELSFSRGEFILLLESSDANWWKGSCHGQTGMFPSSHVTHLN	16	NA	-0.179808	0.0933944	0.105103	0.00949094
1	Abundance	KYVQALFDFDPQEDGELSFSRGEFILVLENSDANWWKGSCHGQTGMFPSSHVAHVD	15	NA	0.125812	0.0491484	0.13616	0.00499457
1	Abundance	KYVQALFDFDPQEDGELSFSRGEFILVLDNSDPNWWKGSCNGEIGLFPSNHVTPVN	13	NA	-0.0810346	0.0400599	0.11514	0.00407098
1	Abundance	KYVQALFDFDPQEDGELSFSRGDLIHVLENSDANWWEGACHGQTGLFPSNYVTPVD	11	NA	-0.146602	0.089453	0.108477	0.00909041
1	Abundance	KYVQALFDFDPQEDGELSFSRGDLILLLENSNPNWWEGACHGQTGMFPSSYVAHVN	14	NA	-0.202981	0.0384288	0.102748	0.00390521
1	Abundance	KYVQALFDFDPQEDGELSFSRGDLILLLENSNPNWWEGACHGQTGMFPSSYVAHVD	15	NA	-0.163204	0.10545	0.10679	0.0107161
1	Abundance	KYVQALFDFDPQEDGELSFSRGDLILLLDNSNANWWKGSCNGEIGMFPRSYVTHVD	16	NA	-0.398941	0.125915	0.0828338	0.0127957
1	Abundance	KYVQALFDFDPQEDGELSFSRGDLILVMDSSDANWWKGSCNGEIGMFPSNYVTPLD	14	NA	0.0678599	0.0437171	0.130271	0.00444263
1	Abundance	KYVQALFDFDPQEDGELSFSRGDLILVLESSDPNWWKGSCHGEIGLFPRNHVTPVD	14	NA	0.145635	0.0491625	0.138175	0.004996
1	Abundance	KYVQALFDFDPQEDGELSFSRGDLILVLDNSNPNWWKGSCNGETGLFPSSYVAHLD	17	NA	0.0495102	0.111246	0.128406	0.0113051
1	Abundance	KYVQALFDFDPQEDGELSFSRGDFIHLMDNSNPNWWKGACHGQIGLFPRSHVTHLN	11	NA	-1.01714	0.258669	0.0200106	0.0262865
1	Abundance	KYVQALFDFDPQEDGELSFSRGDFIHVMENSNANWWEGSCNGETGMFPSNYVAPVN	12	NA	-1.27515	0.050486	-0.00620802	0.00513049
1	Abundance	KYVQALFDFDPQEDGELSFSRGDFIHVMDNSDANWWKGSCHGEIGMFPSSHVAHVN	12	NA	-0.184008	0.108346	0.104676	0.0110103
1	Abundance	KYVQALFDFDPQEDGELSFSRGDFIHVMDSSDPNWWKGSCHGETGMFPRNYVAHLN	9	NA	-0.89927	0.174316	0.0319893	0.0177143
1	Abundance	KYVQALFDFDPQEDGELSFSRGDFILLLDNSDPNWWEGACHGEIGLFPSSHVAHLN	16	NA	-0.400747	0.129075	0.0826503	0.0131168
1	Abundance	KYVQALFDFDPQEDGELSFSRGDFILVMESSNANWWKGACNGQTGLFPSNHVAHLD	16	NA	-0.474551	0.0967835	0.0751502	0.00983534
1	Abundance	KYVQALFDFDPQEDGELSFSRGDFILVMESSDANWWKGACNGQTGLFPRSYVTHVD	12	NA	-0.0642753	0.0496383	0.116843	0.00504435
1	Abundance	KYVQALFDFDPQEDGELSFSRGDFILVMESSDANWWKGACHGQIGLFPRNHVTPVN	10	NA	-0.6259	0.117633	0.0597697	0.0119541
1	Abundance	KYVQALFDFDPQEDGELSFSRGDFILVLENSNANWWKGSCNGQTGMFPSSYVAPVD	14	NA	-1.49303	0.336342	-0.0283498	0.0341798
1	Abundance	KYVQALFDFDPQEDGELSFRQGELIHLLESSDPNWWEGACNGQIGLFPSSHVAPLD	19	NA	-0.0271083	0.0902057	0.12062	0.0091669
1	Abundance	KYVQALFDFDPQEDGELSFRQGELIHVMDNSNPNWWKGSCNGQTGLFPSSYVAPLD	14	NA	0.436261	0.112026	0.167709	0.0113843
1	Abundance	KYVQALFDFDPQEDGELSFRQGELIHVLDNSNANWWKGSCHGETGMFPRNYVAPLD	13	NA	0.00120302	0.0907851	0.123497	0.00922578
1	Abundance	KYVQALFDFDPQEDGELSFRQGEFIHLLDNSNPNWWEGACNGEIGLFPRNYVTHLD	15	NA	-1.18976	0.134804	0.00246939	0.0136991
1	Abundance	KYVQALFDFDPQEDGELSFRQGEFIHVMENSDANWWKGSCHGQIGLFPRSHVAHLD	15	NA	-0.162747	0.096887	0.106836	0.00984586
1	Abundance	KYVQALFDFDPQEDGELSFRQGEFIHVMESSNANWWEGSCHGQIGMFPSSYVAPVD	15	NA	-0.776159	0.157933	0.0445001	0.0160495
1	Abundance	KYVQALFDFDPQEDGELSFRQGEFIHVMESSDANWWEGACNGQIGMFPRSYVAHVN	13	NA	-1.25318	0.112817	-0.00397544	0.0114647
1	Abundance	KYVQALFDFDPQEDGELSFRQGEFIHVLDNSDPNWWKGACHGQTGMFPRSHVAPLN	9	NA	-0.0218652	0.0959211	0.121153	0.00974771
1	Abundance	KYVQALFDFDPQEDGELSFRQGEFIHVLDNSDPNWWKGACHGQTGMFPRSHVAPLD	10	NA	0.031758	0.0374436	0.126602	0.0038051
1	Abundance	KYVQALFDFDPQEDGELSFRQGEFILLMDNSDANWWEGSCNGQTGMFPRSHVAHVD	15	NA	-0.0467347	0.0697492	0.118626	0.00708807
1	Abundance	KYVQALFDFDPQEDGELSFRQGEFILLLENSNPNWWEGSCHGQIGMFPSNHVAPLD	17	NA	-1.32162	0.344155	-0.0109305	0.0349738
1	Abundance	KYVQALFDFDPQEDGELSFRQGEFILLLDSSDPNWWKGACHGQTGLFPRNHVTHLD	13	NA	0.0410083	0.0605615	0.127542	0.00615439
1	Abundance	KYVQALFDFDPQEDGELSFRQGEFILVMDSSDPNWWEGACHGQIGMFPRSHVTHLD	13	NA	-0.0127056	0.0895718	0.122084	0.00910248
1	Abundance	KYVQALFDFDPQEDGELSFRQGEFILVLDSSNANWWKGSCHGEIGMFPRSHVTPLN	15	NA	-0.142619	0.10818	0.108882	0.0109935
1	Abundance	KYVQALFDFDPQEDGELSFRQGDLILLMENSNANWWKGSCHGQIGMFPRSYVAPLN	14	NA	-0.329606	0.109325	0.0898798	0.0111099
1	Abundance	KYVQALFDFDPQEDGELSFRQGDLILLMENSDANWWEGACHGQTGMFPSNYVAHLN	13	NA	-0.121423	0.0489616	0.111036	0.00497558
1	Abundance	KYVQALFDFDPQEDGELSFRQGDLILVLESSDANWWEGACNGETGMFPRNYVAHVN	14	NA	-0.3699	0.123628	0.085785	0.0125634
1	Abundance	KYVQALFDFDPQEDGELSFRQGDFIHLLESSNANWWEGSCNGEIGLFPRNYVTPLD	17	NA	-0.920682	0.13008	0.0298134	0.013219
1	Abundance	KYVQALFDFDPQEDGELSFRQGDFIHLLESSDANWWKGACNGETGMFPSNHVAHLD	16	NA	-0.71808	0.148288	0.0504023	0.0150693
1	Abundance	KYVQALFDFDPQEDGELSFRQGDFIHVMESSNANWWKGSCNGQIGLFPSSHVAPVD	16	NA	0.0496614	0.0387806	0.128422	0.00394097
1	Abundance	KYVQALFDFDPQEDGELSFRQGDFIHVMDSSNANWWKGSCNGEIGMFPSNHVTHVD	14	NA	0.0372796	0.0850595	0.127163	0.00864393
1	Abundance	KYVQALFDFDPQEDGELSFRQGDFIHVMDSSDANWWEGSCNGQIGLFPSNHVTPLN	13	NA	0.00275811	0.0975556	0.123655	0.00991381
1	Abundance	KYVQALFDFDPQEDGELSFRQGDFIHVLESSNPNWWKGSCHGEIGLFPRSYVAPVN	13	NA	-0.264062	0.121571	0.0965405	0.0123543
1	Abundance	KYVQALFDFDPQEDGELSFRQGDFILLMESSDANWWKGSCNGQIGLFPRSHVAHVN	16	NA	0.111802	0.0492066	0.134737	0.00500048
1	Abundance	KYVQALFDFDPQEDGELSFRQGDFILLMDSSNANWWKGSCNGEIGMFPSNYVAPVN	14	NA	-0.159778	0.0779856	0.107138	0.00792506
1	Abundance	KYVQALFDFDPQEDGELSFRQGDFILLLDNSDANWWEGSCHGQTGLFPSSYVAHLD	16	NA	0.0267754	0.0403538	0.126096	0.00410084
1	Abundance	KYVQALFDFDPQEDGELSFRQGDFILLLDSSNPNWWEGACNGQIGMFPSNHVTHVD	15	NA	0.179442	0.112083	0.14161	0.0113901
1	Abundance	KYVQALFDFDPQEDGELSFRQGDFILVMESSDANWWEGSCNGETGMFPRSYVAHLN	15	NA	-0.664648	0.149214	0.0558321	0.0151634
1	Abundance	KYVQALFDFDPQEDGELSFRQGDFILVMESSDANWWEGSCNGETGMFPRSYVAHLD	16	NA	-0.368079	0.0385616	0.0859701	0.00391871
1	Abundance	KYVQALFDFDPQEDGELSFRQGDFILVMDNSNANWWKGACNGETGMFPSSYVAHLN	13	NA	-0.115927	0.0400659	0.111594	0.00407158
1	Abundance	KYVQALFDFDPQEDGELSFRQGDFILVMDNSNANWWKGSCHGQIGMFPRNYVTHLN	10	NA	-0.312503	0.0402494	0.0916178	0.00409023
1	Abundance	KYVQALFDFDPQEDGELSFRQGDFILVMDNSNANWWKGSCHGQIGMFPRNYVTHLD	11	NA	-0.380402	0.106798	0.0847178	0.0108531
1	Abundance	KYVQALFDFDPQEDGELSFRQGDFILVMDNSDANWWKGSCHGETGMFPRNHVAPVD	10	NA	-0.0314193	0.102094	0.120182	0.010375
1	Abundance	KYVQALFDFDPQEDGELSFRQGDFILVLESSDANWWEGSCHGQIGLFPSNHVAPVD	16	NA	-0.280522	0.0774018	0.0948678	0.00786574
1	Abundance	KYVQALFDFDPQEDGELSFRQGDFILVLDSSNANWWEGSCHGQIGLFPSSHVTHVD	17	NA	-0.271082	0.106357	0.0958271	0.0108083
1	Abundance	KYVQALFDFDPQEDGELSFRRGELIHLMENSNANWWEGSCNGEIGMFPRSYVAHVD	17	NA	-1.1798	0.0913216	0.00348101	0.0092803
1	Abundance	KYVQALFDFDPQEDGELSFRRGELILVMENSNPNWWEGSCNGEIGLFPSNYVAHVN	16	NA	-0.810554	0.0818472	0.0410048	0.00831749
1	Abundance	KYVQALFDFDPQEDGELSFRRGELILVMENSNANWWEGSCHGQTGMFPSSYVAPLN	14	NA	-0.734133	0.118466	0.0487709	0.0120388
1	Abundance	KYVQALFDFDPQEDGELSFRRGELILVLESSNANWWEGACNGQTGLFPRNYVTPLN	14	NA	-0.427611	0.0562381	0.0799203	0.00571504
1	Abundance	KYVQALFDFDPQEDGELSFRRGEFILLMENSDANWWKGACNGQTGMFPRNYVTPVD	9	NA	-0.272618	0.114676	0.095671	0.0116536
1	Abundance	KYVQALFDFDPQEDGELSFRRGEFILVMENSDPNWWKGACNGQTGMFPSNHVAHLD	12	NA	0.0403822	0.0399933	0.127479	0.00406421
1	Abundance	KYVQALFDFDPQEDGELSFRRGDLIHLLDNSNANWWKGSCHGQIGLFPRSHVAHLD	16	NA	-0.681103	0.106808	0.05416	0.0108541
1	Abundance	KYVQALFDFDPQEDGELSFRRGDLIHVMESSDANWWKGSCNGETGMFPSNHVTHLN	13	NA	-0.303867	0.115722	0.0924954	0.0117599
1	Abundance	KYVQALFDFDPQEDGELSFRRGDLIHVLENSNPNWWKGACNGETGMFPSSYVTHLD	13	NA	0.233335	0.106184	0.147087	0.0107906
1	Abundance	KYVQALFDFDPQEDGELSFRRGDLILLMENSNANWWEGACHGQIGMFPSSHVAPLD	16	NA	-0.148752	0.131394	0.108259	0.0133526
1	Abundance	KYVQALFDFDPQEDGELSFRRGDLILLMESSNPNWWKGACHGQTGMFPRSHVAHVN	12	NA	-0.630366	0.1176	0.0593159	0.0119507
1	Abundance	KYVQALFDFDPQEDGELSFRRGDLILLMESSDPNWWEGACHGQTGLFPRNYVTHLD	12	NA	-0.168745	0.0595675	0.106227	0.00605337
1	Abundance	KYVQALFDFDPQEDGELSFRRGDLILLMDNSNPNWWKGACHGQIGLFPSSYVAHLN	13	NA	-0.0506096	0.0963061	0.118232	0.00978683
1	Abundance	KYVQALFDFDPQEDGELSFRRGDLILLMDSSNANWWEGACNGQIGLFPRSYVTPVD	14	NA	-0.0999205	0.0937751	0.113221	0.00952963
1	Abundance	KYVQALFDFDPQEDGELSFRRGDLILLLENSDANWWEGACHGQTGMFPRSHVAPLD	14	NA	-0.533491	0.146841	0.0691606	0.0149223
1	Abundance	KYVQALFDFDPQEDGELSFRRGDLILVMENSDANWWKGSCNGQTGLFPRSHVTHLD	14	NA	-0.0177224	0.0380446	0.121574	0.00386618
1	Abundance	KYVQALFDFDPQEDGELSFRRGDLILVLESSNANWWKGACHGEIGMFPSSHVTHLD	17	NA	0.307166	0.109012	0.15459	0.011078
1	Abundance	KYVQALFDFDPQEDGELSFRRGDFIHLMESSDPNWWEGACHGQTGLFPSSYVAHVN	11	NA	-0.863006	0.155187	0.0356745	0.0157705
1	Abundance	KYVQALFDFDPQEDGELSFRRGDFIHVMDNSDANWWKGSCNGETGMFPRNHVAPLN	9	NA	-0.122898	0.116236	0.110886	0.0118121
1	Abundance	KYVQALFDFDPQEDGELSFRRGDFIHVMDNSDANWWKGSCNGETGMFPRNHVAPLD	10	NA	-0.221917	0.0380259	0.100823	0.00386427
1	Abundance	KYVQALFDFDPQEDGELSFRRGDFIHVLENSNANWWEGACHGQIGMFPSSHVAHVD	14	NA	-1.05967	0.0536931	0.0156893	0.0054564
1	Abundance	KYVQALFDFDPQEDGELSFRRGDFIHVLESSDPNWWEGSCNGEIGLFPRNHVAHVN	14	NA	-0.53266	0.0794953	0.069245	0.00807849
1	Abundance	KYVQALFDFDPQEDGELSFRRGDFILLMDSSDPNWWKGACHGETGMFPSNYVAPLD	10	NA	-0.147733	0.0920394	0.108362	0.00935325
1	Abundance	KYVQALFDFDPQEDGELSFRRGDFILLLDSSDANWWEGSCNGQTGLFPRNHVAPLD	15	NA	-0.154497	0.0721783	0.107675	0.00733491
1	Abundance	KYVQALFDFDPQEDGELSFRRGDFILVMENSDANWWKGACHGQTGLFPRNHVAHVN	9	NA	-0.524225	0.039505	0.0701022	0.00401458
1	Abundance	KYVQALFDFDPQEDGELSFRRGDFILVMENSDANWWKGACHGQTGLFPRNHVAHVD	10	NA	-0.536299	0.12601	0.0688752	0.0128054
1	Abundance	KYVQALFDFDPQEDGELSFRRGDFILVMESSNPNWWKGACHGEIGMFPSSHVTPLN	12	NA	-0.934613	0.174589	0.0283977	0.0177421
1	Abundance	KYVQALFDFDPQEDGELSFRRGDFILVMESSNPNWWEGACNGEIGMFPRSYVTPLD	13	NA	-0.600748	0.0827454	0.0623258	0.00840876
1	Abundance	KYVQALFDFDPQEDGELSFRRGDFILVMESSNANWWEGACHGQTGLFPSNHVTHLN	13	NA	-0.691959	0.0390697	0.0530567	0.00397035
1	Abundance	KYVQALFDFDPQEDGELSFRRGDFILVMESSNANWWEGACHGQTGLFPSNHVTHLD	14	NA	-0.718523	0.0920335	0.0503572	0.00935264
1	Abundance	KYVQALFDFDPQEDGELSFRRGDFILVLESSNPNWWKGACHGEIGMFPSSYVAHLD	15	NA	0.080377	0.0649709	0.131543	0.00660248
1	Abundance	KYVQALFDFDPQEDGELGFSQGELIHLMDNSNPNWWEGACNGQIGMFPSSYVAHLN	15	NA	-0.450277	0.113704	0.0776169	0.0115549
1	Abundance	KYVQALFDFDPQEDGELGFSQGELIHLLESSNPNWWEGSCNGQTGLFPSSYVAHVN	18	NA	-1.09324	0.0474338	0.012278	0.00482032
1	Abundance	KYVQALFDFDPQEDGELGFSQGELIHLLDNSNANWWEGACNGQTGMFPRSHVTPVD	14	NA	-0.597802	0.042923	0.0626251	0.00436193
1	Abundance	KYVQALFDFDPQEDGELGFSQGELIHVMENSNANWWEGACNGQTGMFPRNHVAPLD	14	NA	-1.08413	0.0472084	0.0132039	0.00479742
1	Abundance	KYVQALFDFDPQEDGELGFSQGELIHVMDNSNPNWWKGSCNGQTGLFPRNHVTPVD	11	NA	-0.316257	0.0795559	0.0912363	0.00808465
1	Abundance	KYVQALFDFDPQEDGELGFSQGELIHVLESSNPNWWEGSCNGQTGMFPRSYVTHLD	16	NA	-0.676285	0.140853	0.0546495	0.0143138
1	Abundance	KYVQALFDFDPQEDGELGFSQGELILLMESSDANWWKGACHGQIGMFPRSHVTHLN	15	NA	-0.599376	0.0596905	0.0624652	0.00606587
1	Abundance	KYVQALFDFDPQEDGELGFSQGELILLLDNSDPNWWEGACHGQIGLFPSSYVAHLD	17	NA	-0.115043	0.0717153	0.111684	0.00728786
1	Abundance	KYVQALFDFDPQEDGELGFSQGELILLLDSSNANWWEGACNGETGLFPRSYVAPVN	17	NA	-0.755866	0.162741	0.0465624	0.0165381
1	Abundance	KYVQALFDFDPQEDGELGFSQGELILVMENSDPNWWEGSCNGETGMFPSSHVAHLN	17	NA	-0.311044	0.0450591	0.0917661	0.004579
1	Abundance	KYVQALFDFDPQEDGELGFSQGELILVLENSNPNWWKGSCNGQTGMFPSNHVTPLD	15	NA	0.255681	0.0884247	0.149358	0.00898591
1	Abundance	KYVQALFDFDPQEDGELGFSQGEFIHLMENSDPNWWEGSCNGQTGMFPRSHVAPVD	13	NA	-0.784057	0.175026	0.0436975	0.0177865
1	Abundance	KYVQALFDFDPQEDGELGFSQGEFIHLLDNSDANWWKGACHGQTGMFPRNYVAHLD	11	NA	-0.266732	0.0984802	0.0962692	0.0100078
1	Abundance	KYVQALFDFDPQEDGELGFSQGEFIHLLDSSNANWWKGSCNGQIGMFPSSHVAHLN	18	NA	-1.02369	0.139541	0.0193454	0.0141805
1	Abundance	KYVQALFDFDPQEDGELGFSQGEFIHVMENSDANWWEGSCHGQIGLFPRNYVAPLD	13	NA	-1.29877	0.281011	-0.00860892	0.028557
1	Abundance	KYVQALFDFDPQEDGELGFSQGEFIHVLDNSNPNWWKGACHGQIGMFPRSYVTPLD	10	NA	-0.119036	0.110267	0.111278	0.0112056
1	Abundance	KYVQALFDFDPQEDGELGFSQGEFILLMESSNANWWEGACNGEIGMFPSSYVTHLD	19	NA	-0.73945	0.0553184	0.0482305	0.00562157
1	Abundance	KYVQALFDFDPQEDGELGFSQGEFILLMESSNANWWEGACHGEIGLFPRSYVAHLD	19	NA	-1.3524	0.054227	-0.0140583	0.00551067
1	Abundance	KYVQALFDFDPQEDGELGFSQGEFILLMESSDPNWWKGSCNGEIGLFPSSHVTHVD	18	NA	0.11255	0.121133	0.134813	0.0123098
1	Abundance	KYVQALFDFDPQEDGELGFSQGEFILLLDSSDANWWEGSCNGQIGLFPSNHVAHVD	19	NA	-1.47357	0.182125	-0.0263728	0.0185079
1	Abundance	KYVQALFDFDPQEDGELGFSQGEFILVMENSNANWWEGSCHGQTGLFPRSHVAPVD	15	NA	-1.0429	0.0454755	0.0173937	0.00462131
1	Abundance	KYVQALFDFDPQEDGELGFSQGEFILVMENSDPNWWEGSCHGETGMFPRNHVTHVN	11	NA	-1.32957	0.0697117	-0.0117388	0.00708425
1	Abundance	KYVQALFDFDPQEDGELGFSQGEFILVMDNSDPNWWKGSCNGEIGLFPRSHVAHVN	14	NA	-0.281272	0.0503022	0.0947916	0.00511182
1	Abundance	KYVQALFDFDPQEDGELGFSQGDLIHLMENSDPNWWKGSCNGQIGLFPRSYVAPVD	13	NA	0.0180832	0.0377154	0.125213	0.00383272
1	Abundance	KYVQALFDFDPQEDGELGFSQGDLIHLMESSNPNWWKGSCHGQTGMFPRSYVTHVD	12	NA	0.0617698	0.12756	0.129652	0.0129629
1	Abundance	KYVQALFDFDPQEDGELGFSQGDLIHVMDSSDPNWWKGACNGQTGLFPRNHVTPVN	8	NA	-0.208824	0.0495761	0.102154	0.00503803
1	Abundance	KYVQALFDFDPQEDGELGFSQGDLIHVLDSSNANWWEGACNGEIGLFPRSHVAHLD	19	NA	-0.707927	0.101719	0.051434	0.0103369
1	Abundance	KYVQALFDFDPQEDGELGFSQGDLILLMDNSNANWWEGACNGETGLFPSSHVTPLD	17	NA	-0.00909947	0.0448712	0.12245	0.0045599
1	Abundance	KYVQALFDFDPQEDGELGFSQGDLILLLDNSDPNWWKGACHGQTGLFPSSHVTHLD	14	NA	0.187842	0.0456352	0.142464	0.00463755
1	Abundance	KYVQALFDFDPQEDGELGFSQGDLILLLDSSDPNWWEGSCNGQTGLFPRSHVTHVD	16	NA	0.186667	0.0471698	0.142345	0.00479349
1	Abundance	KYVQALFDFDPQEDGELGFSQGDLILLLDSSDANWWEGSCHGQIGLFPSNHVTPLN	16	NA	-0.0600487	0.104031	0.117273	0.0105719
1	Abundance	KYVQALFDFDPQEDGELGFSQGDLILVMDNSNPNWWKGSCNGEIGMFPRSYVAPLD	14	NA	-0.22477	0.0675925	0.100533	0.00686889
1	Abundance	KYVQALFDFDPQEDGELGFSQGDLILVLDNSDPNWWEGSCHGQIGLFPSSYVAHLD	16	NA	-0.0114502	0.0465511	0.122211	0.00473062
1	Abundance	KYVQALFDFDPQEDGELGFSQGDFIHLMESSNPNWWKGSCNGQTGMFPRNYVAHVD	12	NA	-0.8832	0.10231	0.0336224	0.010397
1	Abundance	KYVQALFDFDPQEDGELGFSQGDFIHLMESSDANWWKGACNGEIGMFPSNYVTHLD	14	NA	-0.193475	0.112545	0.103714	0.0114371
1	Abundance	KYVQALFDFDPQEDGELGFSQGDFIHLMESSDANWWKGACNGEIGMFPSNYVTHVD	13	NA	-0.0785957	0.0373554	0.115388	0.00379613
1	Abundance	KYVQALFDFDPQEDGELGFSQGDFIHLMDNSNANWWKGSCNGETGMFPRSHVAHLD	15	NA	-1.367	0.171703	-0.0155427	0.0174488
1	Abundance	KYVQALFDFDPQEDGELGFSQGDFIHLMDNSNANWWEGSCHGQTGMFPSSHVAHLD	15	NA	-0.498338	0.0644378	0.0727329	0.00654831
1	Abundance	KYVQALFDFDPQEDGELGFSQGDFIHLLDNSNPNWWKGSCHGQTGLFPRSHVTPVD	11	NA	-0.0830542	0.114617	0.114935	0.0116477
1	Abundance	KYVQALFDFDPQEDGELGFSQGDFIHLLDNSNPNWWEGACHGETGLFPRSHVAHLN	14	NA	-0.985742	0.127375	0.0232019	0.0129441
1	Abundance	KYVQALFDFDPQEDGELGFSQGDFIHVLENSDPNWWKGSCHGQIGMFPSSHVAPVD	12	NA	0.0968156	0.118081	0.133214	0.0119997
1	Abundance	KYVQALFDFDPQEDGELGFSQGDFIHVLESSNANWWKGACHGEIGMFPRSHVAPVD	14	NA	-0.285909	0.110029	0.0943204	0.0111814
1	Abundance	KYVQALFDFDPQEDGELGFSQGDFIHVLESSDPNWWEGACNGQIGLFPSSYVTPLN	13	NA	-0.125344	0.07309	0.110637	0.00742756
1	Abundance	KYVQALFDFDPQEDGELGFSQGDFIHVLDNSNPNWWKGSCHGETGMFPSSHVAHVN	12	NA	0.00531112	0.0683141	0.123915	0.00694222
1	Abundance	KYVQALFDFDPQEDGELGFSQGDFIHVLDNSNANWWKGSCHGETGMFPSNYVAHVN	11	NA	-0.434458	0.0977075	0.0792245	0.00992925
1	Abundance	KYVQALFDFDPQEDGELGFSQGDFIHVLDSSDANWWKGACNGEIGLFPRNHVAHLD	15	NA	-0.290577	0.0457754	0.093846	0.00465179
1	Abundance	KYVQALFDFDPQEDGELGFSQGDFILLMENSNPNWWEGSCNGQTGMFPSSHVTPLD	15	NA	-0.449709	0.116088	0.0776747	0.0117971
1	Abundance	KYVQALFDFDPQEDGELGFSQGDFILLMENSDANWWEGSCHGETGLFPRNHVAPVN	13	NA	-1.1434	0.0803971	0.0071808	0.00817013
1	Abundance	KYVQALFDFDPQEDGELGFSQGDFILLLESSNPNWWKGACNGQIGMFPRNHVTHVD	14	NA	-0.0466557	0.0385132	0.118634	0.00391379
1	Abundance	KYVQALFDFDPQEDGELGFSQGDFILVLESSNANWWKGSCHGETGMFPRSYVAPLD	15	NA	-0.0196768	0.0881747	0.121375	0.00896051
1	Abundance	KYVQALFDFDPQEDGELGFSQGDFILVLESSDPNWWKGSCNGETGMFPSNHVTHLD	15	NA	-0.116383	0.08978	0.111548	0.00912363
1	Abundance	KYVQALFDFDPQEDGELGFSRGELIHLMESSDPNWWKGSCNGQIGLFPSNHVTHVD	15	NA	-0.0416577	0.039192	0.119142	0.00398278
1	Abundance	KYVQALFDFDPQEDGELGFSRGELIHLLENSNANWWKGSCHGQTGMFPSSHVAHVD	16	NA	-1.09995	0.0793446	0.0115958	0.00806317
1	Abundance	KYVQALFDFDPQEDGELGFSRGELIHLLDNSDANWWKGACNGQIGLFPSSYVTPLD	14	NA	-0.00487607	0.0697409	0.12288	0.00708722
1	Abundance	KYVQALFDFDPQEDGELGFSRGELIHVMENSDPNWWKGACNGEIGMFPRSYVAPVD	11	NA	0.0383351	0.114893	0.127271	0.0116757
1	Abundance	KYVQALFDFDPQEDGELGFSRGELIHVMENSDANWWKGSCNGEIGLFPRSHVAPVD	15	NA	-0.120149	0.107164	0.111165	0.0108902
1	Abundance	KYVQALFDFDPQEDGELGFSRGELIHVLENSNPNWWKGSCHGQTGMFPRNYVTPVD	9	NA	-1.186	0.223585	0.00285088	0.0227212
1	Abundance	KYVQALFDFDPQEDGELGFSRGELIHVLENSDPNWWEGACHGQIGMFPRSHVAPVD	12	NA	-0.0633464	0.0984166	0.116938	0.0100013
1	Abundance	KYVQALFDFDPQEDGELGFSRGELILLMESSDPNWWEGACHGEIGLFPRSYVAHVD	16	NA	-1.17517	0.210348	0.00395178	0.021376
1	Abundance	KYVQALFDFDPQEDGELGFSRGELILLLESSDPNWWEGSCHGQIGMFPRNHVTHLN	15	NA	-1.0893	0.0750315	0.0126776	0.00762486
1	Abundance	KYVQALFDFDPQEDGELGFSRGELILVMENSDPNWWKGACHGQTGMFPSNHVTHLD	11	NA	-0.19612	0.102773	0.103445	0.010444
1	Abundance	KYVQALFDFDPQEDGELGFSRGELILVMESSNPNWWEGACNGQTGLFPRSHVAPVD	15	NA	-0.0988381	0.128113	0.113331	0.0130191
1	Abundance	KYVQALFDFDPQEDGELGFSRGELILVLESSNPNWWKGACHGQIGMFPRNHVTHLD	14	NA	-0.201258	0.0616023	0.102923	0.00626016
1	Abundance	KYVQALFDFDPQEDGELGFSRGEFIHLMENSNANWWKGSCNGQTGMFPSSYVAHLN	14	NA	-1.19977	0.0839926	0.00145203	0.00853551
1	Abundance	KYVQALFDFDPQEDGELGFSRGEFIHLMENSNANWWKGSCNGEIGLFPRNHVAHVD	16	NA	-1.09114	0.163187	0.0124907	0.0165834
1	Abundance	KYVQALFDFDPQEDGELGFSRGEFIHLMENSNANWWKGSCNGEIGLFPRSHVAHLN	17	NA	-1.11129	0.0576988	0.0104435	0.00586348
1	Abundance	KYVQALFDFDPQEDGELGFSRGEFIHLLENSNANWWEGACHGETGMFPRNYVAHLD	14	NA	-1.281	0.0875034	-0.00680327	0.00889228
1	Abundance	KYVQALFDFDPQEDGELGFSRGEFIHLLDNSNPNWWEGACNGEIGLFPRNYVTHLD	14	NA	-1.36646	0.274586	-0.0154873	0.027904
1	Abundance	KYVQALFDFDPQEDGELGFSRGEFIHVMDNSNPNWWKGACNGQTGLFPSSYVTHLN	10	NA	-0.304133	0.0445804	0.0924684	0.00453036
1	Abundance	KYVQALFDFDPQEDGELGFSRGEFIHVLENSNPNWWEGACNGQTGMFPRNYVAHVD	11	NA	-1.1368	0.169767	0.00785138	0.0172521
1	Abundance	KYVQALFDFDPQEDGELGFSRGEFIHVLENSDANWWKGACHGQTGMFPSSYVTPLN	9	NA	-0.365786	0.0948706	0.0862032	0.00964095
1	Abundance	KYVQALFDFDPQEDGELGFSRGEFIHVLDNSDANWWEGACHGQIGMFPRSHVAPLD	12	NA	-0.830204	0.190898	0.0390079	0.0193994
1	Abundance	KYVQALFDFDPQEDGELGFSRGEFIHVLDSSNANWWEGSCNGETGMFPRNHVAHLN	15	NA	-1.42101	0.339631	-0.0210311	0.034514
1	Abundance	KYVQALFDFDPQEDGELGFSRGEFILLMENSNPNWWEGACHGEIGLFPSSYVTHLD	16	NA	-1.36644	0.337396	-0.0154853	0.034287
1	Abundance	KYVQALFDFDPQEDGELGFSRGEFILLMENSDANWWKGACNGQTGMFPRNYVTPVD	9	NA	-0.402681	0.133217	0.0824538	0.0135378
1	Abundance	KYVQALFDFDPQEDGELGFSRGEFILLMENSDANWWKGSCNGQIGMFPSSYVAHVD	15	NA	-0.318878	0.129252	0.09097	0.0131348
1	Abundance	KYVQALFDFDPQEDGELGFSRGEFILLMESSNPNWWEGSCHGQTGMFPRSHVAPVD	14	NA	-1.28011	0.0597779	-0.00671218	0.00607476
1	Abundance	KYVQALFDFDPQEDGELGFSRGEFILLMESSDPNWWEGSCHGQIGLFPRSYVTHVD	14	NA	-1.20201	0.339127	0.00122405	0.0344629
1	Abundance	KYVQALFDFDPQEDGELGFSRGEFILLMDNSNPNWWEGSCNGQIGMFPSNHVTHVD	14	NA	0.194271	0.0953806	0.143117	0.00969278
1	Abundance	KYVQALFDFDPQEDGELGFSRGEFILLMDNSNPNWWEGSCNGQIGMFPSNHVAHLN	15	NA	-0.207541	0.0930867	0.102284	0.00945967
1	Abundance	KYVQALFDFDPQEDGELGFSRGEFILLMDNSNPNWWEGSCNGQIGMFPSNHVAHLD	16	NA	-0.0445568	0.07731	0.118847	0.00785641
1	Abundance	KYVQALFDFDPQEDGELGFSRGEFILLMDNSNPNWWEGSCNGQIGMFPSNHVAHVN	14	NA	-0.277404	0.0735282	0.0951847	0.00747209
1	Abundance	KYVQALFDFDPQEDGELGFSRGEFILLMDNSNPNWWEGSCNGQIGMFPSNHVAHVD	15	NA	-0.18581	0.0362869	0.104493	0.00368755
1	Abundance	KYVQALFDFDPQEDGELGFSRGEFILLMDNSNPNWWEGSCNGQIGMFPSNHVAPLN	14	NA	-0.103378	0.105894	0.11287	0.0107612
1	Abundance	KYVQALFDFDPQEDGELGFSRGEFILLMDNSNPNWWEGSCNGQIGMFPSNHVAPLD	15	NA	0.011236	0.0965138	0.124517	0.00980794
1	Abundance	KYVQALFDFDPQEDGELGFSRGEFILLMDNSNPNWWEGSCNGQIGMFPSNHVAPVD	14	NA	0.172558	0.0960078	0.140911	0.00975652
1	Abundance	KYVQALFDFDPQEDGELGFSRGEFILLMDSSDANWWKGACNGEIGMFPRNYVAPVN	11	NA	-1.25691	0.165765	-0.00435471	0.0168454
1	Abundance	KYVQALFDFDPQEDGELGFSRGEFILLLESSDANWWKGACNGETGMFPSNHVTHLD	16	NA	-0.186321	0.121614	0.104441	0.0123586
1	Abundance	KYVQALFDFDPQEDGELGFSRGEFILLLESSDANWWKGACNGETGMFPSSHVAHVD	17	NA	-0.0532312	0.107634	0.117966	0.010938
1	Abundance	KYVQALFDFDPQEDGELGFSRGEFILLLESSDANWWKGACNGETGMFPSSYVAHLN	16	NA	-0.677362	0.152425	0.0545401	0.0154898
1	Abundance	KYVQALFDFDPQEDGELGFSRGEFILLLESSDANWWKGACNGETGMFPSSYVAHVD	16	NA	-0.425449	0.135082	0.08014	0.0137273
1	Abundance	KYVQALFDFDPQEDGELGFSRGEFILLLESSDANWWKGACNGETGMFPRNHVTPVD	13	NA	-0.266292	0.125327	0.0963139	0.012736
1	Abundance	KYVQALFDFDPQEDGELGFSRGEFILLLESSDANWWKGACNGETGMFPRNHVAHLN	15	NA	-0.910673	0.197578	0.0308305	0.0200783
1	Abundance	KYVQALFDFDPQEDGELGFSRGEFILLLESSDANWWKGACNGETGMFPRNYVTHLN	13	NA	-0.581664	0.109432	0.0642652	0.0111207
1	Abundance	KYVQALFDFDPQEDGELGFSRGEFILLLESSDANWWKGACNGETGMFPRNYVTHLD	14	NA	-0.418815	0.0861963	0.0808142	0.00875945
1	Abundance	KYVQALFDFDPQEDGELGFSRGEFILLLESSDANWWKGACNGETGMFPRNYVTHVD	13	NA	-0.263317	0.102557	0.0966162	0.0104221
1	Abundance	KYVQALFDFDPQEDGELGFSRGEFILLLESSDANWWKGACNGETGMFPRNYVTPLN	12	NA	-0.300926	0.113101	0.0927943	0.0114935
1	Abundance	KYVQALFDFDPQEDGELGFSRGEFILLLESSDANWWKGACNGETGMFPRNYVTPLD	13	NA	-0.272166	0.104301	0.0957169	0.0105993
1	Abundance	KYVQALFDFDPQEDGELGFSRGEFILLLESSDANWWKGACNGETGMFPRNYVTPVD	12	NA	-0.275149	0.0948393	0.0954139	0.00963777
1	Abundance	KYVQALFDFDPQEDGELGFSRGEFILLLESSDANWWKGACNGETGMFPRNYVAHLN	14	NA	-0.59853	0.0861376	0.0625512	0.00875348
1	Abundance	KYVQALFDFDPQEDGELGFSRGEFILLLESSDANWWKGACNGETGMFPRNYVAHLD	15	NA	-0.598074	0.0600537	0.0625975	0.00610279
1	Abundance	KYVQALFDFDPQEDGELGFSRGEFILLLESSDANWWKGACNGETGMFPRNYVAHVN	13	NA	-0.583095	0.0876345	0.0641197	0.0089056
1	Abundance	KYVQALFDFDPQEDGELGFSRGEFILLLESSDANWWKGACNGETGMFPRNYVAHVD	14	NA	-0.324138	0.0677055	0.0904355	0.00688038
1	Abundance	KYVQALFDFDPQEDGELGFSRGEFILLLESSDANWWKGACNGETGMFPRNYVAPLN	13	NA	-0.458232	0.0361706	0.0768086	0.00367573
1	Abundance	KYVQALFDFDPQEDGELGFSRGEFILLLESSDANWWKGACNGETGMFPRNYVAPLD	14	NA	-0.442465	0.0461306	0.0784108	0.00468789
1	Abundance	KYVQALFDFDPQEDGELGFSRGEFILLLESSDANWWKGACNGETGMFPRNYVAPVN	12	NA	-0.629281	0.0732536	0.0594262	0.00744419
1	Abundance	KYVQALFDFDPQEDGELGFSRGEFILLLESSDANWWKGACNGETGMFPRNYVAPVD	13	NA	-0.20691	0.0664539	0.102348	0.00675318
1	Abundance	KYVQALFDFDPQEDGELGFSRGEFILLLESSDANWWKGACNGETGMFPRSHVTPLD	15	NA	-0.416272	0.110404	0.0810726	0.0112195
1	Abundance	KYVQALFDFDPQEDGELGFSRGEFILLLESSDANWWKGACNGETGMFPRSHVAHLN	16	NA	-0.733867	0.182924	0.0487979	0.0185891
1	Abundance	KYVQALFDFDPQEDGELGFSRGEFILLLESSDANWWKGACNGETGMFPRSHVAHLD	17	NA	-0.51682	0.104662	0.0708547	0.0106359
1	Abundance	KYVQALFDFDPQEDGELGFSRGEFILLLESSDANWWKGACNGETGMFPRSHVAPLN	15	NA	-0.495025	0.131504	0.0730696	0.0133638
1	Abundance	KYVQALFDFDPQEDGELGFSRGEFILLLESSDANWWKGACNGETGMFPRSHVAPLD	16	NA	-0.378404	0.104578	0.0849209	0.0106275
1	Abundance	KYVQALFDFDPQEDGELGFSRGEFILLLESSDANWWKGACNGETGMFPRSHVAPVD	15	NA	-0.297537	0.109387	0.0931387	0.0111161
1	Abundance	KYVQALFDFDPQEDGELGFSRGEFILLLESSDANWWKGACNGETGMFPRSYVTPLD	14	NA	-0.409345	0.141908	0.0817765	0.0144209
1	Abundance	KYVQALFDFDPQEDGELGFSRGEFILLLESSDANWWKGACNGETGMFPRSYVAPLD	15	NA	-0.316719	0.0852613	0.0911895	0.00866444
1	Abundance	KYVQALFDFDPQEDGELGFSRGEFILLLESSDANWWKGACNGEIGMFPRNYVAPVN	13	NA	-1.38856	0.240344	-0.0177332	0.0244243
1	Abundance	KYVQALFDFDPQEDGELGFSRGEFILLLESSDANWWEGACHGETGMFPRNYVAHLD	15	NA	-1.15197	0.255238	0.0063091	0.0259378
1	Abundance	KYVQALFDFDPQEDGELGFSRGEFILLLDNSDPNWWKGACHGQTGLFPSSHVTHLD	13	NA	0.0251502	0.0905264	0.125931	0.00919948
1	Abundance	KYVQALFDFDPQEDGELGFSRGEFILLLDSSNPNWWEGACNGQIGMFPSNHVTHVD	15	NA	-0.14052	0.0917507	0.109095	0.0093239
1	Abundance	KYVQALFDFDPQEDGELGFSRGEFILLLDSSNANWWEGACNGQTGLFPRSYVTPLD	15	NA	-0.249936	0.0489813	0.097976	0.00497758
1	Abundance	KYVQALFDFDPQEDGELGFSRGEFILVMESSNPNWWKGACHGEIGMFPSSHVTPLN	13	NA	-1.1707	0.256695	0.00440569	0.0260859
1	Abundance	KYVQALFDFDPQEDGELGFSRGEFILVMESSDPNWWEGACHGETGLFPSSYVTPLN	12	NA	-0.620542	0.138163	0.0603143	0.0140404
1	Abundance	KYVQALFDFDPQEDGELGFSRGEFILVMDNSDANWWKGSCNGETGLFPRSYVAPVN	11	NA	-0.427564	0.0426202	0.0799251	0.00433116
1	Abundance	KYVQALFDFDPQEDGELGFSRGEFILVMDNSDANWWEGSCNGQIGLFPRNHVTPVD	12	NA	-0.476544	0.039187	0.0749476	0.00398227
1	Abundance	KYVQALFDFDPQEDGELGFSRGEFILVLENSNPNWWKGSCHGQIGMFPSSHVAHLN	15	NA	-0.0831201	0.0421928	0.114928	0.00428772
1	Abundance	KYVQALFDFDPQEDGELGFSRGEFILVLENSDPNWWEGSCNGEIGLFPSSYVAHVN	16	NA	-0.45466	0.110466	0.0771715	0.0112258
1	Abundance	KYVQALFDFDPQEDGELGFSRGEFILVLENSDANWWKGSCHGQTGMFPSSHVAHVD	14	NA	-0.087047	0.0525751	0.114529	0.00534279
1	Abundance	KYVQALFDFDPQEDGELGFSRGEFILVLESSNPNWWEGACNGQIGMFPSNHVTHVD	15	NA	-0.383454	0.115529	0.0844077	0.0117403
1	Abundance	KYVQALFDFDPQEDGELGFSRGEFILVLESSNPNWWEGACNGQIGLFPRNHVTHLD	16	NA	-0.54648	0.121557	0.0678406	0.0123529
1	Abundance	KYVQALFDFDPQEDGELGFSRGEFILVLESSNPNWWEGACNGQIGLFPRNHVTPLD	15	NA	-0.622444	0.151805	0.060121	0.0154268
1	Abundance	KYVQALFDFDPQEDGELGFSRGEFILVLESSNPNWWEGACNGQIGLFPRNHVTPVD	14	NA	-0.468129	0.101982	0.0758028	0.0103636
1	Abundance	KYVQALFDFDPQEDGELGFSRGEFILVLESSNPNWWEGACNGQIGLFPRNHVAHLN	16	NA	-0.939982	0.124226	0.027852	0.0126241
1	Abundance	KYVQALFDFDPQEDGELGFSRGEFILVLESSNPNWWEGACNGQIGLFPRNHVAHLD	17	NA	-0.793464	0.0943872	0.0427416	0.00959183
1	Abundance	KYVQALFDFDPQEDGELGFSRGEFILVLESSNPNWWEGACNGQIGLFPRNHVAHVN	15	NA	-0.697807	0.131909	0.0524624	0.0134049
1	Abundance	KYVQALFDFDPQEDGELGFSRGEFILVLESSNPNWWEGACNGQIGLFPRNHVAHVD	16	NA	-0.616168	0.0906247	0.0607588	0.00920948
1	Abundance	KYVQALFDFDPQEDGELGFSRGEFILVLESSNPNWWEGACNGQIGLFPRNHVAPLN	15	NA	-0.86487	0.0955321	0.0354851	0.00970818
1	Abundance	KYVQALFDFDPQEDGELGFSRGEFILVLESSNPNWWEGACNGQIGLFPRNHVAPLD	16	NA	-0.690199	0.0802052	0.0532356	0.00815062
1	Abundance	KYVQALFDFDPQEDGELGFSRGEFILVLESSNPNWWEGACNGQIGLFPRNHVAPVN	14	NA	-0.949248	0.089761	0.0269105	0.0091217
1	Abundance	KYVQALFDFDPQEDGELGFSRGEFILVLESSNPNWWEGACNGQIGLFPRNHVAPVD	15	NA	-0.802423	0.036508	0.0418311	0.00371002
1	Abundance	KYVQALFDFDPQEDGELGFSRGEFILVLESSNPNWWEGACNGQIGLFPRSHVAHLD	18	NA	-0.869696	0.1598	0.0349947	0.0162393
1	Abundance	KYVQALFDFDPQEDGELGFSRGEFILVLESSNPNWWEGACNGQIGLFPRSHVAPLD	17	NA	-0.960809	0.172544	0.0257356	0.0175343
1	Abundance	KYVQALFDFDPQEDGELGFSRGEFILVLESSNPNWWEGACNGQIGLFPRSHVAPVD	16	NA	-0.618579	0.133496	0.0605138	0.0135661
1	Abundance	KYVQALFDFDPQEDGELGFSRGEFILVLESSNANWWKGSCHGETGMFPRSYVAPLD	15	NA	-0.340075	0.100501	0.0888159	0.0102131
1	Abundance	KYVQALFDFDPQEDGELGFSRGEFILVLESSDPNWWKGSCHGEIGLFPRNHVTPVD	13	NA	-0.189595	0.115805	0.104108	0.0117684
1	Abundance	KYVQALFDFDPQEDGELGFSRGEFILVLDNSDPNWWKGACHGQTGMFPSSYVTHVD	9	NA	-0.242262	0.111295	0.0987559	0.01131
1	Abundance	KYVQALFDFDPQEDGELGFSRGDLIHLLENSNANWWKGACHGQTGLFPSSYVTPLD	13	NA	0.119274	0.0925822	0.135496	0.0094084
1	Abundance	KYVQALFDFDPQEDGELGFSRGDLIHLLDNSNANWWKGSCHGQIGLFPRSHVAHLD	16	NA	-0.909746	0.151741	0.0309248	0.0154202
1	Abundance	KYVQALFDFDPQEDGELGFSRGDLIHVMDNSDANWWKGSCHGETGMFPSNYVTHVD	9	NA	0.200251	0.103042	0.143725	0.0104713
1	Abundance	KYVQALFDFDPQEDGELGFSRGDLIHVMDSSDPNWWEGACNGETGLFPSNYVTPLN	10	NA	0.278248	0.101329	0.151651	0.0102973
1	Abundance	KYVQALFDFDPQEDGELGFSRGDLIHVMDSSDANWWKGSCHGQTGMFPRNHVTHLD	10	NA	0.111295	0.108579	0.134685	0.011034
1	Abundance	KYVQALFDFDPQEDGELGFSRGDLIHVLDNSNANWWKGSCNGETGMFPSSYVTHLD	14	NA	0.0119493	0.114628	0.124589	0.0116487
1	Abundance	KYVQALFDFDPQEDGELGFSRGDLIHVLDSSNPNWWEGACNGQTGLFPSSYVTPVD	12	NA	0.136358	0.0390099	0.137232	0.00396427
1	Abundance	KYVQALFDFDPQEDGELGFSRGDLILLMDNSNANWWKGACNGQTGLFPSNYVTHLN	12	NA	-0.111852	0.0375193	0.112008	0.00381279
1	Abundance	KYVQALFDFDPQEDGELGFSRGDLILLMDNSNANWWKGACNGQTGLFPSNYVTHLD	13	NA	-0.1795	0.0727191	0.105134	0.00738987
1	Abundance	KYVQALFDFDPQEDGELGFSRGDLILLMDSSNANWWEGACNGQIGLFPRSYVTPVD	14	NA	-0.32063	0.132801	0.090792	0.0134955
1	Abundance	KYVQALFDFDPQEDGELGFSRGDLILLLENSDANWWEGSCHGEIGLFPRSYVAPLN	16	NA	-1.12342	0.179028	0.00921062	0.0181932
1	Abundance	KYVQALFDFDPQEDGELGFSRGDLILLLDNSNANWWEGSCNGQIGLFPSSYVTHVD	17	NA	-0.336152	0.0835892	0.0892146	0.00849451
1	Abundance	KYVQALFDFDPQEDGELGFSRGDLILLLDNSDPNWWKGACHGQTGLFPSSHVTHLD	13	NA	0.0869655	0.080265	0.132213	0.0081567
1	Abundance	KYVQALFDFDPQEDGELGFSRGDLILVMENSNANWWEGSCNGETGLFPSSHVAHLD	19	NA	-0.527927	0.0412977	0.069726	0.00419676
1	Abundance	KYVQALFDFDPQEDGELGFSRGDLILVMDNSNPNWWKGSCHGQIGLFPSSHVTPLD	13	NA	-0.0276918	0.0496349	0.120561	0.00504401
1	Abundance	KYVQALFDFDPQEDGELGFSRGDLILVMDNSNANWWKGACHGETGMFPRNHVAPVD	10	NA	-0.00592998	0.10004	0.122772	0.0101663
1	Abundance	KYVQALFDFDPQEDGELGFSRGDLILVLENSDPNWWEGSCNGEIGLFPSSYVAHVN	16	NA	-0.0721891	0.0764596	0.116039	0.00776999
1	Abundance	KYVQALFDFDPQEDGELGFSRGDLILVLESSNANWWEGSCHGQIGMFPRSHVAPVD	16	NA	0.0329798	0.0411904	0.126727	0.00418586
1	Abundance	KYVQALFDFDPQEDGELGFSRGDLILVLESSDPNWWKGSCHGEIGLFPRNHVTPVD	13	NA	0.0753723	0.0700846	0.131035	0.00712215
1	Abundance	KYVQALFDFDPQEDGELGFSRGDFIHLMESSNPNWWKGSCNGQTGMFPRNYVAHVD	11	NA	-0.962094	0.142141	0.025605	0.0144447
1	Abundance	KYVQALFDFDPQEDGELGFSRGDFIHLMDNSNPNWWEGSCHGQIGMFPRNHVTHLN	10	NA	-1.24699	0.241571	-0.00334688	0.024549
1	Abundance	KYVQALFDFDPQEDGELGFSRGDFIHLMDNSNPNWWEGSCHGQIGMFPRNHVTHLD	11	NA	-0.929036	0.204213	0.0289644	0.0207525
1	Abundance	KYVQALFDFDPQEDGELGFSRGDFIHLMDNSNPNWWEGSCHGQIGMFPRNHVTHVN	9	NA	-0.946117	0.151029	0.0272287	0.0153479
1	Abundance	KYVQALFDFDPQEDGELGFSRGDFIHLMDNSNPNWWEGSCHGQIGMFPRNHVTHVD	10	NA	-1.21859	0.0393609	-0.00046091	0.00399994
1	Abundance	KYVQALFDFDPQEDGELGFSRGDFIHLMDNSNPNWWEGSCHGQIGMFPRNHVTPVD	9	NA	-0.777876	0.202217	0.0443256	0.0205498
1	Abundance	KYVQALFDFDPQEDGELGFSRGDFIHLMDNSNANWWKGACHGQTGLFPSNHVTPLN	9	NA	-0.551509	0.0418747	0.0673296	0.00425539
1	Abundance	KYVQALFDFDPQEDGELGFSRGDFIHLMDNSNANWWKGACHGQTGLFPSNHVTPLD	10	NA	-0.494666	0.125184	0.0731061	0.0127215
1	Abundance	KYVQALFDFDPQEDGELGFSRGDFIHLMDNSNANWWEGSCNGETGMFPSNHVAHVN	13	NA	-1.10099	0.164906	0.0114902	0.0167581
1	Abundance	KYVQALFDFDPQEDGELGFSRGDFIHLMDNSDPNWWKGSCHGQIGMFPSNYVAPLD	9	NA	-0.0399462	0.0857617	0.119316	0.00871529
1	Abundance	KYVQALFDFDPQEDGELGFSRGDFIHLLENSDANWWEGACHGEIGMFPSSYVAPLN	13	NA	-0.995857	0.0536503	0.0221739	0.00545205
1	Abundance	KYVQALFDFDPQEDGELGFSRGDFIHLLENSDANWWEGACHGEIGMFPSSYVAPLD	14	NA	-1.19873	0.352792	0.00155707	0.0358515
1	Abundance	KYVQALFDFDPQEDGELGFSRGDFIHVMENSNPNWWKGACHGQIGLFPRSYVTHLD	10	NA	-1.13009	0.149505	0.00853246	0.015193
1	Abundance	KYVQALFDFDPQEDGELGFSRGDFIHVMDSSDPNWWKGSCHGETGMFPRNYVAHLN	8	NA	-1.02796	0.189614	0.0189118	0.019269
1	Abundance	KYVQALFDFDPQEDGELGFSRGDFIHVLENSNANWWEGACHGQIGMFPSSHVAHVD	14	NA	-1.19093	0.178576	0.00235028	0.0181473
1	Abundance	KYVQALFDFDPQEDGELGFSRGDFIHVLENSDPNWWKGACHGETGMFPRSYVTHLN	8	NA	-0.225797	0.0564874	0.100429	0.00574037
1	Abundance	KYVQALFDFDPQEDGELGFSRGDFIHVLESSDPNWWEGACHGETGMFPSNHVAHLN	12	NA	-0.618217	0.138916	0.0605505	0.0141169
1	Abundance	KYVQALFDFDPQEDGELGFSRGDFIHVLDSSDANWWKGACHGQTGMFPSNYVAHVN	8	NA	0.047564	0.0766516	0.128209	0.0077895
1	Abundance	KYVQALFDFDPQEDGELGFSRGDFILLMDNSDANWWEGACHGQIGMFPSSHVTHVD	12	NA	-0.08966	0.0580749	0.114264	0.0059017
1	Abundance	KYVQALFDFDPQEDGELGFSRGDFILLMDSSDANWWKGACNGEIGMFPRNYVAPVN	10	NA	-1.29705	0.115268	-0.00843357	0.0117138
1	Abundance	KYVQALFDFDPQEDGELGFSRGDFILLLENSDANWWKGACHGQTGMFPRNYVTPVN	7	NA	-0.70267	0.159872	0.0519682	0.0162466
1	Abundance	KYVQALFDFDPQEDGELGFSRGDFILLLDNSNPNWWKGSCHGQTGLFPRNYVAPVN	9	NA	-0.836116	0.0798913	0.0384072	0.00811872
1	Abundance	KYVQALFDFDPQEDGELGFSRGDFILLLDNSNPNWWEGSCNGETGMFPRNHVTHLN	13	NA	-0.833218	0.0754589	0.0387017	0.0076683
1	Abundance	KYVQALFDFDPQEDGELGFSRGDFILLLDSSNPNWWEGACNGQIGMFPSNHVTHVD	14	NA	-0.0294919	0.0862465	0.120378	0.00876455
1	Abundance	KYVQALFDFDPQEDGELGFSRGDFILVMENSDANWWKGSCHGETGLFPRSYVTPVD	10	NA	-0.411616	0.145023	0.0815458	0.0147376
1	Abundance	KYVQALFDFDPQEDGELGFSRGDFILVMESSNPNWWKGACHGEIGMFPSSHVTPLN	12	NA	-0.900788	0.119334	0.031835	0.012127
1	Abundance	KYVQALFDFDPQEDGELGFSRGDFILVMDNSNPNWWKGSCNGQIGLFPRNHVTHLN	11	NA	-0.323968	0.0395196	0.0904528	0.00401607
1	Abundance	KYVQALFDFDPQEDGELGFSRGDFILVMDNSNPNWWKGSCNGQIGLFPRNHVTHLD	12	NA	-0.322744	0.10275	0.0905771	0.0104417
1	Abundance	KYVQALFDFDPQEDGELGFSRGDFILVMDNSNPNWWEGSCNGEIGMFPRSHVAPLN	13	NA	-0.955557	0.136163	0.0262694	0.0138372
1	Abundance	KYVQALFDFDPQEDGELGFSRGDFILVMDNSDPNWWKGACNGQTGMFPRNHVAHLD	9	NA	-0.548529	0.0831744	0.0676324	0.00845236
1	Abundance	KYVQALFDFDPQEDGELGFSRGDFILVMDNSDANWWKGSCHGQIGMFPRSYVTPLN	8	NA	-0.13776	0.0386887	0.109376	0.00393163
1	Abundance	KYVQALFDFDPQEDGELGFSRGDFILVMDNSDANWWKGSCHGQIGMFPRSYVTPLD	9	NA	-0.0739213	0.0925415	0.115863	0.00940427
1	Abundance	KYVQALFDFDPQEDGELGFSRGDFILVLENSDPNWWKGSCHGQTGLFPSNHVTHVN	10	NA	-0.255698	0.104773	0.0973905	0.0106472
1	Abundance	KYVQALFDFDPQEDGELGFSRGDFILVLESSNANWWKGSCHGETGMFPRSYVAPLD	14	NA	-0.0934897	0.0888486	0.113874	0.00902899
1	Abundance	KYVQALFDFDPQEDGELGFSRGDFILVLESSDPNWWKGSCNGETGMFPSNHVTHLD	14	NA	-0.0599345	0.103707	0.117284	0.0105389
1	Abundance	KYVQALFDFDPQEDGELGFSRGDFILVLDNSDPNWWKGACHGQTGMFPSSYVTHVD	8	NA	0.135334	0.0937156	0.137128	0.00952358
1	Abundance	KYVQALFDFDPQEDGELGFSRGDFILVLDNSDPNWWKGSCNGQTGLFPRNYVAHLN	10	NA	-0.29738	0.0843639	0.0931547	0.00857324
1	Abundance	KYVQALFDFDPQEDGELGFSRGDFILVLDNSDPNWWKGSCNGQTGLFPRNYVAHLD	11	NA	-0.108648	0.0366738	0.112334	0.00372687
1	Abundance	KYVQALFDFDPQEDGELGFSRGDFILVLDNSDPNWWKGSCNGQTGLFPRNYVAHVN	9	NA	-0.185401	0.119405	0.104534	0.0121342
1	Abundance	KYVQALFDFDPQEDGELGFSRGDFILVLDNSDPNWWKGSCNGQTGLFPRNYVAHVD	10	NA	0.038102	0.100047	0.127247	0.010167
1	Abundance	KYVQALFDFDPQEDGELGFSRGDFILVLDNSDPNWWKGSCNGQTGLFPRNYVAPLD	10	NA	-0.0366591	0.107208	0.11965	0.0108947
1	Abundance	KYVQALFDFDPQEDGELGFSRGDFILVLDNSDPNWWKGSCNGQTGLFPRNYVAPVN	8	NA	-0.417589	0.117686	0.0809388	0.0119595
1	Abundance	KYVQALFDFDPQEDGELGFRQGELIHLMDNSDPNWWEGACNGQTGLFPRNHVTHLD	12	NA	-0.829615	0.17504	0.0390679	0.0177879
1	Abundance	KYVQALFDFDPQEDGELGFRQGELIHLMDSSDANWWKGSCNGEIGMFPRNHVTPLD	14	NA	0.0336424	0.0986178	0.126794	0.0100217
1	Abundance	KYVQALFDFDPQEDGELGFRQGELIHLLESSNPNWWKGSCHGEIGMFPSNHVAHVD	17	NA	-0.216839	0.0986428	0.101339	0.0100243
1	Abundance	KYVQALFDFDPQEDGELGFRQGELIHVMDSSDPNWWKGACNGETGLFPRSYVTHLD	12	NA	-0.0125408	0.0620731	0.122101	0.006308
1	Abundance	KYVQALFDFDPQEDGELGFRQGELILLMDSSDPNWWKGSCNGETGMFPSNHVAPVD	14	NA	0.434705	0.0929839	0.167551	0.00944923
1	Abundance	KYVQALFDFDPQEDGELGFRQGELILLLDSSDANWWEGACNGQTGMFPRSYVAPVD	14	NA	0.00328038	0.100386	0.123708	0.0102015
1	Abundance	KYVQALFDFDPQEDGELGFRQGELILVMENSNANWWKGACHGEIGLFPSSHVTPLD	16	NA	0.0336575	0.110218	0.126795	0.0112006
1	Abundance	KYVQALFDFDPQEDGELGFRQGELILVMDSSDPNWWKGSCHGEIGLFPRSYVAHLD	15	NA	-0.117427	0.0405696	0.111442	0.00412277
1	Abundance	KYVQALFDFDPQEDGELGFRQGEFIHLMESSDANWWEGACHGETGLFPSNHVTHVN	13	NA	-1.2491	0.0978546	-0.00356163	0.00994419
1	Abundance	KYVQALFDFDPQEDGELGFRQGEFIHLLDNSNPNWWEGACNGEIGLFPRNYVTHLD	14	NA	-1.06032	0.175631	0.0156231	0.017848
1	Abundance	KYVQALFDFDPQEDGELGFRQGEFIHLLDNSNANWWKGSCHGQIGMFPSSHVAHVD	15	NA	-0.517572	0.112536	0.0707782	0.0114361
1	Abundance	KYVQALFDFDPQEDGELGFRQGEFIHLLDNSDPNWWEGACNGETGLFPRSHVAHVD	14	NA	-0.854829	0.16191	0.0365056	0.0164537
1	Abundance	KYVQALFDFDPQEDGELGFRQGEFIHVLDNSDANWWEGACHGQIGMFPRSHVAPLD	12	NA	-0.682826	0.0765414	0.0539849	0.0077783
1	Abundance	KYVQALFDFDPQEDGELGFRQGEFILLMENSNANWWEGACHGETGMFPSSYVAPLN	14	NA	-1.11934	0.0559289	0.00962584	0.00568361
1	Abundance	KYVQALFDFDPQEDGELGFRQGEFILLMESSDPNWWEGSCHGQIGLFPRSYVTHVD	14	NA	-1.19253	0.111587	0.00218791	0.0113397
1	Abundance	KYVQALFDFDPQEDGELGFRQGEFILVMENSDANWWKGACNGETGLFPSNYVAPLD	13	NA	-0.160195	0.0446517	0.107096	0.00453761
1	Abundance	KYVQALFDFDPQEDGELGFRQGEFILVMESSDANWWEGACNGQIGMFPRSHVAHLD	16	NA	-0.511046	0.0973728	0.0714414	0.00989523
1	Abundance	KYVQALFDFDPQEDGELGFRQGEFILVMDNSDPNWWEGSCHGETGLFPRNHVTHLD	12	NA	-0.26287	0.0479001	0.0966617	0.00486771
1	Abundance	KYVQALFDFDPQEDGELGFRQGEFILVLDNSNPNWWEGACNGETGLFPSSHVAHLN	16	NA	-0.190421	0.0555865	0.104024	0.00564882
1	Abundance	KYVQALFDFDPQEDGELGFRQGEFILVLDNSDPNWWKGSCHGQIGLFPSNYVAPVD	11	NA	0.0147448	0.117151	0.124873	0.0119052
1	Abundance	KYVQALFDFDPQEDGELGFRQGDLIHLMENSDPNWWKGSCHGETGLFPRSYVTHVD	11	NA	0.0940428	0.0842276	0.132932	0.00855939
1	Abundance	KYVQALFDFDPQEDGELGFRQGDLIHLMDNSDPNWWKGSCNGQIGLFPSSHVTPVD	12	NA	0.274279	0.0408595	0.151248	0.00415223
1	Abundance	KYVQALFDFDPQEDGELGFRQGDLIHLMDNSDANWWKGACHGETGMFPSSYVAHLD	12	NA	0.226979	0.106434	0.146441	0.0108161
1	Abundance	KYVQALFDFDPQEDGELGFRQGDLIHLMDSSNPNWWEGSCHGQIGMFPRNYVAHVD	12	NA	-0.48794	0.0799481	0.0737896	0.0081245
1	Abundance	KYVQALFDFDPQEDGELGFRQGDLIHVMDNSDPNWWEGACNGEIGLFPSNHVAHLN	13	NA	-0.332371	0.128151	0.0895988	0.013023
1	Abundance	KYVQALFDFDPQEDGELGFRQGDLIHVMDSSNANWWKGACNGEIGLFPRSHVAHVD	15	NA	-0.713425	0.149075	0.0508753	0.0151493
1	Abundance	KYVQALFDFDPQEDGELGFRQGDLIHVLDNSDPNWWKGSCNGQTGLFPSSYVTHVN	10	NA	0.228768	0.0716516	0.146623	0.00728139
1	Abundance	KYVQALFDFDPQEDGELGFRQGDLILLLENSNPNWWKGSCNGETGLFPSSHVAPVD	17	NA	0.200158	0.0437012	0.143716	0.00444101
1	Abundance	KYVQALFDFDPQEDGELGFRQGDLILLLDNSNPNWWEGACHGQIGLFPRSYVAPVN	12	NA	-0.280498	0.0824633	0.0948703	0.00838009
1	Abundance	KYVQALFDFDPQEDGELGFRQGDLILVMESSDANWWKGACNGEIGLFPSSHVTHLD	17	NA	0.0985289	0.0966859	0.133388	0.00982542
1	Abundance	KYVQALFDFDPQEDGELGFRQGDLILVMDNSDANWWEGSCHGQIGLFPSNYVTPLD	12	NA	-1.13267	0.292216	0.00827042	0.0296956
1	Abundance	KYVQALFDFDPQEDGELGFRQGDFIHLMENSDPNWWEGACNGQIGMFPSNYVAHLN	11	NA	-0.536847	0.136608	0.0688195	0.0138824
1	Abundance	KYVQALFDFDPQEDGELGFRQGDFIHLMENSDPNWWEGACNGQIGMFPSNYVAHLD	12	NA	-0.488534	0.104427	0.0737292	0.0106121
1	Abundance	KYVQALFDFDPQEDGELGFRQGDFIHLMENSDPNWWEGACNGQIGMFPSNYVAHVN	10	NA	-0.417748	0.0370954	0.0809226	0.00376971
1	Abundance	KYVQALFDFDPQEDGELGFRQGDFIHLMENSDPNWWEGACNGQIGMFPSNYVAHVD	11	NA	-0.330112	0.0783825	0.0898284	0.0079654
1	Abundance	KYVQALFDFDPQEDGELGFRQGDFIHLMENSDPNWWEGACNGQIGMFPSNYVAPLD	11	NA	-0.464066	0.1184	0.0762157	0.0120321
1	Abundance	KYVQALFDFDPQEDGELGFRQGDFIHLMESSNPNWWKGSCNGQTGMFPRNYVAHVD	11	NA	-0.824981	0.158176	0.0395387	0.0160742
1	Abundance	KYVQALFDFDPQEDGELGFRQGDFIHLLESSNANWWKGSCHGETGLFPRSYVAPLD	15	NA	-0.405214	0.129943	0.0821964	0.0132051
1	Abundance	KYVQALFDFDPQEDGELGFRQGDFIHLLESSDANWWKGACHGETGMFPSNYVTHLD	12	NA	-0.117509	0.0476976	0.111434	0.00484713
1	Abundance	KYVQALFDFDPQEDGELGFRQGDFIHVLESSNANWWEGSCHGQTGMFPRNHVTPVN	10	NA	-1.20238	0.144986	0.00118665	0.0147338
1	Abundance	KYVQALFDFDPQEDGELGFRQGDFIHVLDNSNPNWWKGSCNGQIGMFPRSYVAHLN	11	NA	-0.128395	0.0374645	0.110327	0.00380723
1	Abundance	KYVQALFDFDPQEDGELGFRQGDFIHVLDNSNPNWWKGSCNGQIGMFPRSYVAHLD	12	NA	-0.166564	0.0743439	0.106448	0.00755498
1	Abundance	KYVQALFDFDPQEDGELGFRQGDFIHVLDNSNPNWWEGSCNGEIGMFPRNHVTHVN	11	NA	-0.553273	0.112416	0.0671503	0.0114239
1	Abundance	KYVQALFDFDPQEDGELGFRQGDFILLMDNSDPNWWKGSCHGETGLFPRSHVTPLN	10	NA	-0.103206	0.0932525	0.112887	0.00947652
1	Abundance	KYVQALFDFDPQEDGELGFRQGDFILLLDNSDPNWWEGSCHGEIGLFPSNHVTPLD	14	NA	-0.40373	0.130192	0.0823472	0.0132304
1	Abundance	KYVQALFDFDPQEDGELGFRQGDFILLLDNSDPNWWEGSCHGEIGLFPSNHVTPVN	12	NA	-0.660084	0.139666	0.0562959	0.0141932
1	Abundance	KYVQALFDFDPQEDGELGFRQGDFILLLDNSDPNWWEGSCHGEIGLFPSNHVTPVD	13	NA	-0.289257	0.1091	0.0939802	0.011087
1	Abundance	KYVQALFDFDPQEDGELGFRQGDFILLLDNSDANWWEGSCHGQTGLFPSNHVTPLN	12	NA	-0.404774	0.128511	0.0822411	0.0130596
1	Abundance	KYVQALFDFDPQEDGELGFRQGDFILLLDNSDANWWEGSCHGQTGLFPSNHVTPLD	13	NA	-0.0534722	0.0399741	0.117941	0.00406226
1	Abundance	KYVQALFDFDPQEDGELGFRQGDFILLLDSSNPNWWEGACNGQIGMFPSNHVTHVD	14	NA	0.145342	0.0467417	0.138145	0.00474999
1	Abundance	KYVQALFDFDPQEDGELGFRQGDFILVMENSDPNWWEGSCNGQIGMFPSSHVTHLN	13	NA	-0.0882013	0.0452497	0.114412	0.00459837
1	Abundance	KYVQALFDFDPQEDGELGFRQGDFILVMDNSDANWWEGACNGQIGLFPSSYVTHLN	12	NA	-0.169255	0.0580656	0.106175	0.00590076
1	Abundance	KYVQALFDFDPQEDGELGFRQGDFILVLDNSDPNWWKGACHGQTGMFPSSYVTHVD	8	NA	0.202867	0.0671218	0.143991	0.00682106
1	Abundance	KYVQALFDFDPQEDGELGFRRGELIHVMENSDANWWEGACNGEIGLFPSSYVAPLD	15	NA	-0.263108	0.128394	0.0966375	0.0130477
1	Abundance	KYVQALFDFDPQEDGELGFRRGELIHVLDNSNANWWEGACNGETGLFPSSYVTHVD	14	NA	0.255927	0.111267	0.149383	0.0113072
1	Abundance	KYVQALFDFDPQEDGELGFRRGELILLLESSDANWWKGSCHGQTGLFPRSHVTHLN	15	NA	-0.0565484	0.0470059	0.117628	0.00477684
1	Abundance	KYVQALFDFDPQEDGELGFRRGELILLLDNSNANWWEGSCHGEIGLFPSSYVAPLD	18	NA	-0.312863	0.119314	0.0915812	0.012125
1	Abundance	KYVQALFDFDPQEDGELGFRRGELILLLDSSNANWWKGSCNGQIGMFPRNHVAHLD	17	NA	-0.00612256	0.0937887	0.122753	0.00953101
1	Abundance	KYVQALFDFDPQEDGELGFRRGELILVMDNSNANWWKGSCHGQIGMFPSSYVAPVD	12	NA	0.187227	0.109602	0.142402	0.011138
1	Abundance	KYVQALFDFDPQEDGELGFRRGEFIHLMDNSNANWWEGSCHGEIGLFPSNHVTHLN	14	NA	-1.24912	0.0534834	-0.00356285	0.0054351
1	Abundance	KYVQALFDFDPQEDGELGFRRGEFIHLMDNSNANWWEGSCHGEIGLFPSNHVTHLD	15	NA	-1.48808	0.335564	-0.0278467	0.0341008
1	Abundance	KYVQALFDFDPQEDGELGFRRGEFIHLLDNSNPNWWKGACHGQIGMFPSNYVTHVN	8	NA	0.0935908	0.0390854	0.132886	0.00397195
1	Abundance	KYVQALFDFDPQEDGELGFRRGEFIHVLESSDANWWKGACHGEIGMFPSSYVTHLD	13	NA	0.0429019	0.0944101	0.127735	0.00959415
1	Abundance	KYVQALFDFDPQEDGELGFRRGEFIHVLDNSNANWWKGSCHGQTGMFPRSHVAHLD	12	NA	-0.138055	0.0407147	0.109346	0.00413752
1	Abundance	KYVQALFDFDPQEDGELGFRRGEFILLMENSNPNWWEGACHGEIGLFPSSYVTHLD	15	NA	-1.03425	0.0761758	0.018272	0.00774115
1	Abundance	KYVQALFDFDPQEDGELGFRRGEFILLMENSDANWWEGACNGEIGMFPSSHVAHVN	15	NA	-1.04524	0.214219	0.0171558	0.0217694
1	Abundance	KYVQALFDFDPQEDGELGFRRGEFILLLENSNANWWKGSCHGETGLFPRSHVAPVD	15	NA	-0.493764	0.0977719	0.0731977	0.00993579
1	Abundance	KYVQALFDFDPQEDGELGFRRGEFILVMDNSDANWWEGSCHGQIGMFPSSHVTHVD	12	NA	-1.07811	0.15128	0.0138156	0.0153734
1	Abundance	KYVQALFDFDPQEDGELGFRRGEFILVLENSDANWWEGSCHGETGLFPRNHVAHVN	13	NA	-0.908677	0.244078	0.0310333	0.0248037
1	Abundance	KYVQALFDFDPQEDGELGFRRGDLIHLMDSSDANWWKGSCHGETGMFPSSYVAPLD	12	NA	0.23484	0.088965	0.14724	0.00904081
1	Abundance	KYVQALFDFDPQEDGELGFRRGDLIHVLENSNPNWWKGACNGQTGMFPRNHVTHLD	10	NA	-0.0894297	0.0385768	0.114287	0.00392026
1	Abundance	KYVQALFDFDPQEDGELGFRRGDLIHVLENSDANWWEGSCHGEIGMFPSNHVAPVN	12	NA	-0.693897	0.0454079	0.0528598	0.00461445
1	Abundance	KYVQALFDFDPQEDGELGFRRGDLIHVLESSNANWWKGSCNGQIGMFPSSHVTHLD	16	NA	0.173567	0.0795207	0.141013	0.00808106
1	Abundance	KYVQALFDFDPQEDGELGFRRGDLIHVLDNSNANWWKGSCNGETGMFPSSYVTHLD	13	NA	0.144648	0.0772373	0.138075	0.00784902
1	Abundance	KYVQALFDFDPQEDGELGFRRGDLILLMDNSDPNWWEGSCHGETGMFPRNYVTPVN	7	NA	-0.459546	0.0836656	0.076675	0.00850228
1	Abundance	KYVQALFDFDPQEDGELGFRRGDLILLMDSSNANWWKGSCHGQTGLFPSNHVAHLD	15	NA	0.293957	0.104195	0.153248	0.0105886
1	Abundance	KYVQALFDFDPQEDGELGFRRGDLILVLENSDPNWWEGSCNGEIGLFPSSYVAHVN	15	NA	-0.0241378	0.0565495	0.120922	0.00574669
1	Abundance	KYVQALFDFDPQEDGELGFRRGDFIHLLDNSDANWWKGACNGQIGLFPRNHVAPVN	9	NA	-0.410643	0.039493	0.0816446	0.00401336
1	Abundance	KYVQALFDFDPQEDGELGFRRGDFIHVMDNSDPNWWKGACHGQTGMFPRNYVTPVN	1	NA	0.373765	0.055473	0.161358	0.00563728
1	Abundance	KYVQALFDFDPQEDGELGFRRGDFIHVLESSNANWWKGACNGQTGLFPRSYVTPLD	11	NA	-0.0318549	0.0402866	0.120138	0.00409401
1	Abundance	KYVQALFDFDPQEDGELGFRRGDFILLLESSDPNWWEGSCHGQIGLFPSNHVTPVN	12	NA	-0.243499	0.0595897	0.0986302	0.00605563
1	Abundance	KYVQALFDFDPQEDGELGFRRGDFILLLDNSNANWWEGSCNGEIGLFPSSHVAPVD	17	NA	-0.00871124	0.113756	0.12249	0.0115601
1	Abundance	KYVQALFDFDPQEDGELGFRRGDFILVMESSNPNWWKGACHGEIGMFPSSHVTPLN	11	NA	-0.856129	0.0806474	0.0363734	0.00819556
1	Abundance	KYVQALFDFDPEEEGELSFSQGELILLMDNSNANWWEGSCNGEIGMFPRSYVAPLD	21	NA	-0.918742	0.124733	0.0300105	0.0126756
1	Abundance	KYVQALFDFDPEEEGELSFSQGELILLMDSSNANWWEGSCNGEIGMFPRNYVAHVD	21	NA	-0.951835	0.159118	0.0266476	0.0161699
1	Abundance	KYVQALFDFDPEEEGELSFSQGEFIHLMESSNANWWEGSCHGETGMFPRSHVAHVN	19	NA	-1.41046	0.273698	-0.0199589	0.0278137
1	Abundance	KYVQALFDFDPEEEGELSFSQGEFIHVLDNSNPNWWKGACNGETGMFPSSHVTHVD	16	NA	-0.199984	0.0739404	0.103052	0.00751398
1	Abundance	KYVQALFDFDPEEEGELSFSQGEFILVLESSDPNWWEGACNGEIGMFPRNYVTPLN	16	NA	-0.930289	0.0950918	0.0288371	0.00966343
1	Abundance	KYVQALFDFDPEEEGELSFSQGEFILVLDNSDPNWWEGACHGEIGMFPRSHVAHLN	17	NA	-0.425129	0.0406056	0.0801726	0.00412642
1	Abundance	KYVQALFDFDPEEEGELSFSQGEFILVLDNSDPNWWEGACHGEIGMFPRSHVAHLD	18	NA	-0.554931	0.10897	0.0669818	0.0110737
1	Abundance	KYVQALFDFDPEEEGELSFSQGDLIHLLDSSNPNWWKGACNGQIGLFPSSYVTPLD	18	NA	0.0613103	0.070332	0.129606	0.00714729
1	Abundance	KYVQALFDFDPEEEGELSFSQGDLIHVMESSNANWWKGSCHGETGMFPSSYVTHLN	17	NA	-0.305768	0.0394305	0.0923023	0.00400701
1	Abundance	KYVQALFDFDPEEEGELSFSQGDLIHVMESSNANWWKGSCHGETGMFPSSYVTHLD	18	NA	-0.355625	0.0954237	0.0872357	0.00969716
1	Abundance	KYVQALFDFDPEEEGELSFSQGDLILLMESSNANWWKGACNGETGLFPRSHVAHLN	21	NA	-1.00956	0.203236	0.0207816	0.0206532
1	Abundance	KYVQALFDFDPEEEGELSFSQGDLILLMDSSNANWWKGACHGEIGMFPRSYVAHVN	17	NA	-0.214047	0.118272	0.101623	0.012019
1	Abundance	KYVQALFDFDPEEEGELSFSQGDLILLLDNSDPNWWEGSCHGQTGLFPSNYVTHLN	16	NA	0.177222	0.0739374	0.141385	0.00751368
1	Abundance	KYVQALFDFDPEEEGELSFSQGDLILLLDSSDPNWWEGSCHGQTGMFPSSHVAPLD	19	NA	0.140943	0.109951	0.137698	0.0111734
1	Abundance	KYVQALFDFDPEEEGELSFSQGDLILVMESSDANWWKGSCHGQIGMFPSSHVTPVD	17	NA	0.491015	0.0801623	0.173273	0.00814627
1	Abundance	KYVQALFDFDPEEEGELSFSQGDLILVLDNSNANWWEGACNGQTGMFPRSHVTPVD	16	NA	-0.151061	0.0447444	0.108024	0.00454702
1	Abundance	KYVQALFDFDPEEEGELSFSQGDLILVLDSSDPNWWEGSCHGEIGLFPSNHVAPVD	19	NA	0.289423	0.0946201	0.152787	0.0096155
1	Abundance	KYVQALFDFDPEEEGELSFSQGDFIHLMESSNPNWWKGSCNGQTGMFPRNYVAHVD	15	NA	-0.814076	0.0692779	0.040647	0.00704017
1	Abundance	KYVQALFDFDPEEEGELSFSQGDFIHVMDSSDPNWWKGACNGQTGMFPSNHVTHVN	11	NA	-0.290391	0.0902078	0.0938649	0.00916711
1	Abundance	KYVQALFDFDPEEEGELSFSQGDFIHVLESSNPNWWEGSCHGQTGLFPRSHVAPVN	16	NA	-1.10103	0.0759447	0.011486	0.00771766
1	Abundance	KYVQALFDFDPEEEGELSFSQGDFILLLESSDPNWWKGSCHGETGLFPRSYVAHLD	19	NA	-0.109943	0.0506454	0.112202	0.0051467
1	Abundance	KYVQALFDFDPEEEGELSFSQGDFILVLESSNANWWKGSCHGETGMFPRSYVAPLD	18	NA	0.0928224	0.0775598	0.132808	0.0078818
1	Abundance	KYVQALFDFDPEEEGELSFSQGDFILVLESSDPNWWKGSCNGETGMFPSNHVTHLN	17	NA	-0.0840127	0.11865	0.114838	0.0120575
1	Abundance	KYVQALFDFDPEEEGELSFSQGDFILVLESSDPNWWKGSCNGETGMFPSNHVTHLD	18	NA	0.0481383	0.0374864	0.128267	0.00380945
1	Abundance	KYVQALFDFDPEEEGELSFSRGELIHVMESSNPNWWKGACNGQIGLFPSSYVAPLD	18	NA	0.368718	0.0908178	0.160845	0.0092291
1	Abundance	KYVQALFDFDPEEEGELSFSRGELIHVLENSNPNWWKGSCHGQTGMFPRNYVTPVD	12	NA	-0.816578	0.167766	0.0403926	0.0170487
1	Abundance	KYVQALFDFDPEEEGELSFSRGELIHVLESSNPNWWEGACHGQTGMFPRNYVAHLN	15	NA	-1.25578	0.217636	-0.00423949	0.0221167
1	Abundance	KYVQALFDFDPEEEGELSFSRGELIHVLDNSDANWWKGSCHGQIGMFPSSYVTHVN	14	NA	0.0085018	0.121458	0.124239	0.0123428
1	Abundance	KYVQALFDFDPEEEGELSFSRGELILLLDNSDANWWKGSCHGQIGMFPSNHVAHVD	18	NA	0.208993	0.0891539	0.144613	0.00906002
1	Abundance	KYVQALFDFDPEEEGELSFSRGELILVLESSDANWWKGSCHGQIGLFPRSHVAHLD	21	NA	-0.0853896	0.0915698	0.114698	0.00930552
1	Abundance	KYVQALFDFDPEEEGELSFSRGEFIHLLENSNANWWEGACHGETGMFPRNYVAHLD	17	NA	-1.05906	0.0945588	0.0157509	0.00960927
1	Abundance	KYVQALFDFDPEEEGELSFSRGEFIHVMESSDANWWKGSCNGQIGMFPSNYVAHVD	16	NA	-0.0974151	0.0401972	0.113476	0.00408492
1	Abundance	KYVQALFDFDPEEEGELSFSRGEFIHVLDSSNANWWEGSCNGETGMFPRNHVAHLN	18	NA	-1.05611	0.143542	0.0160511	0.014587
1	Abundance	KYVQALFDFDPEEEGELSFSRGEFILLMENSNPNWWKGSCNGETGLFPRSYVAPLN	17	NA	-0.91968	0.175043	0.0299152	0.0177883
1	Abundance	KYVQALFDFDPEEEGELSFSRGEFILLMENSNPNWWKGSCNGETGLFPRSYVAPLD	18	NA	-0.999835	0.0408143	0.0217697	0.00414764
1	Abundance	KYVQALFDFDPEEEGELSFSRGEFILLMENSNPNWWKGSCNGETGLFPRSYVAPVD	17	NA	-0.799595	0.175087	0.0421185	0.0177927
1	Abundance	KYVQALFDFDPEEEGELSFSRGEFILLMESSDANWWKGACHGETGMFPSNHVTHLN	16	NA	-1.03788	0.171676	0.0179033	0.0174461
1	Abundance	KYVQALFDFDPEEEGELSFSRGEFILVLENSDANWWKGSCHGQTGMFPSSHVAHVD	17	NA	0.298604	0.0658938	0.15372	0.00669627
1	Abundance	KYVQALFDFDPEEEGELSFSRGEFILVLDNSNANWWEGACHGQIGLFPSNYVTHVN	15	NA	-0.425061	0.0439213	0.0801795	0.00446338
1	Abundance	KYVQALFDFDPEEEGELSFSRGDLIHLMENSDANWWKGACNGETGLFPSNYVTHLD	16	NA	-0.548565	0.0870015	0.0676287	0.00884128
1	Abundance	KYVQALFDFDPEEEGELSFSRGDLIHVMESSNPNWWKGSCNGQIGLFPRNHVTPVD	15	NA	-0.0800324	0.0987008	0.115242	0.0100302
1	Abundance	KYVQALFDFDPEEEGELSFSRGDLILVMESSDANWWKGACHGQTGMFPRSHVTHLD	15	NA	-0.101169	0.117877	0.113094	0.0119789
1	Abundance	KYVQALFDFDPEEEGELSFSRGDLILVLESSDPNWWKGSCHGEIGLFPRNHVTPVD	16	NA	0.355691	0.08684	0.159521	0.00882487
1	Abundance	KYVQALFDFDPEEEGELSFSRGDFIHLMENSNPNWWEGACNGETGLFPSNHVTHVD	16	NA	-0.296421	0.117567	0.0932521	0.0119474
1	Abundance	KYVQALFDFDPEEEGELSFSRGDFIHLLESSDANWWKGACNGETGMFPSSYVAHLN	17	NA	-1.10988	0.0866564	0.0105863	0.00880621
1	Abundance	KYVQALFDFDPEEEGELSFSRGDFIHVMDNSDPNWWEGSCHGEIGLFPRNHVTPLD	13	NA	-0.885396	0.120771	0.0333992	0.012273
1	Abundance	KYVQALFDFDPEEEGELSFSRGDFIHVMDSSDPNWWKGSCHGETGMFPRNYVAHLN	11	NA	-1.08535	0.173839	0.0130796	0.0176659
1	Abundance	KYVQALFDFDPEEEGELSFSRGDFILLMENSNANWWEGACHGQIGMFPRNHVTHLD	16	NA	-1.23606	0.0561707	-0.00223598	0.00570819
1	Abundance	KYVQALFDFDPEEEGELSFSRGDFILLMESSNANWWKGACNGQIGMFPSNYVAPLD	17	NA	-0.198928	0.044404	0.10316	0.00451243
1	Abundance	KYVQALFDFDPEEEGELSFSRGDFILLLESSDANWWEGACHGQIGLFPSNHVTHLD	19	NA	-0.664331	0.135086	0.0558643	0.0137278
1	Abundance	KYVQALFDFDPEEEGELSFSRGDFILLLESSDANWWEGACHGQIGLFPSNHVTHVN	17	NA	-0.516961	0.0386596	0.0708404	0.00392868
1	Abundance	KYVQALFDFDPEEEGELSFSRGDFILLLESSDANWWEGACHGQIGLFPSNHVTHVD	18	NA	-0.429935	0.103273	0.0796842	0.0104948
1	Abundance	KYVQALFDFDPEEEGELSFSRGDFILLLDSSNANWWKGSCHGEIGMFPSSHVAHLN	20	NA	-0.0921329	0.0386647	0.114012	0.00392919
1	Abundance	KYVQALFDFDPEEEGELSFSRGDFILLLDSSNANWWKGSCHGEIGMFPSSHVAHLD	21	NA	-0.127135	0.0835995	0.110455	0.00849556
1	Abundance	KYVQALFDFDPEEEGELSFSRGDFILVMENSDPNWWEGACNGQIGMFPRSYVTPVD	12	NA	-0.281154	0.112723	0.0948036	0.0114551
1	Abundance	KYVQALFDFDPEEEGELSFSRGDFILVMDNSNANWWKGSCHGETGMFPRSYVAHLD	15	NA	-0.72557	0.115788	0.0496411	0.0117667
1	Abundance	KYVQALFDFDPEEEGELSFSRGDFILVLENSNANWWKGSCNGQTGMFPSSYVAPVD	16	NA	-1.16647	0.22946	0.00483628	0.0233182
1	Abundance	KYVQALFDFDPEEEGELSFRQGELIHLMESSDPNWWEGSCNGQIGMFPRSHVTHLD	19	NA	-0.747841	0.0501071	0.0473778	0.00509199
1	Abundance	KYVQALFDFDPEEEGELSFRQGELIHLLDNSDANWWEGSCNGEIGMFPRNHVTHLD	19	NA	-0.858629	0.155982	0.0361194	0.0158512
1	Abundance	KYVQALFDFDPEEEGELSFRQGELIHVMDNSDANWWEGACNGQIGMFPSNYVAHVD	15	NA	0.0321695	0.0836576	0.126644	0.00850147
1	Abundance	KYVQALFDFDPEEEGELSFRQGELIHVMDSSDPNWWEGSCHGQTGMFPRSHVTHLN	14	NA	-0.1076	0.0413458	0.112441	0.00420165
1	Abundance	KYVQALFDFDPEEEGELSFRQGELILLLENSNPNWWEGACNGEIGMFPRNHVTHLN	19	NA	-1.24882	0.348014	-0.00353256	0.0353659
1	Abundance	KYVQALFDFDPEEEGELSFRQGEFIHLLDNSNPNWWEGACNGEIGLFPRNYVTHLD	17	NA	-0.988785	0.108415	0.0228926	0.0110173
1	Abundance	KYVQALFDFDPEEEGELSFRQGEFIHVMENSDANWWKGSCHGQIGLFPRSHVAHLD	17	NA	-0.134058	0.0786399	0.109752	0.00799155
1	Abundance	KYVQALFDFDPEEEGELSFRQGEFIHVMESSDANWWEGSCHGQTGLFPRNYVAPLD	15	NA	-0.753408	0.178954	0.0468121	0.0181857
1	Abundance	KYVQALFDFDPEEEGELSFRQGDLILLMENSDANWWEGSCHGQTGLFPSSHVAHVN	18	NA	-0.409668	0.109004	0.0817437	0.0110773
1	Abundance	KYVQALFDFDPEEEGELSFRQGDLILLLDNSDANWWKGSCHGQTGMFPRSHVAHVD	16	NA	0.164552	0.0887626	0.140097	0.00902024
1	Abundance	KYVQALFDFDPEEEGELSFRQGDLILVMENSNANWWEGSCNGQTGLFPRNYVTHLD	17	NA	-0.448757	0.0426891	0.0777714	0.00433816
1	Abundance	KYVQALFDFDPEEEGELSFRQGDFIHLMENSDPNWWKGSCNGQTGMFPSSHVAHLD	16	NA	0.126248	0.0428561	0.136205	0.00435513
1	Abundance	KYVQALFDFDPEEEGELSFRQGDFIHLMDNSNPNWWEGSCHGQIGLFPRNYVAHVD	14	NA	-0.67434	0.196979	0.0548472	0.0200174
1	Abundance	KYVQALFDFDPEEEGELSFRQGDFIHLMDNSNANWWKGACHGQIGLFPRSHVAHLD	16	NA	-0.220585	0.082199	0.100959	0.00835323
1	Abundance	KYVQALFDFDPEEEGELSFRQGDFIHVMDNSDANWWEGACHGETGMFPRSHVTPVN	10	NA	-0.963865	0.128398	0.0254251	0.0130481
1	Abundance	KYVQALFDFDPEEEGELSFRQGDFILLMDSSNANWWEGSCHGQTGLFPSSYVTPLD	17	NA	-0.0417391	0.102689	0.119133	0.0104354
1	Abundance	KYVQALFDFDPEEEGELSFRQGDFILLLESSDANWWEGSCNGQIGLFPSNYVTPLD	19	NA	-0.0580444	0.119323	0.117476	0.0121258
1	Abundance	KYVQALFDFDPEEEGELSFRQGDFILLLDNSNPNWWKGACHGETGMFPRNHVAHVN	13	NA	-0.337628	0.0467454	0.0890646	0.00475037
1	Abundance	KYVQALFDFDPEEEGELSFRQGDFILLLDSSDPNWWKGACNGEIGMFPSSYVAHLD	18	NA	0.0113513	0.0892117	0.124529	0.00906588
1	Abundance	KYVQALFDFDPEEEGELSFRQGDFILVMESSNANWWKGACHGQIGLFPRSHVTPLD	16	NA	-0.101825	0.0466047	0.113027	0.00473607
1	Abundance	KYVQALFDFDPEEEGELSFRQGDFILVMDNSNPNWWEGSCHGEIGLFPSSHVAHLD	19	NA	-0.0916337	0.0382269	0.114063	0.0038847
1	Abundance	KYVQALFDFDPEEEGELSFRQGDFILVLDNSDANWWEGSCHGQTGLFPRNYVAPVN	12	NA	-0.146007	0.0830047	0.108537	0.00843512
1	Abundance	KYVQALFDFDPEEEGELSFRQGDFILVLDSSDANWWEGACHGQIGMFPRSHVTPVN	13	NA	-0.0748725	0.0396354	0.115766	0.00402784
1	Abundance	KYVQALFDFDPEEEGELSFRQGDFILVLDSSDANWWEGACHGQIGMFPRSHVTPVD	14	NA	0.119819	0.116515	0.135551	0.0118405
1	Abundance	KYVQALFDFDPEEEGELSFRRGELILVLDNSNANWWEGSCHGQTGLFPRNYVTPVD	14	NA	0.0335006	0.0629309	0.126779	0.00639518
1	Abundance	KYVQALFDFDPEEEGELSFRRGEFIHLLDNSDPNWWKGACHGETGLFPSSHVTHLD	15	NA	-0.512602	0.116708	0.0712834	0.0118601
1	Abundance	KYVQALFDFDPEEEGELSFRRGEFIHVLDSSNANWWEGSCHGQTGMFPSNHVTHLN	15	NA	-0.648618	0.0700785	0.0574611	0.00712152
1	Abundance	KYVQALFDFDPEEEGELSFRRGEFILLMENSDANWWKGACNGQTGMFPRNYVTPVD	11	NA	-0.0521909	0.100757	0.118071	0.0102391
1	Abundance	KYVQALFDFDPEEEGELSFRRGEFILVLESSDANWWEGACNGQIGLFPSNHVTPVD	17	NA	-0.420221	0.064507	0.0806713	0.00655534
1	Abundance	KYVQALFDFDPEEEGELSFRRGDLIHLLDNSNANWWKGSCHGQIGLFPRSHVAHLD	18	NA	-0.480868	0.0693725	0.0745082	0.00704978
1	Abundance	KYVQALFDFDPEEEGELSFRRGDLILLMDSSNANWWEGACNGQIGLFPRSYVTPVD	16	NA	-0.043903	0.04011	0.118914	0.00407606
1	Abundance	KYVQALFDFDPEEEGELSFRRGDLILVMESSDPNWWKGACNGQTGMFPRSYVAHVD	13	NA	0.130485	0.110736	0.136635	0.0112532
1	Abundance	KYVQALFDFDPEEEGELSFRRGDFIHLMENSDANWWKGSCHGQTGLFPSSHVTPVD	13	NA	0.0947265	0.0426039	0.133001	0.0043295
1	Abundance	KYVQALFDFDPEEEGELSFRRGDFIHLMESSNANWWKGSCHGEIGLFPSSHVAHLN	19	NA	-0.818961	0.0414944	0.0401505	0.00421675
1	Abundance	KYVQALFDFDPEEEGELSFRRGDFIHLMESSNANWWKGSCHGEIGLFPSSHVAHLD	20	NA	-0.96955	0.122922	0.0248473	0.0124916
1	Abundance	KYVQALFDFDPEEEGELSFRRGDFIHLLDNSNPNWWEGACHGETGMFPSSYVAHLD	15	NA	0.0441535	0.0484353	0.127862	0.0049221
1	Abundance	KYVQALFDFDPEEEGELSFRRGDFIHVMDNSNANWWEGACNGQIGLFPSNHVAHLD	16	NA	-1.07575	0.228813	0.0140554	0.0232524
1	Abundance	KYVQALFDFDPEEEGELSFRRGDFIHVLENSNANWWEGACHGQIGMFPSSHVAHVD	16	NA	-0.839411	0.141777	0.0380723	0.0144077
1	Abundance	KYVQALFDFDPEEEGELSFRRGDFILLLESSNANWWKGSCHGQIGMFPSNYVAPLD	17	NA	-0.739432	0.125877	0.0482324	0.0127918
1	Abundance	KYVQALFDFDPEEEGELSFRRGDFILVMENSNANWWEGSCNGQIGMFPRNHVTPVD	14	NA	-0.871442	0.0944227	0.0348173	0.00959544
1	Abundance	KYVQALFDFDPEEEGELSFRRGDFILVMESSNPNWWEGACNGEIGMFPRSYVTPLD	15	NA	-0.380475	0.1095	0.0847104	0.0111276
1	Abundance	KYVQALFDFDPEEEGELSFRRGDFILVMDNSNANWWKGACNGQTGLFPRNYVTHLD	12	NA	-0.820245	0.171514	0.04002	0.0174296
1	Abundance	KYVQALFDFDPEEEGELGFSQGELIHLMDSSNANWWKGSCHGEIGMFPRSYVAHVD	18	NA	-0.0723038	0.110844	0.116027	0.0112642
1	Abundance	KYVQALFDFDPEEEGELGFSQGELIHLLESSNPNWWEGSCNGQTGLFPSSYVAHVN	20	NA	-1.11711	0.194646	0.0098524	0.0197804
1	Abundance	KYVQALFDFDPEEEGELGFSQGELIHLLDSSNANWWKGACHGQTGMFPRSYVAPLN	15	NA	-0.482456	0.0398284	0.0743469	0.00404745
1	Abundance	KYVQALFDFDPEEEGELGFSQGELIHLLDSSNANWWKGACHGQTGMFPRSYVAPLD	16	NA	-0.389297	0.0973495	0.0838139	0.00989286
1	Abundance	KYVQALFDFDPEEEGELGFSQGELIHVMESSNANWWKGACNGQTGMFPRSHVAHLN	17	NA	-1.18632	0.124031	0.00281857	0.0126043
1	Abundance	KYVQALFDFDPEEEGELGFSQGELILLMDNSDPNWWKGSCHGETGLFPSSYVAHLD	18	NA	0.153346	0.0740277	0.138958	0.00752285
1	Abundance	KYVQALFDFDPEEEGELGFSQGELILLLDNSNANWWEGSCHGEIGMFPRNYVAPLD	19	NA	-0.832797	0.1356	0.0387445	0.01378
1	Abundance	KYVQALFDFDPEEEGELGFSQGELILLLDNSDPNWWEGSCNGEIGMFPSSHVAPVD	20	NA	0.429207	0.102092	0.166992	0.0103748
1	Abundance	KYVQALFDFDPEEEGELGFSQGEFIHLMDNSDPNWWEGACNGEIGMFPRNYVTPVN	11	NA	-1.2803	0.12871	-0.0067314	0.0130798
1	Abundance	KYVQALFDFDPEEEGELGFSQGEFIHVMENSDPNWWKGSCHGQIGMFPRSYVAPVD	12	NA	-0.414595	0.0999827	0.081243	0.0101605
1	Abundance	KYVQALFDFDPEEEGELGFSQGEFIHVMENSDANWWEGSCHGQIGLFPRNYVAPLD	15	NA	-1.08477	0.132054	0.0131383	0.0134196
1	Abundance	KYVQALFDFDPEEEGELGFSQGEFILVMENSDPNWWKGSCHGEIGMFPRSYVTHLN	14	NA	-0.516627	0.0458529	0.0708743	0.00465967
1	Abundance	KYVQALFDFDPEEEGELGFSQGEFILVMDSSNPNWWEGACNGETGMFPRSHVAPLD	17	NA	-0.441891	0.117208	0.0784691	0.011911
1	Abundance	KYVQALFDFDPEEEGELGFSQGDLIHLMESSDPNWWKGSCNGETGMFPSSYVTPLD	16	NA	0.270093	0.118574	0.150822	0.0120498
1	Abundance	KYVQALFDFDPEEEGELGFSQGDLIHVMESSDPNWWKGACNGETGMFPSSHVAHVD	16	NA	0.256669	0.0434388	0.149458	0.00441434
1	Abundance	KYVQALFDFDPEEEGELGFSQGDLIHVLDSSNANWWEGACNGEIGLFPRSHVAHLD	21	NA	-0.445059	0.0712293	0.0781472	0.00723848
1	Abundance	KYVQALFDFDPEEEGELGFSQGDLILLLDNSDPNWWKGACHGQTGLFPSSHVTHLD	16	NA	0.390996	0.0595913	0.163109	0.0060558
1	Abundance	KYVQALFDFDPEEEGELGFSQGDLILLLDNSDPNWWEGSCNGQTGMFPRSYVTPVN	13	NA	-0.998526	0.232624	0.0219027	0.0236398
1	Abundance	KYVQALFDFDPEEEGELGFSQGDLILVLDNSNANWWEGSCHGQIGLFPRSYVAHLD	19	NA	-0.448456	0.0774802	0.0778021	0.00787371
1	Abundance	KYVQALFDFDPEEEGELGFSQGDFIHLMESSNPNWWKGSCNGQTGMFPRNYVAHVD	14	NA	-0.657595	0.128034	0.0565489	0.0130111
1	Abundance	KYVQALFDFDPEEEGELGFSQGDFIHLMDNSNANWWEGACNGQTGLFPSNYVTHVD	14	NA	-0.524198	0.0401608	0.070105	0.00408123
1	Abundance	KYVQALFDFDPEEEGELGFSQGDFIHLLENSDANWWKGACHGQIGMFPSSHVTPVN	13	NA	-0.223651	0.0886782	0.100647	0.00901167
1	Abundance	KYVQALFDFDPEEEGELGFSQGDFIHLLDNSNPNWWEGACHGETGLFPRSHVAHLN	16	NA	-1.03889	0.187195	0.0178005	0.0190232
1	Abundance	KYVQALFDFDPEEEGELGFSQGDFIHVLESSDANWWKGSCNGQIGLFPSNHVAPVN	16	NA	-0.655291	0.0570011	0.056783	0.00579258
1	Abundance	KYVQALFDFDPEEEGELGFSQGDFIHVLDNSNPNWWKGSCHGETGMFPSSHVAHVN	14	NA	0.135899	0.111389	0.137185	0.0113196
1	Abundance	KYVQALFDFDPEEEGELGFSQGDFIHVLDNSNANWWEGSCNGETGLFPSSYVAHVN	17	NA	-0.191884	0.0410993	0.103875	0.0041766
1	Abundance	KYVQALFDFDPEEEGELGFSQGDFIHVLDSSNPNWWEGSCHGQTGMFPSNYVTPLD	13	NA	0.28066	0.115108	0.151896	0.0116975
1	Abundance	KYVQALFDFDPEEEGELGFSQGDFILLMESSDPNWWKGSCNGQTGMFPSSYVTPVN	13	NA	-0.48172	0.0529023	0.0744216	0.00537605
1	Abundance	KYVQALFDFDPEEEGELGFSQGDFILLMDNSNPNWWEGSCHGEIGLFPRSYVTPVD	15	NA	-0.127222	0.0516749	0.110446	0.00525132
1	Abundance	KYVQALFDFDPEEEGELGFSQGDFILVMENSDANWWEGSCHGEIGMFPSNHVTHVD	16	NA	-0.920782	0.0652911	0.0298033	0.00663502
1	Abundance	KYVQALFDFDPEEEGELGFSQGDFILVLESSDPNWWKGSCNGETGMFPSNHVTHLD	17	NA	0.159907	0.106229	0.139625	0.0107952
1	Abundance	KYVQALFDFDPEEEGELGFSRGELIHLMENSDPNWWEGACHGQTGMFPRNHVAPVN	11	NA	-1.16564	0.073434	0.00492018	0.00746252
1	Abundance	KYVQALFDFDPEEEGELGFSRGELIHLLDNSNPNWWKGSCHGETGLFPRNHVAHLN	16	NA	-1.30207	0.0413739	-0.00894397	0.00420451
1	Abundance	KYVQALFDFDPEEEGELGFSRGELIHLLDNSNPNWWKGSCHGETGLFPRNHVAHLD	17	NA	-1.24019	0.126745	-0.00265593	0.0128801
1	Abundance	KYVQALFDFDPEEEGELGFSRGELIHLLDNSDANWWKGACNGQIGLFPSSYVTPLD	16	NA	0.205212	0.0634926	0.144229	0.00645225
1	Abundance	KYVQALFDFDPEEEGELGFSRGELIHVMENSDANWWKGSCNGEIGLFPRSHVAPVD	17	NA	-0.041778	0.0874802	0.11913	0.00888992
1	Abundance	KYVQALFDFDPEEEGELGFSRGELIHVMDNSDPNWWEGSCHGQTGLFPRNYVAPLN	11	NA	-0.446994	0.125658	0.0779506	0.0127696
1	Abundance	KYVQALFDFDPEEEGELGFSRGELILVMESSNPNWWKGACHGQTGMFPRSHVTPVN	12	NA	-0.98994	0.143553	0.0227752	0.0145882
1	Abundance	KYVQALFDFDPEEEGELGFSRGELILVLESSNPNWWKGACHGQIGMFPRNHVTHLD	16	NA	0.0436456	0.0891183	0.12781	0.00905639
1	Abundance	KYVQALFDFDPEEEGELGFSRGELILVLDSSNPNWWKGSCNGQTGMFPSNYVTPLD	15	NA	0.135661	0.0411716	0.137161	0.00418394
1	Abundance	KYVQALFDFDPEEEGELGFSRGEFIHLMESSDPNWWEGSCHGQTGMFPRSHVAPLN	14	NA	-1.13611	0.196213	0.00792075	0.0199396
1	Abundance	KYVQALFDFDPEEEGELGFSRGEFIHLMESSDPNWWEGSCHGQTGMFPRSHVAPLD	15	NA	-1.12832	0.0430552	0.00871279	0.00437536
1	Abundance	KYVQALFDFDPEEEGELGFSRGEFIHLMESSDPNWWEGSCHGQTGMFPRSHVAPVD	14	NA	-1.34825	0.238575	-0.0136374	0.0242445
1	Abundance	KYVQALFDFDPEEEGELGFSRGEFIHLMDNSNPNWWEGACNGQTGLFPRSHVAPLD	15	NA	-1.12188	0.297487	0.00936671	0.0302313
1	Abundance	KYVQALFDFDPEEEGELGFSRGEFIHLLENSNANWWEGACHGETGMFPRNYVAHLD	16	NA	-1.26682	0.20152	-0.00536219	0.0204789
1	Abundance	KYVQALFDFDPEEEGELGFSRGEFIHVMENSDPNWWKGSCNGEIGLFPSNYVAHLD	16	NA	-0.419516	0.126187	0.080743	0.0128234
1	Abundance	KYVQALFDFDPEEEGELGFSRGEFIHVMESSDANWWEGSCHGQTGLFPRNHVAPLD	15	NA	-0.991965	0.197429	0.0225694	0.0200631
1	Abundance	KYVQALFDFDPEEEGELGFSRGEFILLMESSNPNWWEGSCHGQTGMFPRSHVAPVD	16	NA	-1.07243	0.178487	0.0143926	0.0181382
1	Abundance	KYVQALFDFDPEEEGELGFSRGEFILLLENSNPNWWKGACNGQTGMFPSSHVTHVN	15	NA	-1.01879	0.110797	0.0198437	0.0112594
1	Abundance	KYVQALFDFDPEEEGELGFSRGEFILLLESSNPNWWEGSCNGQIGLFPSSYVAHLD	22	NA	-0.266767	0.123071	0.0962656	0.0125067
1	Abundance	KYVQALFDFDPEEEGELGFSRGEFILLLDNSDANWWEGSCNGETGMFPRNHVAHLN	17	NA	-1.05009	0.198516	0.016663	0.0201736
1	Abundance	KYVQALFDFDPEEEGELGFSRGEFILVMDNSDPNWWKGSCHGETGMFPSNYVTHVD	11	NA	0.109024	0.0497537	0.134454	0.00505607
1	Abundance	KYVQALFDFDPEEEGELGFSRGEFILVLENSDANWWKGSCHGQTGMFPSSHVAHVD	16	NA	0.131437	0.0817228	0.136732	0.00830484
1	Abundance	KYVQALFDFDPEEEGELGFSRGDLIHLMESSDPNWWEGACNGQTGMFPSSHVAPLD	16	NA	-0.915978	0.176148	0.0302915	0.0179006
1	Abundance	KYVQALFDFDPEEEGELGFSRGDLIHLLDNSNANWWEGSCNGQTGMFPRSHVAPLD	17	NA	-0.760629	0.17766	0.0460784	0.0180542
1	Abundance	KYVQALFDFDPEEEGELGFSRGDLIHVLESSNPNWWEGSCNGETGMFPSNYVTHLD	17	NA	-0.0302402	0.059484	0.120302	0.00604489
1	Abundance	KYVQALFDFDPEEEGELGFSRGDLIHVLDNSNANWWKGSCNGETGMFPSSYVTHLD	16	NA	-0.118897	0.121402	0.111293	0.0123371
1	Abundance	KYVQALFDFDPEEEGELGFSRGDLILLMENSNANWWEGACNGEIGMFPRNHVAHLN	18	NA	-1.3253	0.0596198	-0.0113047	0.0060587
1	Abundance	KYVQALFDFDPEEEGELGFSRGDLILVMESSDANWWEGACHGEIGMFPSNHVTHVN	15	NA	-0.832704	0.142597	0.0387539	0.014491
1	Abundance	KYVQALFDFDPEEEGELGFSRGDLILVLESSNANWWEGSCHGQIGMFPRSHVAPVD	18	NA	0.0790126	0.0975291	0.131404	0.00991111
1	Abundance	KYVQALFDFDPEEEGELGFSRGDLILVLESSDANWWKGSCHGETGLFPRSHVTPLD	17	NA	0.276623	0.0943402	0.151486	0.00958706
1	Abundance	KYVQALFDFDPEEEGELGFSRGDFIHLMESSNPNWWKGSCHGQTGLFPRNHVAPLD	14	NA	-1.08867	0.0837639	0.012742	0.00851227
1	Abundance	KYVQALFDFDPEEEGELGFSRGDFIHLMDNSDPNWWKGSCHGQIGLFPSNYVAHLD	13	NA	-0.171191	0.068341	0.105978	0.00694496
1	Abundance	KYVQALFDFDPEEEGELGFSRGDFIHLLESSNPNWWKGACHGQIGLFPRNHVTHVN	13	NA	-0.880819	0.146914	0.0338644	0.0149297
1	Abundance	KYVQALFDFDPEEEGELGFSRGDFIHLLDSSDPNWWEGACHGETGMFPSNYVAPLN	12	NA	-0.00191084	0.107549	0.123181	0.0109294
1	Abundance	KYVQALFDFDPEEEGELGFSRGDFIHVMENSNPNWWKGACHGQIGLFPRSYVTHLD	12	NA	-1.28064	0.219839	-0.0067665	0.0223405
1	Abundance	KYVQALFDFDPEEEGELGFSRGDFILLMENSNANWWEGSCHGQIGMFPSNHVTHVD	16	NA	-1.19357	0.139736	0.00208162	0.0142003
1	Abundance	KYVQALFDFDPEEEGELGFSRGDFILLMENSDPNWWEGACHGQIGLFPSSHVTPLD	15	NA	-0.185962	0.0465865	0.104477	0.00473422
1	Abundance	KYVQALFDFDPEEEGELGFSRGDFILLMDSSDANWWKGACNGEIGMFPRNYVAPVN	12	NA	-0.983821	0.144486	0.023397	0.0146829
1	Abundance	KYVQALFDFDPEEEGELGFSRGDFILLLESSDANWWEGSCNGEIGMFPRSHVAHVD	20	NA	-0.338847	0.0759721	0.0889407	0.00772045
1	Abundance	KYVQALFDFDPEEEGELGFSRGDFILLLDNSNPNWWKGSCHGQTGLFPRNYVAPVN	11	NA	-0.476904	0.123699	0.074911	0.0125706
1	Abundance	KYVQALFDFDPEEEGELGFSRGDFILVMENSNANWWKGSCNGEIGLFPRSHVTPVD	16	NA	-0.216039	0.0530818	0.101421	0.00539428
1	Abundance	KYVQALFDFDPEEEGELGFSRGDFILVMDNSNPNWWKGACHGETGLFPRNHVTPVN	9	NA	-0.634489	0.0446486	0.0588969	0.00453729
1	Abundance	KYVQALFDFDPEEEGELGFSRGDFILVMDNSDPNWWKGACNGQTGMFPRNHVAHLD	11	NA	-0.454902	0.0775778	0.0771469	0.00788363
1	Abundance	KYVQALFDFDPEEEGELGFSRGDFILVLENSNANWWEGACNGETGLFPSNHVTPVD	16	NA	-1.24042	0.175319	-0.00267918	0.0178163
1	Abundance	KYVQALFDFDPEEEGELGFSRGDFILVLDNSDPNWWEGACNGQTGLFPRSHVAHLD	15	NA	-0.312032	0.125295	0.0916657	0.0127327
1	Abundance	KYVQALFDFDPEEEGELGFRQGELIHVMDSSDPNWWKGACNGETGLFPRSYVTHLD	14	NA	0.231479	0.0955035	0.146898	0.00970527
1	Abundance	KYVQALFDFDPEEEGELGFRQGELIHVLDSSNANWWEGACNGQTGMFPRNYVTHLN	14	NA	-1.45199	0.33453	-0.0241793	0.0339956
1	Abundance	KYVQALFDFDPEEEGELGFRQGELILLMESSDANWWEGSCNGQIGMFPSNHVTHVD	19	NA	-0.398686	0.103926	0.0828597	0.0105612
1	Abundance	KYVQALFDFDPEEEGELGFRQGELILVMENSNPNWWKGSCNGQTGLFPRSYVTHLN	15	NA	-0.424538	0.142485	0.0802326	0.0144796
1	Abundance	KYVQALFDFDPEEEGELGFRQGELILVMENSNPNWWKGSCNGQTGLFPRSYVTHLD	16	NA	-0.211922	0.038595	0.101839	0.0039221
1	Abundance	KYVQALFDFDPEEEGELGFRQGEFIHLLDNSNPNWWEGACNGEIGLFPRNYVTHLD	16	NA	-0.846108	0.14073	0.0373918	0.0143013
1	Abundance	KYVQALFDFDPEEEGELGFRQGEFIHLLDNSDPNWWKGACNGQTGLFPRSYVTHLD	13	NA	0.0859738	0.0777611	0.132112	0.00790225
1	Abundance	KYVQALFDFDPEEEGELGFRQGEFIHLLDNSDANWWEGACNGETGMFPRNYVTHLN	13	NA	-1.12358	0.0938017	0.00919403	0.00953233
1	Abundance	KYVQALFDFDPEEEGELGFRQGEFILLMESSDPNWWEGSCHGQIGLFPRSYVTHVD	16	NA	-0.988736	0.135855	0.0228976	0.0138058
1	Abundance	KYVQALFDFDPEEEGELGFRQGEFILVMDNSDPNWWEGSCHGETGLFPRNHVTHLD	14	NA	-0.207331	0.122336	0.102306	0.0124321
1	Abundance	KYVQALFDFDPEEEGELGFRQGDLIHLMENSNPNWWEGSCNGQIGMFPSNYVTHLN	15	NA	-0.728999	0.0509883	0.0492926	0.00518154
1	Abundance	KYVQALFDFDPEEEGELGFRQGDLIHLLESSNANWWKGACHGQTGLFPRNHVAHLN	16	NA	-1.33334	0.16165	-0.0121221	0.0164272
1	Abundance	KYVQALFDFDPEEEGELGFRQGDLIHLLDNSNPNWWKGSCNGQIGMFPSSHVTPVD	15	NA	0.25889	0.0383894	0.149684	0.00390121
1	Abundance	KYVQALFDFDPEEEGELGFRQGDLIHVMENSNPNWWKGSCNGEIGLFPSSYVAPVD	16	NA	0.321175	0.107157	0.156014	0.0108895
1	Abundance	KYVQALFDFDPEEEGELGFRQGDLIHVMDNSNANWWKGACHGQIGLFPRNHVAPLN	12	NA	-0.0845515	0.0967266	0.114783	0.00982957
1	Abundance	KYVQALFDFDPEEEGELGFRQGDLIHVLESSDPNWWEGACNGEIGLFPRSYVTPLD	16	NA	-0.137334	0.0401068	0.109419	0.00407574
1	Abundance	KYVQALFDFDPEEEGELGFRQGDLILLMENSNANWWKGSCNGETGMFPSSHVAHLD	20	NA	-0.0263564	0.0939031	0.120697	0.00954264
1	Abundance	KYVQALFDFDPEEEGELGFRQGDFIHLLESSDANWWKGACHGETGMFPSNYVTHLD	14	NA	0.0377616	0.0966322	0.127212	0.00981997
1	Abundance	KYVQALFDFDPEEEGELGFRQGDFIHVLENSDPNWWKGACHGQIGMFPRNHVTPLN	9	NA	0.11754	0.102301	0.13532	0.010396
1	Abundance	KYVQALFDFDPEEEGELGFRQGDFIHVLESSNANWWEGSCHGQTGMFPRNHVTPVN	12	NA	-0.909203	0.188848	0.0309799	0.0191912
1	Abundance	KYVQALFDFDPEEEGELGFRQGDFILLMDNSNPNWWKGACHGEIGLFPSNYVTHVD	13	NA	0.0746732	0.0824786	0.130964	0.00838165
1	Abundance	KYVQALFDFDPEEEGELGFRQGDFILLMDSSNANWWEGSCNGQTGLFPRNHVAHLD	18	NA	-0.942258	0.150785	0.0276208	0.0153231
1	Abundance	KYVQALFDFDPEEEGELGFRQGDFILLMDSSNANWWEGSCNGQTGLFPRNHVAHVD	17	NA	-0.577221	0.144707	0.0647166	0.0147055
1	Abundance	KYVQALFDFDPEEEGELGFRQGDFILLMDSSNANWWEGSCNGQTGLFPRNHVAPLD	17	NA	-1.17202	0.13185	0.00427165	0.0133989
1	Abundance	KYVQALFDFDPEEEGELGFRQGDFILLMDSSNANWWEGSCNGQTGLFPRNHVAPVN	15	NA	-0.951469	0.0384525	0.0266847	0.00390762
1	Abundance	KYVQALFDFDPEEEGELGFRQGDFILLMDSSNANWWEGSCNGQTGLFPRNHVAPVD	16	NA	-0.779273	0.0888238	0.0441837	0.00902646
1	Abundance	KYVQALFDFDPEEEGELGFRQGDFILLLESSNPNWWKGSCNGQIGLFPRSHVAHVD	19	NA	0.0547485	0.0869606	0.128939	0.00883712
1	Abundance	KYVQALFDFDPEEEGELGFRQGDFILLLDSSNPNWWEGACNGQIGMFPSNHVTHVD	16	NA	0.311354	0.0613585	0.155015	0.00623538
1	Abundance	KYVQALFDFDPEEEGELGFRQGDFILVMENSNPNWWEGACHGQIGLFPRSYVAHVD	14	NA	-0.50628	0.0971704	0.0719258	0.00987467
1	Abundance	KYVQALFDFDPEEEGELGFRQGDFILVMENSDPNWWEGSCNGQIGMFPSSHVTHLN	15	NA	-0.004584	0.0847848	0.122909	0.00861601
1	Abundance	KYVQALFDFDPEEEGELGFRQGDFILVMENSDANWWKGACHGQTGMFPSSHVTPLN	11	NA	0.149812	0.0871756	0.138599	0.00885897
1	Abundance	KYVQALFDFDPEEEGELGFRQGDFILVMDNSNPNWWKGSCHGQIGLFPSSYVTHLN	13	NA	-0.00149162	0.0525519	0.123223	0.00534044
1	Abundance	KYVQALFDFDPEEEGELGFRQGDFILVMDNSNANWWKGSCNGEIGLFPSNHVAPLD	17	NA	-0.162506	0.0711696	0.106861	0.0072324
1	Abundance	KYVQALFDFDPEEEGELGFRQGDFILVMDNSNANWWEGACNGQIGLFPRNHVAHVN	14	NA	-0.729975	0.13521	0.0491934	0.0137403
1	Abundance	KYVQALFDFDPEEEGELGFRQGDFILVMDNSDPNWWKGACNGETGMFPRSHVAHVD	12	NA	0.0808297	0.0461837	0.131589	0.00469328
1	Abundance	KYVQALFDFDPEEEGELGFRQGDFILVLDNSDPNWWKGACHGQTGMFPSSYVTHVD	10	NA	0.400767	0.0553274	0.164102	0.00562249
1	Abundance	KYVQALFDFDPEEEGELGFRRGELIHLLESSDANWWKGACNGQTGMFPRNHVAHLD	16	NA	-0.256961	0.0409686	0.0972622	0.00416332
1	Abundance	KYVQALFDFDPEEEGELGFRRGELIHLLDNSDANWWKGACNGQIGLFPSSYVTPLD	15	NA	0.183473	0.0958536	0.14202	0.00974085
1	Abundance	KYVQALFDFDPEEEGELGFRRGELIHVMENSDPNWWKGSCNGQIGMFPRSYVTPVD	11	NA	-0.972832	0.144385	0.0245138	0.0146728
1	Abundance	KYVQALFDFDPEEEGELGFRRGELIHVLENSNPNWWKGSCHGQTGMFPRNYVTPVD	10	NA	-1.00689	0.177175	0.0210524	0.0180049
1	Abundance	KYVQALFDFDPEEEGELGFRRGELILLMDNSDANWWKGSCNGQIGLFPSSHVAPVD	17	NA	0.430391	0.0984353	0.167112	0.0100032
1	Abundance	KYVQALFDFDPEEEGELGFRRGELILLLDNSNANWWEGSCHGEIGLFPSSYVAPLD	20	NA	-0.126843	0.067759	0.110485	0.00688581
1	Abundance	KYVQALFDFDPEEEGELGFRRGELILLLDSSNANWWKGSCNGQIGMFPRNHVAHLD	19	NA	0.147343	0.0607779	0.138348	0.00617639
1	Abundance	KYVQALFDFDPEEEGELGFRRGELILVMDNSNANWWKGSCHGQIGMFPSSYVAPVD	14	NA	0.405151	0.0747904	0.164547	0.00760036
1	Abundance	KYVQALFDFDPEEEGELGFRRGELILVLESSNPNWWKGACHGQIGMFPRNHVTHLD	15	NA	0.0799805	0.0999312	0.131503	0.0101552
1	Abundance	KYVQALFDFDPEEEGELGFRRGEFIHLMESSNANWWEGACNGETGLFPSNHVTHVD	17	NA	-1.0975	0.0703235	0.0118448	0.00714643
1	Abundance	KYVQALFDFDPEEEGELGFRRGEFIHLLENSNANWWEGACHGETGMFPRNYVAHLD	15	NA	-1.04003	0.0977928	0.0176854	0.00993791
1	Abundance	KYVQALFDFDPEEEGELGFRRGEFILLMENSNPNWWEGACHGEIGLFPSSYVTHLD	17	NA	-0.850568	0.152409	0.0369385	0.0154881
1	Abundance	KYVQALFDFDPEEEGELGFRRGEFILLMESSNPNWWEGSCHGQTGMFPRSHVAPVD	15	NA	-0.808592	0.200069	0.0412042	0.0203314
1	Abundance	KYVQALFDFDPEEEGELGFRRGEFILLMESSNANWWEGACNGQTGLFPRSYVAHVD	17	NA	-0.891927	0.0470706	0.0327355	0.00478342
1	Abundance	KYVQALFDFDPEEEGELGFRRGEFILLMESSNANWWEGACHGETGLFPSSYVAPVN	16	NA	-1.08064	0.137617	0.0135577	0.013985
1	Abundance	KYVQALFDFDPEEEGELGFRRGEFILLMDSSNANWWEGSCNGQIGLFPRNHVAHLD	19	NA	-0.694652	0.0745676	0.052783	0.00757772
1	Abundance	KYVQALFDFDPEEEGELGFRRGEFILLMDSSNANWWEGSCNGETGMFPSNHVTPLN	16	NA	-0.246609	0.0398433	0.0983141	0.00404896
1	Abundance	KYVQALFDFDPEEEGELGFRRGEFILLMDSSNANWWEGSCNGETGMFPSNHVTPLD	17	NA	-0.18149	0.104162	0.104932	0.0105851
1	Abundance	KYVQALFDFDPEEEGELGFRRGEFILVMENSDANWWKGSCNGETGLFPSSYVAHVN	15	NA	-0.114125	0.0457408	0.111777	0.00464828
1	Abundance	KYVQALFDFDPEEEGELGFRRGEFILVMDNSDANWWEGSCHGQIGMFPSSHVTHVD	14	NA	-1.03609	0.14567	0.0180857	0.0148033
1	Abundance	KYVQALFDFDPEEEGELGFRRGEFILVLENSDANWWKGSCHGQTGMFPSSHVAHVD	15	NA	0.375921	0.0680428	0.161577	0.00691465
1	Abundance	KYVQALFDFDPEEEGELGFRRGEFILVLENSDANWWEGSCHGETGLFPRNHVAHVN	15	NA	-1.01343	0.168815	0.0203884	0.0171554
1	Abundance	KYVQALFDFDPEEEGELGFRRGEFILVLDNSNANWWEGSCHGQTGLFPRSYVAPLN	14	NA	-0.48897	0.11644	0.0736849	0.0118328
1	Abundance	KYVQALFDFDPEEEGELGFRRGDLIHLMESSNPNWWKGSCNGQTGMFPRNYVAHVD	13	NA	-0.545771	0.128362	0.0679126	0.0130444
1	Abundance	KYVQALFDFDPEEEGELGFRRGDLIHLMDNSNANWWEGSCNGETGMFPSNHVAHVN	15	NA	-0.75203	0.141765	0.0469521	0.0144065
1	Abundance	KYVQALFDFDPEEEGELGFRRGDLIHLLENSNANWWEGACHGETGMFPRNYVAHLD	15	NA	-0.846641	0.0901982	0.0373376	0.00916614
1	Abundance	KYVQALFDFDPEEEGELGFRRGDLIHLLDNSNPNWWEGACNGEIGLFPRNYVTHLD	15	NA	-0.877424	0.168887	0.0342094	0.0171626
1	Abundance	KYVQALFDFDPEEEGELGFRRGDLIHLLDNSNANWWKGSCHGQIGLFPRSHVAHLD	17	NA	-0.394845	0.0650079	0.0832501	0.00660624
1	Abundance	KYVQALFDFDPEEEGELGFRRGDLIHLLDNSDANWWKGACNGQIGLFPSSYVTPLD	14	NA	0.145128	0.10167	0.138123	0.0103319
1	Abundance	KYVQALFDFDPEEEGELGFRRGDLIHVMENSNPNWWKGACHGQIGLFPRSYVTHLD	12	NA	-0.986615	0.187853	0.0231131	0.0190901
1	Abundance	KYVQALFDFDPEEEGELGFRRGDLIHVMENSDANWWKGSCHGQIGLFPRSHVAHLD	15	NA	-0.0415429	0.128021	0.119153	0.0130098
1	Abundance	KYVQALFDFDPEEEGELGFRRGDLIHVMESSNPNWWEGACNGETGMFPSSYVAHVD	15	NA	-0.929672	0.145632	0.0288998	0.0147994
1	Abundance	KYVQALFDFDPEEEGELGFRRGDLIHVLENSNPNWWKGSCHGQTGMFPRNYVTPVD	9	NA	-0.886523	0.133157	0.0332847	0.0135317
1	Abundance	KYVQALFDFDPEEEGELGFRRGDLIHVLENSNANWWEGACHGQIGMFPSSHVAHVD	16	NA	-0.679724	0.11083	0.0543001	0.0112628
1	Abundance	KYVQALFDFDPEEEGELGFRRGDLIHVLENSNANWWEGACHGETGMFPRNYVAHLD	14	NA	-0.955788	0.104024	0.0262458	0.0105712
1	Abundance	KYVQALFDFDPEEEGELGFRRGDLIHVLENSDPNWWEGSCNGEIGLFPSSYVAHVN	16	NA	0.158954	0.070127	0.139528	0.00712646
1	Abundance	KYVQALFDFDPEEEGELGFRRGDLIHVLENSDANWWKGSCHGQTGMFPSSHVAHVD	14	NA	0.200626	0.0673362	0.143763	0.00684285
1	Abundance	KYVQALFDFDPEEEGELGFRRGDLIHVLESSNANWWKGSCNGQIGMFPSSHVTHLD	18	NA	0.449487	0.080111	0.169053	0.00814105
1	Abundance	KYVQALFDFDPEEEGELGFRRGDLIHVLESSNANWWKGSCHGETGMFPRSYVAPLD	15	NA	0.226728	0.0823963	0.146416	0.00837329
1	Abundance	KYVQALFDFDPEEEGELGFRRGDLIHVLESSNANWWEGACHGEIGLFPSSHVAPLN	18	NA	-0.277757	0.109675	0.0951488	0.0111454
1	Abundance	KYVQALFDFDPEEEGELGFRRGDLIHVLESSNANWWEGACHGEIGLFPSSHVAPLD	19	NA	-0.16472	0.0394005	0.106636	0.00400397
1	Abundance	KYVQALFDFDPEEEGELGFRRGDLIHVLESSDPNWWKGSCNGETGMFPSNHVTHLD	15	NA	0.229411	0.0927389	0.146688	0.00942433
1	Abundance	KYVQALFDFDPEEEGELGFRRGDLIHVLESSDPNWWKGSCHGEIGLFPRNHVTPVD	13	NA	0.489523	0.101689	0.173121	0.0103339
1	Abundance	KYVQALFDFDPEEEGELGFRRGDLIHVLDNSNPNWWKGSCNGQTGMFPRNYVAHVD	11	NA	-0.517985	0.123611	0.0707363	0.0125617
1	Abundance	KYVQALFDFDPEEEGELGFRRGDLIHVLDNSNPNWWKGSCHGQTGLFPRNYVAPVN	9	NA	-0.634735	0.121478	0.0588719	0.0123448
1	Abundance	KYVQALFDFDPEEEGELGFRRGDLIHVLDNSNPNWWKGSCHGETGMFPSSHVAHVN	13	NA	0.0168483	0.0858953	0.125087	0.00872886
1	Abundance	KYVQALFDFDPEEEGELGFRRGDLIHVLDNSNPNWWEGACNGEIGLFPRNYVTHLD	14	NA	-1.00112	0.121367	0.0216388	0.0123336
1	Abundance	KYVQALFDFDPEEEGELGFRRGDLIHVLDNSNANWWKGACNGQIGLFPSSYVTPLD	14	NA	0.24346	0.0842138	0.148116	0.00855799
1	Abundance	KYVQALFDFDPEEEGELGFRRGDLIHVLDNSNANWWKGACNGEIGMFPRNYVAPVN	11	NA	-0.836978	0.12349	0.0383196	0.0125493
1	Abundance	KYVQALFDFDPEEEGELGFRRGDLIHVLDNSNANWWKGACHGQTGMFPSSYVTHVD	11	NA	0.588932	0.0920745	0.183224	0.00935681
1	Abundance	KYVQALFDFDPEEEGELGFRRGDLIHVLDNSNANWWKGACHGQTGLFPSSHVTHLD	14	NA	0.518523	0.0668195	0.176069	0.00679034
1	Abundance	KYVQALFDFDPEEEGELGFRRGDLIHVLDNSNANWWKGACHGETGMFPSNYVTHLD	12	NA	0.108735	0.115083	0.134425	0.0116949
1	Abundance	KYVQALFDFDPEEEGELGFRRGDLIHVLDNSNANWWKGACHGETGMFPRNYVAHLD	12	NA	-0.785241	0.145398	0.0435772	0.0147756
1	Abundance	KYVQALFDFDPEEEGELGFRRGDLIHVLDNSNANWWKGACHGEIGMFPSSHVTPLN	13	NA	-0.462441	0.0967518	0.0763809	0.00983213
1	Abundance	KYVQALFDFDPEEEGELGFRRGDLIHVLDNSNANWWKGSCNGQTGMFPSSHVAHVD	15	NA	0.318928	0.102471	0.155785	0.0104133
1	Abundance	KYVQALFDFDPEEEGELGFRRGDLIHVLDNSNANWWKGSCNGQTGMFPSSYVAPVD	13	NA	-0.421216	0.100555	0.0805702	0.0102186
1	Abundance	KYVQALFDFDPEEEGELGFRRGDLIHVLDNSNANWWKGSCNGQTGMFPRNYVAHVD	12	NA	-0.340387	0.0708837	0.0887842	0.00720335
1	Abundance	KYVQALFDFDPEEEGELGFRRGDLIHVLDNSNANWWKGSCNGQTGMFPRSHVTPVD	12	NA	0.284525	0.101012	0.152289	0.010265
1	Abundance	KYVQALFDFDPEEEGELGFRRGDLIHVLDNSNANWWKGSCNGQTGLFPSSHVTHLD	16	NA	0.40879	0.105023	0.164917	0.0106726
1	Abundance	KYVQALFDFDPEEEGELGFRRGDLIHVLDNSNANWWKGSCNGQIGMFPSNHVTHVD	14	NA	0.448266	0.0912544	0.168929	0.00927347
1	Abundance	KYVQALFDFDPEEEGELGFRRGDLIHVLDNSNANWWKGSCNGQIGMFPSSHVTHLN	15	NA	0.180302	0.112509	0.141698	0.0114334
1	Abundance	KYVQALFDFDPEEEGELGFRRGDLIHVLDNSNANWWKGSCNGQIGMFPSSHVTHLD	16	NA	0.636417	0.110537	0.188049	0.011233
1	Abundance	KYVQALFDFDPEEEGELGFRRGDLIHVLDNSNANWWKGSCNGQIGMFPSSHVAHVD	16	NA	0.0300608	0.117174	0.12643	0.0119074
1	Abundance	KYVQALFDFDPEEEGELGFRRGDLIHVLDNSNANWWKGSCNGQIGMFPRNHVAHLD	15	NA	0.385061	0.0876155	0.162506	0.00890368
1	Abundance	KYVQALFDFDPEEEGELGFRRGDLIHVLDNSNANWWKGSCNGETGMFPSNHVTHLN	14	NA	0.0733553	0.0799218	0.13083	0.00812183
1	Abundance	KYVQALFDFDPEEEGELGFRRGDLIHVLDNSNANWWKGSCNGETGMFPSNHVTHLD	15	NA	0.329009	0.0470025	0.15681	0.0047765
1	Abundance	KYVQALFDFDPEEEGELGFRRGDLIHVLDNSNANWWKGSCNGETGMFPSNHVTHVN	13	NA	-0.1042	0.0842484	0.112786	0.00856151
1	Abundance	KYVQALFDFDPEEEGELGFRRGDLIHVLDNSNANWWKGSCNGETGMFPSNHVTHVD	14	NA	0.402849	0.058495	0.164313	0.00594439
1	Abundance	KYVQALFDFDPEEEGELGFRRGDLIHVLDNSNANWWKGSCNGETGMFPSNHVTPLN	13	NA	0.0936894	0.0864829	0.132896	0.00878858
1	Abundance	KYVQALFDFDPEEEGELGFRRGDLIHVLDNSNANWWKGSCNGETGMFPSNHVTPLD	14	NA	0.195682	0.0793862	0.143261	0.00806739
1	Abundance	KYVQALFDFDPEEEGELGFRRGDLIHVLDNSNANWWKGSCNGETGMFPSNHVTPVN	12	NA	0.16157	0.100591	0.139794	0.0102223
1	Abundance	KYVQALFDFDPEEEGELGFRRGDLIHVLDNSNANWWKGSCNGETGMFPSNHVTPVD	13	NA	0.235516	0.0817903	0.147309	0.00831171
1	Abundance	KYVQALFDFDPEEEGELGFRRGDLIHVLDNSNANWWKGSCNGETGMFPSNHVAHLN	15	NA	-0.216485	0.0791279	0.101375	0.00804114
1	Abundance	KYVQALFDFDPEEEGELGFRRGDLIHVLDNSNANWWKGSCNGETGMFPSNHVAHLD	16	NA	0.126297	0.0638892	0.13621	0.00649255
1	Abundance	KYVQALFDFDPEEEGELGFRRGDLIHVLDNSNANWWKGSCNGETGMFPSNHVAHVN	14	NA	-0.279346	0.0581672	0.0949874	0.00591107
1	Abundance	KYVQALFDFDPEEEGELGFRRGDLIHVLDNSNANWWKGSCNGETGMFPSNHVAHVD	15	NA	0.204052	0.0687738	0.144111	0.00698894
1	Abundance	KYVQALFDFDPEEEGELGFRRGDLIHVLDNSNANWWKGSCNGETGMFPSNHVAPLN	14	NA	0.221104	0.090692	0.145844	0.00921631
1	Abundance	KYVQALFDFDPEEEGELGFRRGDLIHVLDNSNANWWKGSCNGETGMFPSNHVAPLD	15	NA	0.187974	0.0701185	0.142477	0.00712559
1	Abundance	KYVQALFDFDPEEEGELGFRRGDLIHVLDNSNANWWKGSCNGETGMFPSNHVAPVN	13	NA	-0.233196	0.086643	0.0996772	0.00880485
1	Abundance	KYVQALFDFDPEEEGELGFRRGDLIHVLDNSNANWWKGSCNGETGMFPSNHVAPVD	14	NA	0.407348	0.0646744	0.164771	0.00657235
1	Abundance	KYVQALFDFDPEEEGELGFRRGDLIHVLDNSNANWWKGSCNGETGMFPSNYVTHLN	13	NA	0.276098	0.0773221	0.151433	0.00785764
1	Abundance	KYVQALFDFDPEEEGELGFRRGDLIHVLDNSNANWWKGSCNGETGMFPSNYVTHLD	14	NA	0.19415	0.0603276	0.143105	0.00613062
1	Abundance	KYVQALFDFDPEEEGELGFRRGDLIHVLDNSNANWWKGSCNGETGMFPSNYVTHVD	13	NA	0.381041	0.0820991	0.162097	0.00834309
1	Abundance	KYVQALFDFDPEEEGELGFRRGDLIHVLDNSNANWWKGSCNGETGMFPSNYVTPLN	12	NA	0.235464	0.0909471	0.147303	0.00924224
1	Abundance	KYVQALFDFDPEEEGELGFRRGDLIHVLDNSNANWWKGSCNGETGMFPSNYVTPLD	13	NA	0.287296	0.0728487	0.152571	0.00740305
1	Abundance	KYVQALFDFDPEEEGELGFRRGDLIHVLDNSNANWWKGSCNGETGMFPSNYVTPVD	12	NA	0.35013	0.111992	0.158956	0.0113808
1	Abundance	KYVQALFDFDPEEEGELGFRRGDLIHVLDNSNANWWKGSCNGETGMFPSNYVAHLN	14	NA	0.139754	0.0830706	0.137577	0.00844181
1	Abundance	KYVQALFDFDPEEEGELGFRRGDLIHVLDNSNANWWKGSCNGETGMFPSNYVAHLD	15	NA	0.122796	0.0725727	0.135854	0.00737499
1	Abundance	KYVQALFDFDPEEEGELGFRRGDLIHVLDNSNANWWKGSCNGETGMFPSNYVAHVN	13	NA	0.217734	0.0870448	0.145502	0.00884568
1	Abundance	KYVQALFDFDPEEEGELGFRRGDLIHVLDNSNANWWKGSCNGETGMFPSNYVAHVD	14	NA	0.224549	0.0721513	0.146194	0.00733217
1	Abundance	KYVQALFDFDPEEEGELGFRRGDLIHVLDNSNANWWKGSCNGETGMFPSNYVAPLN	13	NA	0.166458	0.08888	0.140291	0.00903218
1	Abundance	KYVQALFDFDPEEEGELGFRRGDLIHVLDNSNANWWKGSCNGETGMFPSNYVAPLD	14	NA	0.124198	0.0716183	0.135996	0.00727801
1	Abundance	KYVQALFDFDPEEEGELGFRRGDLIHVLDNSNANWWKGSCNGETGMFPSNYVAPVN	12	NA	0.115592	0.101214	0.135122	0.0102856
1	Abundance	KYVQALFDFDPEEEGELGFRRGDLIHVLDNSNANWWKGSCNGETGMFPSNYVAPVD	13	NA	0.325752	0.0950092	0.156479	0.00965503
1	Abundance	KYVQALFDFDPEEEGELGFRRGDLIHVLDNSNANWWKGSCNGETGMFPSSHVTHLN	15	NA	0.0660092	0.0646322	0.130083	0.00656806
1	Abundance	KYVQALFDFDPEEEGELGFRRGDLIHVLDNSNANWWKGSCNGETGMFPSSHVTHLD	16	NA	0.41899	0.0501146	0.165954	0.00509276
1	Abundance	KYVQALFDFDPEEEGELGFRRGDLIHVLDNSNANWWKGSCNGETGMFPSSHVTHVN	14	NA	0.280065	0.0701665	0.151836	0.00713047
1	Abundance	KYVQALFDFDPEEEGELGFRRGDLIHVLDNSNANWWKGSCNGETGMFPSSHVTHVD	15	NA	0.271592	0.0570641	0.150975	0.00579898
1	Abundance	KYVQALFDFDPEEEGELGFRRGDLIHVLDNSNANWWKGSCNGETGMFPSSHVTPLN	14	NA	-0.0469592	0.059698	0.118603	0.00606664
1	Abundance	KYVQALFDFDPEEEGELGFRRGDLIHVLDNSNANWWKGSCNGETGMFPSSHVTPLD	15	NA	0.250281	0.0565893	0.148809	0.00575073
1	Abundance	KYVQALFDFDPEEEGELGFRRGDLIHVLDNSNANWWKGSCNGETGMFPSSHVTPVN	13	NA	0.00625008	0.0863841	0.12401	0.00877853
1	Abundance	KYVQALFDFDPEEEGELGFRRGDLIHVLDNSNANWWKGSCNGETGMFPSSHVTPVD	14	NA	0.430288	0.0607233	0.167102	0.00617083
1	Abundance	KYVQALFDFDPEEEGELGFRRGDLIHVLDNSNANWWKGSCNGETGMFPSSHVAHLN	16	NA	0.20971	0.0584378	0.144686	0.00593857
1	Abundance	KYVQALFDFDPEEEGELGFRRGDLIHVLDNSNANWWKGSCNGETGMFPSSHVAHLD	17	NA	0.195592	0.0506637	0.143252	0.00514856
1	Abundance	KYVQALFDFDPEEEGELGFRRGDLIHVLDNSNANWWKGSCNGETGMFPSSHVAHVN	15	NA	0.14147	0.0627621	0.137752	0.00637802
1	Abundance	KYVQALFDFDPEEEGELGFRRGDLIHVLDNSNANWWKGSCNGETGMFPSSHVAHVD	16	NA	0.311593	0.0467209	0.15504	0.00474788
1	Abundance	KYVQALFDFDPEEEGELGFRRGDLIHVLDNSNANWWKGSCNGETGMFPSSHVAPLN	15	NA	0.236023	0.0580453	0.14736	0.00589869
1	Abundance	KYVQALFDFDPEEEGELGFRRGDLIHVLDNSNANWWKGSCNGETGMFPSSHVAPLD	16	NA	0.182993	0.0513943	0.141971	0.0052228
1	Abundance	KYVQALFDFDPEEEGELGFRRGDLIHVLDNSNANWWKGSCNGETGMFPSSHVAPVN	14	NA	0.0820045	0.0688734	0.131709	0.00699906
1	Abundance	KYVQALFDFDPEEEGELGFRRGDLIHVLDNSNANWWKGSCNGETGMFPSSHVAPVD	15	NA	0.309254	0.0556851	0.154802	0.00565884
1	Abundance	KYVQALFDFDPEEEGELGFRRGDLIHVLDNSNANWWKGSCNGETGMFPSSYVTHLN	14	NA	-0.0773008	0.0395158	0.11552	0.00401568
1	Abundance	KYVQALFDFDPEEEGELGFRRGDLIHVLDNSNANWWKGSCNGETGMFPSSYVTHLD	15	NA	0.0533415	0.0358307	0.128796	0.00364119
1	Abundance	KYVQALFDFDPEEEGELGFRRGDLIHVLDNSNANWWKGSCNGETGMFPSSYVTHVN	13	NA	0.0533434	0.0465538	0.128796	0.00473089
1	Abundance	KYVQALFDFDPEEEGELGFRRGDLIHVLDNSNANWWKGSCNGETGMFPSSYVTHVD	14	NA	0.200274	0.0416287	0.143727	0.0042304
1	Abundance	KYVQALFDFDPEEEGELGFRRGDLIHVLDNSNANWWKGSCNGETGMFPSSYVTPLN	13	NA	0.0748811	0.0482249	0.130985	0.00490072
1	Abundance	KYVQALFDFDPEEEGELGFRRGDLIHVLDNSNANWWKGSCNGETGMFPSSYVTPLD	14	NA	0.181256	0.044436	0.141795	0.00451568
1	Abundance	KYVQALFDFDPEEEGELGFRRGDLIHVLDNSNANWWKGSCNGETGMFPSSYVTPVN	12	NA	0.0709374	0.0532487	0.130584	0.00541125
1	Abundance	KYVQALFDFDPEEEGELGFRRGDLIHVLDNSNANWWKGSCNGETGMFPSSYVTPVD	13	NA	0.234798	0.0458553	0.147236	0.00465992
1	Abundance	KYVQALFDFDPEEEGELGFRRGDLIHVLDNSNANWWKGSCNGETGMFPSSYVAHLN	15	NA	-0.368125	0.0442115	0.0859654	0.00449287
1	Abundance	KYVQALFDFDPEEEGELGFRRGDLIHVLDNSNANWWKGSCNGETGMFPSSYVAHLD	16	NA	0.0408525	0.0450208	0.127527	0.00457511
1	Abundance	KYVQALFDFDPEEEGELGFRRGDLIHVLDNSNANWWKGSCNGETGMFPSSYVAHVN	14	NA	0.148299	0.0468081	0.138446	0.00475674
1	Abundance	KYVQALFDFDPEEEGELGFRRGDLIHVLDNSNANWWKGSCNGETGMFPSSYVAHVD	15	NA	0.0831986	0.0441336	0.13183	0.00448495
1	Abundance	KYVQALFDFDPEEEGELGFRRGDLIHVLDNSNANWWKGSCNGETGMFPSSYVAPLN	14	NA	0.152077	0.0500725	0.13883	0.00508848
1	Abundance	KYVQALFDFDPEEEGELGFRRGDLIHVLDNSNANWWKGSCNGETGMFPSSYVAPLD	15	NA	0.129993	0.0441592	0.136585	0.00448755
1	Abundance	KYVQALFDFDPEEEGELGFRRGDLIHVLDNSNANWWKGSCNGETGMFPSSYVAPVN	13	NA	0.00936497	0.0544834	0.124327	0.00553672
1	Abundance	KYVQALFDFDPEEEGELGFRRGDLIHVLDNSNANWWKGSCNGETGMFPSSYVAPVD	14	NA	0.310052	0.0488981	0.154883	0.00496913
1	Abundance	KYVQALFDFDPEEEGELGFRRGDLIHVLDNSNANWWKGSCNGETGMFPRNHVTHLN	13	NA	-0.0808611	0.0922741	0.115158	0.00937709
1	Abundance	KYVQALFDFDPEEEGELGFRRGDLIHVLDNSNANWWKGSCNGETGMFPRNHVTHLD	14	NA	0.0963502	0.0661525	0.133166	0.00672256
1	Abundance	KYVQALFDFDPEEEGELGFRRGDLIHVLDNSNANWWKGSCNGETGMFPRNHVTHVN	12	NA	-0.387	0.12704	0.0840473	0.0129101
1	Abundance	KYVQALFDFDPEEEGELGFRRGDLIHVLDNSNANWWKGSCNGETGMFPRNHVTHVD	13	NA	-0.0774946	0.0823354	0.1155	0.0083671
1	Abundance	KYVQALFDFDPEEEGELGFRRGDLIHVLDNSNANWWKGSCNGETGMFPRNHVTPLN	12	NA	0.106186	0.0978473	0.134166	0.00994345
1	Abundance	KYVQALFDFDPEEEGELGFRRGDLIHVLDNSNANWWKGSCNGETGMFPRNHVTPLD	13	NA	-0.0653326	0.0691759	0.116736	0.0070298
1	Abundance	KYVQALFDFDPEEEGELGFRRGDLIHVLDNSNANWWKGSCNGETGMFPRNHVTPVN	11	NA	-0.352969	0.0960713	0.0875056	0.00976297
1	Abundance	KYVQALFDFDPEEEGELGFRRGDLIHVLDNSNANWWKGSCNGETGMFPRNHVTPVD	12	NA	0.323596	0.0704479	0.15626	0.00715906
1	Abundance	KYVQALFDFDPEEEGELGFRRGDLIHVLDNSNANWWKGSCNGETGMFPRNHVAHLN	14	NA	-0.622228	0.0762355	0.060143	0.00774721
1	Abundance	KYVQALFDFDPEEEGELGFRRGDLIHVLDNSNANWWKGSCNGETGMFPRNHVAHLD	15	NA	0.0773292	0.0622236	0.131233	0.00632329
1	Abundance	KYVQALFDFDPEEEGELGFRRGDLIHVLDNSNANWWKGSCNGETGMFPRNHVAHVN	13	NA	-0.362141	0.10104	0.0865735	0.0102679
1	Abundance	KYVQALFDFDPEEEGELGFRRGDLIHVLDNSNANWWKGSCNGETGMFPRNHVAHVD	14	NA	-0.0246827	0.0742547	0.120867	0.00754592
1	Abundance	KYVQALFDFDPEEEGELGFRRGDLIHVLDNSNANWWKGSCNGETGMFPRNHVAPLN	13	NA	-0.0655994	0.0944363	0.116709	0.00959682
1	Abundance	KYVQALFDFDPEEEGELGFRRGDLIHVLDNSNANWWKGSCNGETGMFPRNHVAPLD	14	NA	-0.0376659	0.0757772	0.119547	0.00770064
1	Abundance	KYVQALFDFDPEEEGELGFRRGDLIHVLDNSNANWWKGSCNGETGMFPRNHVAPVN	12	NA	-0.481587	0.108539	0.0744352	0.01103
1	Abundance	KYVQALFDFDPEEEGELGFRRGDLIHVLDNSNANWWKGSCNGETGMFPRNHVAPVD	13	NA	0.0738474	0.0720485	0.13088	0.00732172
1	Abundance	KYVQALFDFDPEEEGELGFRRGDLIHVLDNSNANWWKGSCNGETGMFPRNYVTHLN	12	NA	-0.305543	0.103784	0.0923252	0.0105467
1	Abundance	KYVQALFDFDPEEEGELGFRRGDLIHVLDNSNANWWKGSCNGETGMFPRNYVTHLD	13	NA	-0.228899	0.0819622	0.100114	0.00832918
1	Abundance	KYVQALFDFDPEEEGELGFRRGDLIHVLDNSNANWWKGSCNGETGMFPRNYVTHVD	12	NA	-0.0254678	0.095015	0.120787	0.00965563
1	Abundance	KYVQALFDFDPEEEGELGFRRGDLIHVLDNSNANWWKGSCNGETGMFPRNYVTPLN	11	NA	0.239187	0.0916838	0.147682	0.00931711
1	Abundance	KYVQALFDFDPEEEGELGFRRGDLIHVLDNSNANWWKGSCNGETGMFPRNYVTPLD	12	NA	-0.0438387	0.0885709	0.11892	0.00900076
1	Abundance	KYVQALFDFDPEEEGELGFRRGDLIHVLDNSNANWWKGSCNGETGMFPRNYVTPVD	11	NA	0.106728	0.0722163	0.134221	0.00733878
1	Abundance	KYVQALFDFDPEEEGELGFRRGDLIHVLDNSNANWWKGSCNGETGMFPRNYVAHLN	13	NA	-0.38625	0.0822759	0.0841235	0.00836106
1	Abundance	KYVQALFDFDPEEEGELGFRRGDLIHVLDNSNANWWKGSCNGETGMFPRNYVAHLD	14	NA	-0.419288	0.0517949	0.0807662	0.00526351
1	Abundance	KYVQALFDFDPEEEGELGFRRGDLIHVLDNSNANWWKGSCNGETGMFPRNYVAHVN	12	NA	-0.369657	0.106613	0.0858097	0.0108343
1	Abundance	KYVQALFDFDPEEEGELGFRRGDLIHVLDNSNANWWKGSCNGETGMFPRNYVAHVD	13	NA	-0.221103	0.0601414	0.100906	0.0061117
1	Abundance	KYVQALFDFDPEEEGELGFRRGDLIHVLDNSNANWWKGSCNGETGMFPRNYVAPLN	12	NA	-0.0171493	0.0933432	0.121632	0.00948573
1	Abundance	KYVQALFDFDPEEEGELGFRRGDLIHVLDNSNANWWKGSCNGETGMFPRNYVAPLD	13	NA	-0.0712345	0.088929	0.116136	0.00903716
1	Abundance	KYVQALFDFDPEEEGELGFRRGDLIHVLDNSNANWWKGSCNGETGMFPRNYVAPVN	11	NA	-0.233209	0.0703694	0.0996759	0.00715109
1	Abundance	KYVQALFDFDPEEEGELGFRRGDLIHVLDNSNANWWKGSCNGETGMFPRNYVAPVD	12	NA	0.16166	0.103868	0.139803	0.0105553
1	Abundance	KYVQALFDFDPEEEGELGFRRGDLIHVLDNSNANWWKGSCNGETGMFPRSHVTHLN	14	NA	-0.180182	0.110764	0.105065	0.0112561
1	Abundance	KYVQALFDFDPEEEGELGFRRGDLIHVLDNSNANWWKGSCNGETGMFPRSHVTHLD	15	NA	0.14762	0.0732377	0.138377	0.00744257
1	Abundance	KYVQALFDFDPEEEGELGFRRGDLIHVLDNSNANWWKGSCNGETGMFPRSHVTHVN	13	NA	-0.0898538	0.100808	0.114244	0.0102443
1	Abundance	KYVQALFDFDPEEEGELGFRRGDLIHVLDNSNANWWKGSCNGETGMFPRSHVTHVD	14	NA	0.112906	0.086756	0.134849	0.00881633
1	Abundance	KYVQALFDFDPEEEGELGFRRGDLIHVLDNSNANWWKGSCNGETGMFPRSHVTPLN	13	NA	0.100283	0.0888071	0.133566	0.00902477
1	Abundance	KYVQALFDFDPEEEGELGFRRGDLIHVLDNSNANWWKGSCNGETGMFPRSHVTPLD	14	NA	0.125871	0.0640265	0.136166	0.00650651
1	Abundance	KYVQALFDFDPEEEGELGFRRGDLIHVLDNSNANWWKGSCNGETGMFPRSHVTPVD	13	NA	0.12831	0.0615008	0.136414	0.00624984
1	Abundance	KYVQALFDFDPEEEGELGFRRGDLIHVLDNSNANWWKGSCNGETGMFPRSHVAHLN	15	NA	-0.324471	0.0842657	0.0904016	0.00856326
1	Abundance	KYVQALFDFDPEEEGELGFRRGDLIHVLDNSNANWWKGSCNGETGMFPRSHVAHLD	16	NA	0.0551204	0.0626453	0.128977	0.00636615
1	Abundance	KYVQALFDFDPEEEGELGFRRGDLIHVLDNSNANWWKGSCNGETGMFPRSHVAHVN	14	NA	-0.10368	0.0941912	0.112839	0.00957191
1	Abundance	KYVQALFDFDPEEEGELGFRRGDLIHVLDNSNANWWKGSCNGETGMFPRSHVAHVD	15	NA	0.226338	0.0703559	0.146376	0.00714972
1	Abundance	KYVQALFDFDPEEEGELGFRRGDLIHVLDNSNANWWKGSCNGETGMFPRSHVAPLN	14	NA	-0.0432299	0.0729236	0.118982	0.00741065
1	Abundance	KYVQALFDFDPEEEGELGFRRGDLIHVLDNSNANWWKGSCNGETGMFPRSHVAPLD	15	NA	0.0178316	0.0625844	0.125187	0.00635996
1	Abundance	KYVQALFDFDPEEEGELGFRRGDLIHVLDNSNANWWKGSCNGETGMFPRSHVAPVN	13	NA	-0.203289	0.0840518	0.102716	0.00854152
1	Abundance	KYVQALFDFDPEEEGELGFRRGDLIHVLDNSNANWWKGSCNGETGMFPRSHVAPVD	14	NA	0.170657	0.0692247	0.140718	0.00703477
1	Abundance	KYVQALFDFDPEEEGELGFRRGDLIHVLDNSNANWWKGSCNGETGMFPRSYVTHLN	13	NA	-0.153406	0.106422	0.107786	0.0108148
1	Abundance	KYVQALFDFDPEEEGELGFRRGDLIHVLDNSNANWWKGSCNGETGMFPRSYVTHLD	14	NA	0.162137	0.0759798	0.139852	0.00772123
1	Abundance	KYVQALFDFDPEEEGELGFRRGDLIHVLDNSNANWWKGSCNGETGMFPRSYVTHVD	13	NA	0.1906	0.0815573	0.142744	0.00828803
1	Abundance	KYVQALFDFDPEEEGELGFRRGDLIHVLDNSNANWWKGSCNGETGMFPRSYVTPLN	12	NA	0.151089	0.108049	0.138729	0.0109802
1	Abundance	KYVQALFDFDPEEEGELGFRRGDLIHVLDNSNANWWKGSCNGETGMFPRSYVTPLD	13	NA	0.223878	0.0751423	0.146126	0.00763612
1	Abundance	KYVQALFDFDPEEEGELGFRRGDLIHVLDNSNANWWKGSCNGETGMFPRSYVTPVD	12	NA	0.249113	0.0857909	0.148691	0.00871826
1	Abundance	KYVQALFDFDPEEEGELGFRRGDLIHVLDNSNANWWKGSCNGETGMFPRSYVAHLN	14	NA	-0.203405	0.0918715	0.102705	0.00933618
1	Abundance	KYVQALFDFDPEEEGELGFRRGDLIHVLDNSNANWWKGSCNGETGMFPRSYVAHLD	15	NA	0.0758447	0.0809127	0.131083	0.00822253
1	Abundance	KYVQALFDFDPEEEGELGFRRGDLIHVLDNSNANWWKGSCNGETGMFPRSYVAHVN	13	NA	-0.106553	0.108511	0.112547	0.0110271
1	Abundance	KYVQALFDFDPEEEGELGFRRGDLIHVLDNSNANWWKGSCNGETGMFPRSYVAHVD	14	NA	0.142825	0.073646	0.137889	0.00748407
1	Abundance	KYVQALFDFDPEEEGELGFRRGDLIHVLDNSNANWWKGSCNGETGMFPRSYVAPLN	13	NA	0.117305	0.0935946	0.135296	0.00951129
1	Abundance	KYVQALFDFDPEEEGELGFRRGDLIHVLDNSNANWWKGSCNGETGMFPRSYVAPLD	14	NA	0.216777	0.052248	0.145404	0.00530956
1	Abundance	KYVQALFDFDPEEEGELGFRRGDLIHVLDNSNANWWKGSCNGETGMFPRSYVAPVN	12	NA	-0.0414532	0.107233	0.119163	0.0108973
1	Abundance	KYVQALFDFDPEEEGELGFRRGDLIHVLDNSNANWWKGSCNGETGMFPRSYVAPVD	13	NA	0.304816	0.105413	0.154351	0.0107122
1	Abundance	KYVQALFDFDPEEEGELGFRRGDLIHVLDNSNANWWKGSCNGETGLFPSNHVTHVN	14	NA	-0.398482	0.132571	0.0828805	0.0134721
1	Abundance	KYVQALFDFDPEEEGELGFRRGDLIHVLDNSNANWWKGSCNGETGLFPSNHVAPVN	14	NA	-0.643401	0.0996007	0.0579913	0.0101216
1	Abundance	KYVQALFDFDPEEEGELGFRRGDLIHVLDNSNANWWKGSCNGETGLFPSSHVTHLD	17	NA	0.542765	0.0806309	0.178532	0.00819389
1	Abundance	KYVQALFDFDPEEEGELGFRRGDLIHVLDNSNANWWKGSCNGETGLFPSSHVAHVD	17	NA	0.271073	0.104061	0.150922	0.0105749
1	Abundance	KYVQALFDFDPEEEGELGFRRGDLIHVLDNSNANWWKGSCNGETGLFPSSHVAPLD	17	NA	0.11615	0.0983132	0.135179	0.0099908
1	Abundance	KYVQALFDFDPEEEGELGFRRGDLIHVLDNSNANWWKGSCNGETGLFPSSYVAHVN	15	NA	0.236824	0.0957613	0.147442	0.00973147
1	Abundance	KYVQALFDFDPEEEGELGFRRGDLIHVLDNSNANWWKGSCNGETGLFPRNHVTHVD	14	NA	-0.360196	0.127079	0.0867712	0.0129141
1	Abundance	KYVQALFDFDPEEEGELGFRRGDLIHVLDNSNANWWKGSCNGETGLFPRNHVAHVD	15	NA	-0.229107	0.127048	0.100093	0.0129109
1	Abundance	KYVQALFDFDPEEEGELGFRRGDLIHVLDNSNANWWKGSCNGETGLFPRSHVAHLN	16	NA	-0.552182	0.123211	0.0672612	0.012521
1	Abundance	KYVQALFDFDPEEEGELGFRRGDLIHVLDNSNANWWKGSCNGETGLFPRSHVAHLD	17	NA	-0.161585	0.0950142	0.106954	0.00965555
1	Abundance	KYVQALFDFDPEEEGELGFRRGDLIHVLDNSNANWWKGSCNGETGLFPRSHVAPLD	16	NA	0.0806461	0.0957619	0.131571	0.00973153
1	Abundance	KYVQALFDFDPEEEGELGFRRGDLIHVLDNSNANWWKGSCNGETGLFPRSYVTHLD	15	NA	0.213913	0.0764959	0.145113	0.00777368
1	Abundance	KYVQALFDFDPEEEGELGFRRGDLIHVLDNSNANWWKGSCNGEIGMFPSSHVTPLN	15	NA	-0.416302	0.105973	0.0810696	0.0107692
1	Abundance	KYVQALFDFDPEEEGELGFRRGDLIHVLDNSNANWWKGSCNGEIGMFPSSYVTHLD	16	NA	0.223909	0.108042	0.146129	0.0109794
1	Abundance	KYVQALFDFDPEEEGELGFRRGDLIHVLDNSNANWWKGSCNGEIGMFPRNHVTHLD	15	NA	-0.235221	0.118704	0.0994714	0.012063
1	Abundance	KYVQALFDFDPEEEGELGFRRGDLIHVLDNSNANWWKGSCNGEIGMFPRNYVAHVD	14	NA	-0.383166	0.12339	0.0844369	0.0125392
1	Abundance	KYVQALFDFDPEEEGELGFRRGDLIHVLDNSNANWWKGSCNGEIGMFPRNYVAPVN	12	NA	-0.592805	0.112475	0.063133	0.01143
1	Abundance	KYVQALFDFDPEEEGELGFRRGDLIHVLDNSNANWWKGSCNGEIGMFPRSYVTPLD	14	NA	-0.184406	0.0975909	0.104635	0.00991739
1	Abundance	KYVQALFDFDPEEEGELGFRRGDLIHVLDNSNANWWKGSCNGEIGMFPRSYVAPLD	15	NA	-0.375596	0.105054	0.0852062	0.0106758
1	Abundance	KYVQALFDFDPEEEGELGFRRGDLIHVLDNSNANWWKGSCNGEIGLFPSSYVAHVN	16	NA	0.328303	0.0580803	0.156738	0.00590224
1	Abundance	KYVQALFDFDPEEEGELGFRRGDLIHVLDNSNANWWKGSCNGEIGLFPRNYVTHLD	15	NA	-0.742121	0.112067	0.0479591	0.0113885
1	Abundance	KYVQALFDFDPEEEGELGFRRGDLIHVLDNSNANWWKGSCNGEIGLFPRSHVAHLD	18	NA	-0.194556	0.0933992	0.103604	0.00949142
1	Abundance	KYVQALFDFDPEEEGELGFRRGDLIHVLDNSNANWWKGSCNGEIGLFPRSHVAPVD	16	NA	0.128483	0.0983954	0.136432	0.00999916
1	Abundance	KYVQALFDFDPEEEGELGFRRGDLIHVLDNSNANWWKGSCHGQTGMFPSSHVAHVD	14	NA	0.407704	0.0558735	0.164807	0.00567799
1	Abundance	KYVQALFDFDPEEEGELGFRRGDLIHVLDNSNANWWKGSCHGQTGMFPRNYVTPVD	9	NA	-0.345701	0.114294	0.0882442	0.0116148
1	Abundance	KYVQALFDFDPEEEGELGFRRGDLIHVLDNSNANWWKGSCHGQTGMFPRSHVAPVD	12	NA	-0.460915	0.144645	0.0765359	0.0146991
1	Abundance	KYVQALFDFDPEEEGELGFRRGDLIHVLDNSNANWWKGSCHGQTGLFPRNYVAPVN	10	NA	-0.409982	0.114919	0.0817118	0.0116783
1	Abundance	KYVQALFDFDPEEEGELGFRRGDLIHVLDNSNANWWKGSCHGQIGMFPSSHVTPVD	13	NA	0.541131	0.0907323	0.178366	0.00922041
1	Abundance	KYVQALFDFDPEEEGELGFRRGDLIHVLDNSNANWWKGSCHGQIGMFPSSHVAHVD	15	NA	-0.262802	0.110849	0.0966686	0.0112647
1	Abundance	KYVQALFDFDPEEEGELGFRRGDLIHVLDNSNANWWKGSCHGQIGMFPSSYVAPVD	13	NA	0.466782	0.0908437	0.17081	0.00923173
1	Abundance	KYVQALFDFDPEEEGELGFRRGDLIHVLDNSNANWWKGSCHGQIGLFPRSHVAHLD	16	NA	-0.178772	0.0601407	0.105208	0.00611163
1	Abundance	KYVQALFDFDPEEEGELGFRRGDLIHVLDNSNANWWKGSCHGETGMFPSSHVAHVN	14	NA	0.243036	0.105572	0.148073	0.0107284
1	Abundance	KYVQALFDFDPEEEGELGFRRGDLIHVLDNSNANWWKGSCHGETGMFPRNYVAHLN	12	NA	-0.641274	0.145239	0.0582075	0.0147595
1	Abundance	KYVQALFDFDPEEEGELGFRRGDLIHVLDNSNANWWKGSCHGETGMFPRNYVAHLD	13	NA	-0.37882	0.136984	0.0848786	0.0139206
1	Abundance	KYVQALFDFDPEEEGELGFRRGDLIHVLDNSNANWWKGSCHGETGMFPRSYVAPLD	13	NA	0.322554	0.0573121	0.156154	0.00582418
1	Abundance	KYVQALFDFDPEEEGELGFRRGDLIHVLDNSNANWWKGSCHGEIGLFPRNHVTPVD	13	NA	0.543159	0.0774294	0.178572	0.00786854
1	Abundance	KYVQALFDFDPEEEGELGFRRGDLIHVLDNSNANWWEGACNGQTGMFPRSHVTPVD	12	NA	0.0180607	0.06947	0.12521	0.00705969
1	Abundance	KYVQALFDFDPEEEGELGFRRGDLIHVLDNSNANWWEGACNGQIGLFPRSYVTPVD	13	NA	0.247568	0.105326	0.148533	0.0107035
1	Abundance	KYVQALFDFDPEEEGELGFRRGDLIHVLDNSNANWWEGACNGEIGLFPRNYVTHLD	15	NA	-1.07775	0.209232	0.0138521	0.0212626
1	Abundance	KYVQALFDFDPEEEGELGFRRGDLIHVLDNSNANWWEGACNGEIGLFPRSHVAHLD	18	NA	-0.294322	0.103839	0.0934655	0.0105523
1	Abundance	KYVQALFDFDPEEEGELGFRRGDLIHVLDNSNANWWEGACHGQIGMFPSSHVAHVD	15	NA	-0.66868	0.118005	0.0554223	0.0119919
1	Abundance	KYVQALFDFDPEEEGELGFRRGDLIHVLDNSNANWWEGACHGETGMFPRNYVAHLD	13	NA	-0.908889	0.0725566	0.0310118	0.00737336
1	Abundance	KYVQALFDFDPEEEGELGFRRGDLIHVLDNSNANWWEGSCNGQIGLFPSSYVTHVD	16	NA	0.260225	0.109194	0.14982	0.0110965
1	Abundance	KYVQALFDFDPEEEGELGFRRGDLIHVLDNSNANWWEGSCNGETGMFPSNHVAHVN	15	NA	-0.615093	0.0799739	0.060868	0.00812712
1	Abundance	KYVQALFDFDPEEEGELGFRRGDLIHVLDNSNANWWEGSCNGEIGMFPRSYVAPLD	16	NA	-0.727945	0.118643	0.0493997	0.0120568
1	Abundance	KYVQALFDFDPEEEGELGFRRGDLIHVLDNSNANWWEGSCNGEIGLFPSSYVAHVN	17	NA	0.261376	0.0759195	0.149937	0.00771511
1	Abundance	KYVQALFDFDPEEEGELGFRRGDLIHVLDNSNANWWEGSCHGQTGMFPSSYVAPLN	13	NA	-0.125113	0.113591	0.110661	0.0115434
1	Abundance	KYVQALFDFDPEEEGELGFRRGDLIHVLDNSNANWWEGSCHGQIGMFPSSHVTHVD	15	NA	-0.847698	0.173402	0.0372301	0.0176215
1	Abundance	KYVQALFDFDPEEEGELGFRRGDLIHVLDNSNANWWEGSCHGQIGMFPRSHVAPVD	14	NA	0.317662	0.114338	0.155657	0.0116192
1	Abundance	KYVQALFDFDPEEEGELGFRRGDLIHVLDNSNANWWEGSCHGEIGMFPRSHVAPVN	14	NA	-0.523864	0.144631	0.0701389	0.0146977
1	Abundance	KYVQALFDFDPEEEGELGFRRGDLIHVLDNSNANWWEGSCHGEIGLFPSSYVAPLD	17	NA	-0.0587146	0.0924874	0.117408	0.00939877
1	Abundance	KYVQALFDFDPEEEGELGFRRGDLIHVLDNSDPNWWKGACHGQTGMFPSSYVTHVD	9	NA	0.394469	0.0772828	0.163462	0.00785364
1	Abundance	KYVQALFDFDPEEEGELGFRRGDLIHVLDNSDPNWWKGACHGQTGLFPSSHVTHLD	12	NA	0.419632	0.0611816	0.166019	0.00621741
1	Abundance	KYVQALFDFDPEEEGELGFRRGDLIHVLDNSDPNWWEGSCNGEIGLFPSSYVAHVN	15	NA	0.233822	0.092871	0.147137	0.00943775
1	Abundance	KYVQALFDFDPEEEGELGFRRGDLIHVLDNSDPNWWEGSCHGQTGLFPSNYVTHLN	11	NA	0.222865	0.0906572	0.146023	0.00921278
1	Abundance	KYVQALFDFDPEEEGELGFRRGDLIHVLDNSDANWWEGACHGQIGMFPRSHVAPLD	13	NA	-0.518935	0.110762	0.0706398	0.0112558
1	Abundance	KYVQALFDFDPEEEGELGFRRGDLIHVLDNSDANWWEGSCHGEIGMFPRSHVAPVN	13	NA	-0.860213	0.163403	0.0359584	0.0166054
1	Abundance	KYVQALFDFDPEEEGELGFRRGDLIHVLDSSNPNWWEGACNGQIGMFPSNHVTHVD	14	NA	0.339824	0.0967301	0.157909	0.00982992
1	Abundance	KYVQALFDFDPEEEGELGFRRGDLIHVLDSSNANWWKGSCNGETGMFPSSYVAHLN	16	NA	-1.3826	0.195964	-0.0171281	0.0199142
1	Abundance	KYVQALFDFDPEEEGELGFRRGDLIHVLDSSNANWWEGACNGEIGLFPRSHVAHLD	19	NA	-0.372075	0.0777421	0.085564	0.00790032
1	Abundance	KYVQALFDFDPEEEGELGFRRGDLIHVLDSSNANWWEGSCNGETGMFPRNHVAHLN	16	NA	-0.810042	0.174649	0.0410569	0.0177482
1	Abundance	KYVQALFDFDPEEEGELGFRRGDLILLMENSNANWWEGACHGQTGLFPSSHVTPLD	16	NA	-0.563145	0.157669	0.0661471	0.0160226
1	Abundance	KYVQALFDFDPEEEGELGFRRGDLILLMDSSNANWWEGACNGQIGLFPRSYVTPVD	15	NA	0.0409595	0.0632148	0.127537	0.00642402
1	Abundance	KYVQALFDFDPEEEGELGFRRGDLILLLENSNANWWKGACNGEIGLFPSNHVAPLD	19	NA	-0.136796	0.055333	0.109474	0.00562306
1	Abundance	KYVQALFDFDPEEEGELGFRRGDLILLLESSNANWWKGSCNGETGMFPRSHVTPVD	17	NA	0.0202221	0.0542233	0.12543	0.00551029
1	Abundance	KYVQALFDFDPEEEGELGFRRGDLILLLDNSNANWWEGSCNGQIGLFPSSYVTHVD	18	NA	0.124434	0.108946	0.13602	0.0110713
1	Abundance	KYVQALFDFDPEEEGELGFRRGDLILLLDNSDPNWWKGACHGQTGLFPSSHVTHLD	14	NA	0.436913	0.0574356	0.167775	0.00583673
1	Abundance	KYVQALFDFDPEEEGELGFRRGDLILLLDNSDPNWWEGSCHGQTGLFPSNYVTHLN	13	NA	0.298291	0.0914794	0.153688	0.00929633
1	Abundance	KYVQALFDFDPEEEGELGFRRGDLILVMESSDANWWKGSCHGQIGMFPSSHVTPVD	14	NA	0.478189	0.102848	0.17197	0.0104516
1	Abundance	KYVQALFDFDPEEEGELGFRRGDLILVLENSDPNWWEGSCNGEIGLFPSSYVAHVN	17	NA	0.135505	0.0425803	0.137145	0.0043271
1	Abundance	KYVQALFDFDPEEEGELGFRRGDLILVLENSDANWWKGSCHGEIGMFPRNHVTHLD	15	NA	-0.184256	0.101246	0.104651	0.0102889
1	Abundance	KYVQALFDFDPEEEGELGFRRGDLILVLESSNANWWEGSCHGQIGMFPRSHVAPVD	17	NA	0.266694	0.0945881	0.150477	0.00961224
1	Abundance	KYVQALFDFDPEEEGELGFRRGDLILVLESSDPNWWKGSCHGEIGLFPRNHVTPVD	14	NA	0.422415	0.0673548	0.166302	0.00684474
1	Abundance	KYVQALFDFDPEEEGELGFRRGDLILVLDNSNANWWEGACNGQTGMFPRSHVTPVD	13	NA	-5.85949e-05	0.0917524	0.123369	0.00932408
1	Abundance	KYVQALFDFDPEEEGELGFRRGDFIHLMENSNANWWKGACNGETGMFPRSYVAPLD	13	NA	-1.00156	0.155156	0.0215939	0.0157673
1	Abundance	KYVQALFDFDPEEEGELGFRRGDFIHLMESSNPNWWKGSCNGQTGMFPRNYVAHVD	12	NA	-0.579964	0.131941	0.0644379	0.0134081
1	Abundance	KYVQALFDFDPEEEGELGFRRGDFIHLMDNSNANWWEGSCNGETGMFPSNHVAHVN	14	NA	-0.473308	0.112284	0.0752764	0.0114105
1	Abundance	KYVQALFDFDPEEEGELGFRRGDFIHVMENSNPNWWKGACHGQIGLFPRSYVTHLD	11	NA	-0.780415	0.167697	0.0440676	0.0170418
1	Abundance	KYVQALFDFDPEEEGELGFRRGDFIHVMDSSDPNWWKGSCHGETGMFPRNYVAHLN	9	NA	-0.923947	0.208906	0.0294816	0.0212294
1	Abundance	KYVQALFDFDPEEEGELGFRRGDFIHVLENSNANWWEGACHGQIGMFPSSHVAHVD	15	NA	-0.818575	0.108931	0.0401897	0.0110698
1	Abundance	KYVQALFDFDPEEEGELGFRRGDFILLMDSSDANWWKGACNGEIGMFPRNYVAPVN	11	NA	-0.90866	0.135096	0.0310351	0.0137288
1	Abundance	KYVQALFDFDPEEEGELGFRRGDFILLLDNSNPNWWKGSCHGQTGLFPRNYVAPVN	10	NA	-0.550409	0.132251	0.0674413	0.0134397
1	Abundance	KYVQALFDFDPEEEGELGFRRGDFILVMENSDANWWKGACNGETGLFPRSHVAHLD	15	NA	-0.0948329	0.116044	0.113738	0.0117926
1	Abundance	KYVQALFDFDPEEEGELGFRRGDFILVMESSNPNWWKGACHGEIGMFPSSHVTPLN	13	NA	-0.793227	0.0565532	0.0427656	0.00574706
1	Abundance	KYVQALFDFDPEEEGELGFRRGDFILVMESSNPNWWEGACNGEIGMFPRSYVTPLD	14	NA	-0.203393	0.090508	0.102706	0.00919762
1	Abundance	KYVQALFDFDPEEEGELGFRRGDFILVMESSDPNWWKGACHGQIGLFPSNHVTPVN	10	NA	-0.114952	0.0509028	0.111693	0.00517285
1	Abundance	KYVQALFDFDPEEEGELGFRRGDFILVLENSNPNWWEGSCNGEIGMFPSSYVTHLN	16	NA	-0.218558	0.0406688	0.101165	0.00413285
1	Abundance	KYVQALFDFDPEEEGELGFRRGDFILVLENSNPNWWEGSCNGEIGMFPSSYVTHLD	17	NA	-0.313201	0.11436	0.0915469	0.0116215
1	Abundance	KYVQALFDFDPEEEGELGFRRGDFILVLESSNANWWKGSCHGETGMFPRSYVAPLD	15	NA	0.232668	0.0820536	0.147019	0.00833846
1	Abundance	KYVQALFDFDPEEEGELGFRRGDFILVLESSDPNWWKGSCNGETGMFPSNHVTHLD	15	NA	0.27102	0.0874891	0.150917	0.00889083
1	Abundance	KYVQALFDFDPEEEGELGFRRGDFILVLESSDANWWKGSCNGETGLFPRNHVAPLD	16	NA	-0.28319	0.0992623	0.0945967	0.0100872
1	Abundance	KYVQALFDFDPEEEGELGFRRGDFILVLDNSDPNWWKGACHGQTGMFPSSYVTHVD	9	NA	0.423868	0.0949342	0.166449	0.00964742
1	Abundance	KYVQALFDFDPEEEGELGFRRGDFILVLDSSNPNWWEGACNGETGMFPRSYVTPLN	12	NA	-0.214174	0.0416309	0.10161	0.00423062
1	Abundance	KYVQALFDFDPEEDGELSFSQGELIHVLDNSDANWWEGACHGQTGMFPSSHVTHLN	15	NA	-0.488711	0.0704004	0.0737112	0.00715424
1	Abundance	KYVQALFDFDPEEDGELSFSQGELILLMESSNANWWKGSCHGQTGLFPRNYVTHVD	17	NA	-0.441959	0.124387	0.0784623	0.0126404
1	Abundance	KYVQALFDFDPEEDGELSFSQGELILLMESSDPNWWKGSCHGETGLFPRSHVAHLD	20	NA	-1.12161	0.15505	0.00939503	0.0157565
1	Abundance	KYVQALFDFDPEEDGELSFSQGEFIHLMDSSNANWWEGACNGETGMFPSSYVTHVD	17	NA	-0.885238	0.0465616	0.0334153	0.00473169
1	Abundance	KYVQALFDFDPEEDGELSFSQGEFIHLLDSSDANWWKGSCNGQIGMFPRSHVTHVN	16	NA	-0.137382	0.108972	0.109414	0.011074
1	Abundance	KYVQALFDFDPEEDGELSFSQGEFIHVMENSNANWWEGACNGETGMFPSSHVTHVN	16	NA	-0.979227	0.313399	0.0238639	0.0318483
1	Abundance	KYVQALFDFDPEEDGELSFSQGEFIHVLENSDANWWKGACHGQTGMFPSNYVAPLN	12	NA	-0.843218	0.167552	0.0376855	0.017027
1	Abundance	KYVQALFDFDPEEDGELSFSQGEFIHVLESSDANWWEGACHGEIGMFPRSHVTHLD	18	NA	-1.13546	0.0616079	0.00798688	0.00626073
1	Abundance	KYVQALFDFDPEEDGELSFSQGEFILVMDNSNANWWKGACHGEIGLFPSSHVTHVN	16	NA	-1.22718	0.163069	-0.00133367	0.0165714
1	Abundance	KYVQALFDFDPEEDGELSFSQGEFILVMDSSNANWWKGSCNGEIGLFPSSYVTHVD	19	NA	-0.69311	0.125312	0.0529398	0.0127345
1	Abundance	KYVQALFDFDPEEDGELSFSQGEFILVLDNSDANWWKGSCHGETGMFPRSYVAPVN	13	NA	-0.43061	0.0984132	0.0796155	0.010001
1	Abundance	KYVQALFDFDPEEDGELSFSQGDLILLMENSNPNWWEGACNGQTGMFPSSHVAPVD	17	NA	-0.955649	0.129638	0.0262599	0.0131741
1	Abundance	KYVQALFDFDPEEDGELSFSQGDLILLLDSSDPNWWEGSCNGQIGLFPSNHVAHLD	21	NA	0.192515	0.100956	0.142939	0.0102594
1	Abundance	KYVQALFDFDPEEDGELSFSQGDLILVLENSNANWWKGACNGQTGLFPRSYVTPLD	16	NA	-0.0827916	0.050338	0.114962	0.00511546
1	Abundance	KYVQALFDFDPEEDGELSFSQGDFIHLMESSNPNWWKGSCNGQTGMFPRNYVAHVD	14	NA	-0.969028	0.152973	0.0249003	0.0155454
1	Abundance	KYVQALFDFDPEEDGELSFSQGDFIHVMDSSDANWWKGSCHGQIGMFPSSYVTHVD	13	NA	0.0910169	0.0691021	0.132624	0.00702231
1	Abundance	KYVQALFDFDPEEDGELSFSQGDFILVMENSDPNWWEGSCNGQIGMFPSSYVTHLN	15	NA	-0.200457	0.0918678	0.103004	0.00933581
1	Abundance	KYVQALFDFDPEEDGELSFSQGDFILVLESSNANWWKGSCHGETGMFPRSYVAPLD	17	NA	0.00988751	0.0560443	0.12438	0.00569535
1	Abundance	KYVQALFDFDPEEDGELSFSQGDFILVLESSDPNWWKGSCNGETGMFPSNHVTHLD	17	NA	-0.0360196	0.101965	0.119715	0.0103619
1	Abundance	KYVQALFDFDPEEDGELSFSQGDFILVLDNSNANWWEGACHGQIGMFPSSYVAHLN	16	NA	-0.376999	0.115683	0.0850636	0.011756
1	Abundance	KYVQALFDFDPEEDGELSFSQGDFILVLDNSNANWWEGSCNGQIGMFPSNYVAPLD	17	NA	-0.135238	0.0386435	0.109632	0.00392703
1	Abundance	KYVQALFDFDPEEDGELSFSRGELIHLLESSDANWWKGSCHGQIGLFPRNYVAPVN	15	NA	-1.1057	0.103124	0.0110114	0.0104797
1	Abundance	KYVQALFDFDPEEDGELSFSRGELIHVLENSNPNWWKGSCHGQTGMFPRNYVTPVD	11	NA	-1.08703	0.0665811	0.0129083	0.00676611
1	Abundance	KYVQALFDFDPEEDGELSFSRGELILLLDNSNANWWKGSCNGQTGLFPRSYVAHLD	19	NA	-0.858825	0.150157	0.0360994	0.0152593
1	Abundance	KYVQALFDFDPEEDGELSFSRGEFIHLLENSNANWWEGACHGETGMFPRNYVAHLD	16	NA	-1.13593	0.0701278	0.00793902	0.00712653
1	Abundance	KYVQALFDFDPEEDGELSFSRGEFILVLENSDANWWKGSCHGQTGMFPSSHVAHVD	16	NA	0.156469	0.0531876	0.139276	0.00540504
1	Abundance	KYVQALFDFDPEEDGELSFSRGDLIHLLESSDANWWEGSCNGQIGMFPRNHVAPVN	16	NA	-0.853528	0.18263	0.0366378	0.0185593
1	Abundance	KYVQALFDFDPEEDGELSFSRGDLILLMDSSDPNWWKGACHGQTGLFPSNYVTHVD	12	NA	0.0342324	0.0443828	0.126854	0.00451027
1	Abundance	KYVQALFDFDPEEDGELSFSRGDLILLLDNSNPNWWKGACNGQIGMFPSNYVAHLD	16	NA	-0.036295	0.0449701	0.119687	0.00456996
1	Abundance	KYVQALFDFDPEEDGELSFSRGDLILVLESSDPNWWKGSCHGEIGLFPRNHVTPVD	15	NA	0.251711	0.0679568	0.148955	0.00690591
1	Abundance	KYVQALFDFDPEEDGELSFSRGDFIHLMENSNPNWWKGSCHGETGLFPSNHVAHLD	16	NA	-1.03648	0.0579137	0.0180456	0.00588531
1	Abundance	KYVQALFDFDPEEDGELSFSRGDFIHVMENSNANWWEGSCNGQIGLFPRNHVTPVD	14	NA	-1.23701	0.153052	-0.00233241	0.0155535
1	Abundance	KYVQALFDFDPEEDGELSFSRGDFILVMDNSDANWWKGACHGEIGMFPSSYVTPLD	12	NA	-0.00495402	0.0878154	0.122872	0.00892399
1	Abundance	KYVQALFDFDPEEDGELSFSRGDFILVLENSNPNWWKGACHGETGMFPSSHVTHLD	15	NA	-0.160454	0.127019	0.107069	0.0129079
1	Abundance	KYVQALFDFDPEEDGELSFSRGDFILVLDSSNANWWEGACHGETGLFPSSHVAHLN	18	NA	-0.204196	0.0434522	0.102624	0.00441571
1	Abundance	KYVQALFDFDPEEDGELSFSRGDFILVLDSSNANWWEGACHGETGLFPSSHVAHLD	19	NA	-0.207468	0.124529	0.102292	0.0126549
1	Abundance	KYVQALFDFDPEEDGELSFRQGELILLMDSSDPNWWKGSCHGEIGMFPRSYVAHLD	17	NA	-0.0854243	0.0478566	0.114694	0.00486329
1	Abundance	KYVQALFDFDPEEDGELSFRQGEFIHVMENSDANWWKGSCHGQTGMFPRSYVTPVD	10	NA	-0.472826	0.0967389	0.0753255	0.00983081
1	Abundance	KYVQALFDFDPEEDGELSFRQGDLIHVLDNSNANWWKGSCHGQIGLFPSNYVAHVD	15	NA	0.145814	0.0771741	0.138193	0.0078426
1	Abundance	KYVQALFDFDPEEDGELSFRQGDLILLMENSDPNWWEGSCHGQIGLFPSNHVAHLD	18	NA	-1.2653	0.185544	-0.00520779	0.0188554
1	Abundance	KYVQALFDFDPEEDGELSFRQGDFIHLLENSNANWWKGSCNGETGLFPRNHVAHVN	16	NA	-1.1105	0.0523071	0.0105235	0.00531556
1	Abundance	KYVQALFDFDPEEDGELSFRQGDFIHVLDNSNANWWEGACHGQIGLFPRNHVAPVN	12	NA	-1.15329	0.289581	0.00617543	0.0294279
1	Abundance	KYVQALFDFDPEEDGELSFRQGDFILLLDNSNANWWEGACNGETGMFPSSYVAPLD	17	NA	-0.210541	0.0671415	0.101979	0.00682306
1	Abundance	KYVQALFDFDPEEDGELSFRQGDFILVMDNSDPNWWEGSCHGQTGLFPRSHVAPLN	12	NA	0.0842398	0.112954	0.131936	0.0114787
1	Abundance	KYVQALFDFDPEEDGELSFRQGDFILVMDNSDPNWWEGSCHGQTGLFPRSHVAPLD	13	NA	0.0272075	0.0380407	0.12614	0.00386577
1	Abundance	KYVQALFDFDPEEDGELSFRRGELIHLLDSSDPNWWEGSCNGQIGLFPSSYVAHLD	19	NA	-0.00335991	0.0705736	0.123034	0.00717184
1	Abundance	KYVQALFDFDPEEDGELSFRRGELILLLENSNANWWKGSCNGQTGMFPSSYVAPLD	18	NA	-0.167342	0.11276	0.106369	0.0114589
1	Abundance	KYVQALFDFDPEEDGELSFRRGELILVMENSNANWWEGSCHGQTGMFPSSYVAPLN	15	NA	-0.648328	0.107147	0.0574906	0.0108885
1	Abundance	KYVQALFDFDPEEDGELSFRRGELILVMDSSDANWWEGSCHGQIGMFPRNYVTPLN	12	NA	-1.2089	0.2911	0.000524024	0.0295822
1	Abundance	KYVQALFDFDPEEDGELSFRRGEFIHVMENSNANWWEGACHGETGMFPSNHVTPLN	12	NA	-0.919136	0.134638	0.0299705	0.0136822
1	Abundance	KYVQALFDFDPEEDGELSFRRGEFILVMDNSNPNWWEGSCNGQIGMFPSSHVAHLD	17	NA	-0.284805	0.109243	0.0944326	0.0111015
1	Abundance	KYVQALFDFDPEEDGELSFRRGDLIHVLDNSDANWWEGACHGQIGMFPSNYVAHVD	12	NA	0.0343599	0.0391159	0.126867	0.00397504
1	Abundance	KYVQALFDFDPEEDGELSFRRGDFIHVMENSNANWWEGACHGEIGLFPSSHVTPLD	15	NA	-0.917746	0.0480673	0.0301118	0.0048847
1	Abundance	KYVQALFDFDPEEDGELSFRRGDFIHVLENSNANWWEGACHGQIGMFPSSHVAHVD	15	NA	-1.03899	0.146254	0.0177909	0.0148627
1	Abundance	KYVQALFDFDPEEDGELSFRRGDFIHVLENSDANWWKGACNGQTGMFPSSHVAPLN	12	NA	0.12311	0.109512	0.135886	0.0111288
1	Abundance	KYVQALFDFDPEEDGELSFRRGDFILVMESSNPNWWEGACNGEIGMFPRSYVTPLN	13	NA	-0.898572	0.178195	0.0320603	0.0181086
1	Abundance	KYVQALFDFDPEEDGELSFRRGDFILVMESSNPNWWEGACNGEIGMFPRSYVTPLD	14	NA	-0.487449	0.0399022	0.0738395	0.00405494
1	Abundance	KYVQALFDFDPEEDGELSFRRGDFILVLDSSDPNWWKGSCHGQIGMFPRNHVTHVD	11	NA	0.0997049	0.0590836	0.133507	0.0060042
1	Abundance	KYVQALFDFDPEEDGELGFSQGELIHLLESSNPNWWEGSCNGQTGLFPSSYVAHVN	19	NA	-1.12777	0.20391	0.00876822	0.0207218
1	Abundance	KYVQALFDFDPEEDGELGFSQGELIHVMDNSNPNWWEGSCNGEIGLFPRSHVAPLN	17	NA	-1.06839	0.0429336	0.0148028	0.004363
1	Abundance	KYVQALFDFDPEEDGELGFSQGELIHVMDNSNPNWWEGSCNGEIGLFPRSHVAPLD	18	NA	-0.91519	0.114438	0.0303715	0.0116294
1	Abundance	KYVQALFDFDPEEDGELGFSQGELIHVMDNSNPNWWEGSCNGEIGLFPRSHVAPVD	17	NA	-1.0648	0.21433	0.015168	0.0217807
1	Abundance	KYVQALFDFDPEEDGELGFSQGELIHVLESSNANWWEGSCNGEIGLFPSNHVTHLN	21	NA	-1.03562	0.115594	0.0181329	0.011747
1	Abundance	KYVQALFDFDPEEDGELGFSQGELIHVLDSSNANWWKGSCHGETGLFPSSHVAPLD	19	NA	0.0259846	0.053274	0.126016	0.00541382
1	Abundance	KYVQALFDFDPEEDGELGFSQGELILLMDSSDPNWWEGACNGETGLFPRNYVAPVN	14	NA	-0.834256	0.0628082	0.0385962	0.0063827
1	Abundance	KYVQALFDFDPEEDGELGFSQGELILVLENSNANWWEGSCHGETGMFPSNHVAPLN	18	NA	-0.877108	0.0898319	0.0342415	0.00912891
1	Abundance	KYVQALFDFDPEEDGELGFSQGELILVLDNSNANWWKGACNGQTGMFPRSHVAHVN	15	NA	-0.617956	0.155485	0.060577	0.0158008
1	Abundance	KYVQALFDFDPEEDGELGFSQGEFIHVLDSSDANWWKGSCNGQIGMFPSSHVAPVN	15	NA	0.303375	0.10556	0.154205	0.0107272
1	Abundance	KYVQALFDFDPEEDGELGFSQGEFILLMDNSDPNWWEGACHGQIGMFPSSHVTHLD	15	NA	-0.863266	0.1316	0.0356481	0.0133735
1	Abundance	KYVQALFDFDPEEDGELGFSQGEFILVMENSDANWWKGSCNGEIGMFPSSYVTHVD	16	NA	-0.130949	0.0557344	0.110068	0.00566385
1	Abundance	KYVQALFDFDPEEDGELGFSQGEFILVMDNSDANWWEGSCNGEIGLFPRNHVAHVN	16	NA	-1.08243	0.145229	0.0133759	0.0147585
1	Abundance	KYVQALFDFDPEEDGELGFSQGEFILVMDSSNANWWKGACNGETGMFPSSYVTHVN	14	NA	-0.303607	0.0665846	0.0925219	0.00676647
1	Abundance	KYVQALFDFDPEEDGELGFSQGDLIHLLDSSDANWWKGACHGETGMFPRSHVTPLD	14	NA	0.0713816	0.110553	0.130629	0.0112346
1	Abundance	KYVQALFDFDPEEDGELGFSQGDLIHVMDNSNPNWWKGSCHGQIGMFPRNHVTPVD	10	NA	-0.038226	0.0877654	0.11949	0.00891891
1	Abundance	KYVQALFDFDPEEDGELGFSQGDLILLMDNSNPNWWKGACNGQIGMFPRNYVAHVD	13	NA	0.237349	0.0617091	0.147495	0.00627102
1	Abundance	KYVQALFDFDPEEDGELGFSQGDLILLMDNSDANWWKGACNGQTGLFPRSYVAHVD	14	NA	0.0885334	0.0592101	0.132372	0.00601706
1	Abundance	KYVQALFDFDPEEDGELGFSQGDLILLLENSDPNWWKGACNGEIGLFPRNHVAHLD	18	NA	-0.848643	0.170536	0.0371342	0.0173302
1	Abundance	KYVQALFDFDPEEDGELGFSQGDLILLLENSDPNWWEGSCNGQTGLFPSSHVTPLN	17	NA	0.0648804	0.0379452	0.129968	0.00385607
1	Abundance	KYVQALFDFDPEEDGELGFSQGDLILLLENSDPNWWEGSCNGQTGLFPSSHVTPLD	18	NA	0.173409	0.0804628	0.140997	0.0081768
1	Abundance	KYVQALFDFDPEEDGELGFSQGDLILLLDNSDPNWWKGACHGQTGLFPSSHVTHLD	15	NA	0.325273	0.046409	0.15643	0.00471618
1	Abundance	KYVQALFDFDPEEDGELGFSQGDLILVLDNSNANWWKGACHGETGLFPRNYVAHVN	13	NA	-0.557898	0.101052	0.0666802	0.0102692
1	Abundance	KYVQALFDFDPEEDGELGFSQGDFIHLMENSNANWWKGSCHGQTGMFPRSHVAPVD	13	NA	-0.945435	0.142106	0.0272979	0.0144412
1	Abundance	KYVQALFDFDPEEDGELGFSQGDFIHLMESSNPNWWKGSCNGQTGMFPRNYVAHVD	13	NA	-0.898452	0.155246	0.0320724	0.0157765
1	Abundance	KYVQALFDFDPEEDGELGFSQGDFIHLMESSDANWWKGSCHGQIGMFPSSYVAPVN	13	NA	-0.354066	0.046709	0.0873941	0.00474667
1	Abundance	KYVQALFDFDPEEDGELGFSQGDFIHLLDNSNPNWWEGACHGETGLFPRSHVAHLN	15	NA	-1.03666	0.197508	0.0180276	0.0200712
1	Abundance	KYVQALFDFDPEEDGELGFSQGDFIHLLDNSDANWWKGACNGQTGMFPRNHVAHLN	12	NA	-0.666287	0.152561	0.0556656	0.0155035
1	Abundance	KYVQALFDFDPEEDGELGFSQGDFIHLLDNSDANWWKGACNGQTGMFPRNHVAHLD	13	NA	-0.51741	0.0399974	0.0707947	0.00406462
1	Abundance	KYVQALFDFDPEEDGELGFSQGDFIHVMESSDPNWWKGSCNGEIGLFPSSHVAPVD	16	NA	0.0357794	0.0401348	0.127011	0.00407859
1	Abundance	KYVQALFDFDPEEDGELGFSQGDFIHVLDNSNPNWWKGSCHGETGMFPSSHVAHVN	13	NA	0.0496254	0.101815	0.128418	0.0103466
1	Abundance	KYVQALFDFDPEEDGELGFSQGDFILLMENSNANWWKGACNGETGMFPRSHVTPLD	15	NA	-0.85396	0.169682	0.0365939	0.0172434
1	Abundance	KYVQALFDFDPEEDGELGFSQGDFILVMENSDPNWWEGACNGQIGMFPRNYVTHVN	10	NA	-1.14492	0.208904	0.00702554	0.0212293
1	Abundance	KYVQALFDFDPEEDGELGFSQGDFILVMDNSDPNWWEGACNGEIGLFPSNYVTPLD	13	NA	-0.05242	0.0541967	0.118048	0.00550759
1	Abundance	KYVQALFDFDPEEDGELGFSQGDFILVLESSNANWWKGSCNGETGMFPSNHVTPVD	16	NA	0.193336	0.0548648	0.143022	0.00557547
1	Abundance	KYVQALFDFDPEEDGELGFSQGDFILVLESSNANWWKGSCHGETGMFPRSYVAPLD	16	NA	0.0323985	0.1114	0.126667	0.0113207
1	Abundance	KYVQALFDFDPEEDGELGFSRGELIHLMDSSDANWWKGACHGQIGLFPSSYVAHVN	14	NA	-0.108087	0.0447856	0.112391	0.00455121
1	Abundance	KYVQALFDFDPEEDGELGFSRGELIHLLDNSDANWWKGACNGQIGLFPSSYVTPLD	15	NA	-0.0832783	0.105258	0.114912	0.0106965
1	Abundance	KYVQALFDFDPEEDGELGFSRGELIHVMENSNPNWWKGACHGQTGLFPRSYVTPLD	11	NA	-0.734223	0.0583496	0.0487618	0.00592961
1	Abundance	KYVQALFDFDPEEDGELGFSRGELIHVMESSNANWWEGSCNGETGLFPRSHVAHVN	18	NA	-1.08256	0.201096	0.0133628	0.0204358
1	Abundance	KYVQALFDFDPEEDGELGFSRGELIHVMDSSNPNWWKGACNGQIGMFPRSYVTPVN	10	NA	0.0357584	0.0866322	0.127009	0.00880375
1	Abundance	KYVQALFDFDPEEDGELGFSRGELILLMENSNPNWWKGSCNGQTGMFPSSHVAPVN	15	NA	-0.341435	0.0610133	0.0886777	0.0062003
1	Abundance	KYVQALFDFDPEEDGELGFSRGELILLMESSDPNWWEGACHGEIGLFPRSYVAHVD	17	NA	-1.20489	0.292078	0.000931308	0.0296816
1	Abundance	KYVQALFDFDPEEDGELGFSRGELILLMDNSNANWWKGACNGQIGLFPRSHVTHLD	17	NA	-0.525401	0.133292	0.0699827	0.0135454
1	Abundance	KYVQALFDFDPEEDGELGFSRGELILLLENSNPNWWKGSCNGQIGLFPSSHVAPVD	19	NA	0.0289813	0.0516935	0.12632	0.0052532
1	Abundance	KYVQALFDFDPEEDGELGFSRGELILVMENSDPNWWKGACHGQTGMFPSNHVTHLD	12	NA	-0.274638	0.110696	0.0954657	0.0112492
1	Abundance	KYVQALFDFDPEEDGELGFSRGELILVLESSNPNWWKGACHGQIGMFPRNHVTHLD	15	NA	-0.122567	0.0665869	0.11092	0.0067667
1	Abundance	KYVQALFDFDPEEDGELGFSRGEFIHLLENSNANWWEGACHGETGMFPRNYVAHLD	15	NA	-1.15375	0.144894	0.00612822	0.0147244
1	Abundance	KYVQALFDFDPEEDGELGFSRGEFIHLLDSSDANWWEGSCNGQIGLFPRSHVAHVN	17	NA	-0.826583	0.0607964	0.0393759	0.00617826
1	Abundance	KYVQALFDFDPEEDGELGFSRGEFILLMESSNPNWWEGSCHGQTGMFPRSHVAPVD	15	NA	-1.29012	0.168303	-0.00772949	0.0171033
1	Abundance	KYVQALFDFDPEEDGELGFSRGEFILVLENSDANWWKGSCHGQTGMFPSSHVAHVD	15	NA	-0.00635287	0.0854562	0.122729	0.00868425
1	Abundance	KYVQALFDFDPEEDGELGFSRGDLIHVMDNSDANWWKGSCHGETGMFPSNYVTHVD	10	NA	0.420668	0.098841	0.166124	0.0100444
1	Abundance	KYVQALFDFDPEEDGELGFSRGDLIHVMDSSDANWWEGSCHGQTGLFPSSHVAHVD	15	NA	-0.169297	0.067129	0.106171	0.00682179
1	Abundance	KYVQALFDFDPEEDGELGFSRGDLILLMDNSDPNWWEGSCHGEIGLFPRSYVTPLN	13	NA	-1.12716	0.14087	0.00883093	0.0143155
1	Abundance	KYVQALFDFDPEEDGELGFSRGDLILLLENSDANWWEGSCHGEIGLFPRSYVAPLN	17	NA	-0.8992	0.159085	0.0319964	0.0161665
1	Abundance	KYVQALFDFDPEEDGELGFSRGDLILLLDNSNANWWEGSCNGQIGLFPSSYVTHVD	18	NA	-0.101142	0.0568959	0.113097	0.00578188
1	Abundance	KYVQALFDFDPEEDGELGFSRGDLILVLESSNANWWEGSCHGQIGMFPRSHVAPVD	17	NA	-0.0259441	0.0928753	0.120739	0.00943819
1	Abundance	KYVQALFDFDPEEDGELGFSRGDLILVLESSDPNWWKGSCHGEIGLFPRNHVTPVD	14	NA	0.00407669	0.0980424	0.123789	0.00996328
1	Abundance	KYVQALFDFDPEEDGELGFSRGDFIHLMESSNPNWWKGACNGQTGLFPRSHVAPLD	14	NA	-1.09592	0.201804	0.0120054	0.0205078
1	Abundance	KYVQALFDFDPEEDGELGFSRGDFIHLMESSNPNWWKGACNGQTGLFPRSHVAPVN	12	NA	-1.33385	0.0457868	-0.0121736	0.00465296
1	Abundance	KYVQALFDFDPEEDGELGFSRGDFIHLMESSNPNWWKGACNGQTGLFPRSHVAPVD	13	NA	-1.11307	0.174377	0.0102624	0.0177205
1	Abundance	KYVQALFDFDPEEDGELGFSRGDFIHLMESSNPNWWKGSCNGQTGMFPRNYVAHVD	12	NA	-1.10128	0.158335	0.0114607	0.0160903
1	Abundance	KYVQALFDFDPEEDGELGFSRGDFIHLMDNSNPNWWKGACNGEIGLFPSSYVAHLN	14	NA	-0.9052	0.107273	0.0313867	0.0109013
1	Abundance	KYVQALFDFDPEEDGELGFSRGDFIHLMDNSNANWWEGACHGEIGMFPSNYVTHLD	13	NA	-1.21761	0.205602	-0.000360788	0.0208937
1	Abundance	KYVQALFDFDPEEDGELGFSRGDFIHVMENSNPNWWKGACHGQIGLFPRSYVTHLD	11	NA	-1.25368	0.0824186	-0.0040266	0.00837555
1	Abundance	KYVQALFDFDPEEDGELGFSRGDFIHVMESSNPNWWKGACHGQTGMFPSNHVTHLD	11	NA	-0.572744	0.135999	0.0651716	0.0138205
1	Abundance	KYVQALFDFDPEEDGELGFSRGDFIHVMESSNPNWWKGACHGQTGMFPSSHVAHVD	12	NA	-0.212458	0.0954787	0.101785	0.00970275
1	Abundance	KYVQALFDFDPEEDGELGFSRGDFIHVMESSNPNWWKGACHGQTGMFPSSYVTHLD	11	NA	-0.237882	0.0977697	0.099201	0.00993557
1	Abundance	KYVQALFDFDPEEDGELGFSRGDFIHVMESSNPNWWKGACHGQTGMFPSSYVTHVD	10	NA	-0.182521	0.0877231	0.104827	0.00891461
1	Abundance	KYVQALFDFDPEEDGELGFSRGDFIHVMESSNPNWWKGACHGQTGMFPSSYVTPLD	10	NA	-0.238103	0.116237	0.0991785	0.0118122
1	Abundance	KYVQALFDFDPEEDGELGFSRGDFIHVMESSNPNWWKGACHGQTGMFPSSYVAHLN	11	NA	-0.549598	0.109875	0.0675237	0.0111657
1	Abundance	KYVQALFDFDPEEDGELGFSRGDFIHVMESSNPNWWKGACHGQTGMFPSSYVAHLD	12	NA	-0.459466	0.0891974	0.0766831	0.00906443
1	Abundance	KYVQALFDFDPEEDGELGFSRGDFIHVMESSNPNWWKGACHGQTGMFPSSYVAHVN	10	NA	-0.498339	0.0980303	0.0727328	0.00996205
1	Abundance	KYVQALFDFDPEEDGELGFSRGDFIHVMESSNPNWWKGACHGQTGMFPSSYVAHVD	11	NA	-0.385631	0.0832472	0.0841865	0.00845976
1	Abundance	KYVQALFDFDPEEDGELGFSRGDFIHVMESSNPNWWKGACHGQTGMFPSSYVAPLN	10	NA	-0.500461	0.0847442	0.0725172	0.00861189
1	Abundance	KYVQALFDFDPEEDGELGFSRGDFIHVMESSNPNWWKGACHGQTGMFPSSYVAPLD	11	NA	-0.464499	0.0614152	0.0761717	0.00624114
1	Abundance	KYVQALFDFDPEEDGELGFSRGDFIHVMESSNPNWWKGACHGQTGMFPSSYVAPVN	9	NA	-0.484644	0.0363578	0.0741245	0.00369476
1	Abundance	KYVQALFDFDPEEDGELGFSRGDFIHVMESSNPNWWKGACHGQTGMFPSSYVAPVD	10	NA	-0.32583	0.0565009	0.0902635	0.00574174
1	Abundance	KYVQALFDFDPEEDGELGFSRGDFIHVMESSNPNWWKGACHGQTGLFPSSHVTHLD	13	NA	0.120649	0.114646	0.135636	0.0116506
1	Abundance	KYVQALFDFDPEEDGELGFSRGDFIHVMESSNPNWWKGACHGEIGMFPSSHVTPLN	12	NA	-0.933052	0.159299	0.0285563	0.0161883
1	Abundance	KYVQALFDFDPEEDGELGFSRGDFIHVMESSNPNWWKGSCNGQTGMFPRNYVAHVD	11	NA	-0.874242	0.328742	0.0345327	0.0334075
1	Abundance	KYVQALFDFDPEEDGELGFSRGDFIHVMDNSNPNWWEGACNGETGMFPRNYVTPLD	9	NA	-0.582019	0.150998	0.064229	0.0153448
1	Abundance	KYVQALFDFDPEEDGELGFSRGDFIHVLENSNANWWEGACHGQIGMFPSSHVAHVD	15	NA	-1.03649	0.372416	0.0180449	0.0378457
1	Abundance	KYVQALFDFDPEEDGELGFSRGDFIHVLDNSNANWWEGACHGETGLFPRNYVAHLD	13	NA	-1.25888	0.116487	-0.00455552	0.0118377
1	Abundance	KYVQALFDFDPEEDGELGFSRGDFILLMESSDPNWWKGACHGQTGMFPSNHVTHVN	10	NA	-1.31329	0.239284	-0.0100841	0.0243165
1	Abundance	KYVQALFDFDPEEDGELGFSRGDFILLMESSDPNWWKGACHGQIGMFPRSYVAPVD	11	NA	-0.138226	0.0424527	0.109328	0.00431414
1	Abundance	KYVQALFDFDPEEDGELGFSRGDFILLMDSSDANWWKGACNGEIGMFPRNYVAPVN	11	NA	-1.48074	0.215744	-0.0271012	0.0219244
1	Abundance	KYVQALFDFDPEEDGELGFSRGDFILLLESSNANWWKGACHGQIGLFPRSHVAPVD	16	NA	-0.168284	0.0496557	0.106274	0.00504612
1	Abundance	KYVQALFDFDPEEDGELGFSRGDFILLLDNSNPNWWKGSCHGQTGLFPRNYVAPVN	10	NA	-0.730177	0.0527712	0.0491729	0.00536272
1	Abundance	KYVQALFDFDPEEDGELGFSRGDFILLLDSSNPNWWEGACNGQIGMFPSNHVTHVD	15	NA	-0.154957	0.116217	0.107628	0.0118102
1	Abundance	KYVQALFDFDPEEDGELGFSRGDFILVMESSNPNWWKGACHGEIGMFPSSHVTPLN	13	NA	-1.14527	0.147932	0.00699046	0.0150332
1	Abundance	KYVQALFDFDPEEDGELGFSRGDFILVMESSNPNWWEGACNGEIGMFPRSYVTPLD	14	NA	-0.817947	0.165743	0.0402536	0.0168431
1	Abundance	KYVQALFDFDPEEDGELGFSRGDFILVMDNSDPNWWKGACNGQTGMFPRNHVAHLD	10	NA	-0.666598	0.119563	0.0556339	0.0121502
1	Abundance	KYVQALFDFDPEEDGELGFSRGDFILVMDSSNPNWWKGACHGQTGLFPSSHVTHLD	13	NA	-0.286968	0.121947	0.0942127	0.0123926
1	Abundance	KYVQALFDFDPEEDGELGFSRGDFILVMDSSNPNWWKGACHGQTGLFPRNHVTHLN	10	NA	-0.721642	0.0371568	0.0500403	0.00377595
1	Abundance	KYVQALFDFDPEEDGELGFSRGDFILVMDSSNPNWWKGACHGQTGLFPRNHVTHLD	11	NA	-0.696231	0.0629141	0.0526225	0.00639347
1	Abundance	KYVQALFDFDPEEDGELGFSRGDFILVMDSSNPNWWKGACHGQTGLFPRNHVTHVD	10	NA	-0.572415	0.117987	0.065205	0.0119901
1	Abundance	KYVQALFDFDPEEDGELGFSRGDFILVMDSSNPNWWKGACHGQTGLFPRNHVTPVD	9	NA	-0.470868	0.120541	0.0755244	0.0122496
1	Abundance	KYVQALFDFDPEEDGELGFSRGDFILVMDSSNPNWWKGACHGQTGLFPRNHVAHLD	12	NA	-0.818485	0.166836	0.0401989	0.0169542
1	Abundance	KYVQALFDFDPEEDGELGFSRGDFILVLESSNANWWKGSCHGETGMFPRSYVAPLD	15	NA	-0.250152	0.107798	0.0979541	0.0109547
1	Abundance	KYVQALFDFDPEEDGELGFSRGDFILVLESSDPNWWKGSCNGETGMFPSNHVTHLD	15	NA	-0.412848	0.118218	0.0814206	0.0120136
1	Abundance	KYVQALFDFDPEEDGELGFSRGDFILVLDSSNANWWKGSCHGEIGLFPRSHVTPLN	15	NA	-0.224392	0.0380474	0.100572	0.00386646
1	Abundance	KYVQALFDFDPEEDGELGFSRGDFILVLDSSNANWWKGSCHGEIGLFPRSHVTPLD	16	NA	-0.245951	0.0783468	0.098381	0.00796177
1	Abundance	KYVQALFDFDPEEDGELGFSRGDFILVLDSSDANWWEGACHGQIGMFPRSYVAHLN	13	NA	-0.613631	0.142323	0.0610166	0.0144632
1	Abundance	KYVQALFDFDPEEDGELGFRQGELIHLLESSNPNWWKGSCHGEIGMFPSNHVAHVD	18	NA	-0.153048	0.0565552	0.107822	0.00574726
1	Abundance	KYVQALFDFDPEEDGELGFRQGELIHVMDSSDPNWWKGACNGETGLFPRSYVTHLD	13	NA	0.117745	0.0900202	0.135341	0.00914805
1	Abundance	KYVQALFDFDPEEDGELGFRQGELILVMESSDANWWKGACHGQTGMFPRSHVAPVN	12	NA	-0.591058	0.128659	0.0633105	0.0130746
1	Abundance	KYVQALFDFDPEEDGELGFRQGELILVLESSNANWWEGSCHGQIGMFPSSYVAHVD	19	NA	-0.242014	0.0445756	0.0987811	0.00452987
1	Abundance	KYVQALFDFDPEEDGELGFRQGELILVLDNSNANWWKGACNGQTGMFPRNYVAPVN	11	NA	0.170154	0.0946272	0.140666	0.00961622
1	Abundance	KYVQALFDFDPEEDGELGFRQGEFIHLMENSNPNWWKGACNGQIGLFPRNYVTHLD	13	NA	-0.726673	0.174073	0.049529	0.0176897
1	Abundance	KYVQALFDFDPEEDGELGFRQGEFIHLMDSSNANWWEGSCNGQIGLFPRSHVAPVD	17	NA	-1.04628	0.0557021	0.0170493	0.00566057
1	Abundance	KYVQALFDFDPEEDGELGFRQGEFIHVMDNSNPNWWKGACNGQTGMFPSSHVTHLD	12	NA	-0.338287	0.115152	0.0889976	0.011702
1	Abundance	KYVQALFDFDPEEDGELGFRQGEFIHVLDNSDANWWEGACHGQIGMFPRSHVAPLD	13	NA	-0.687714	0.115697	0.0534881	0.0117574
1	Abundance	KYVQALFDFDPEEDGELGFRQGEFILLMESSDPNWWEGSCHGQIGLFPRSYVTHVD	15	NA	-1.27655	0.117971	-0.00635108	0.0119885
1	Abundance	KYVQALFDFDPEEDGELGFRQGEFILLLDNSNPNWWKGSCHGETGLFPRSYVAPLD	15	NA	-0.202927	0.117618	0.102753	0.0119526
1	Abundance	KYVQALFDFDPEEDGELGFRQGEFILLLDSSNANWWKGSCHGQIGMFPRSYVAPLN	15	NA	-0.331953	0.0570008	0.0896413	0.00579254
1	Abundance	KYVQALFDFDPEEDGELGFRQGDLIHVMDSSNPNWWEGSCNGETGMFPRSHVTPLD	14	NA	0.0434944	0.101661	0.127795	0.010331
1	Abundance	KYVQALFDFDPEEDGELGFRQGDLILVMDSSNPNWWEGSCHGQTGMFPSSHVAHLD	16	NA	0.0904914	0.0973835	0.132571	0.00989632
1	Abundance	KYVQALFDFDPEEDGELGFRQGDFIHLLESSDANWWKGACHGETGMFPSNYVTHLD	13	NA	-0.116549	0.106228	0.111531	0.0107951
1	Abundance	KYVQALFDFDPEEDGELGFRQGDFIHVLESSNANWWEGSCHGQTGMFPRNHVTPVN	11	NA	-1.05074	0.183212	0.0165969	0.0186184
1	Abundance	KYVQALFDFDPEEDGELGFRQGDFIHVLESSDANWWKGSCNGQTGLFPRSYVTPVN	11	NA	-0.0309816	0.112469	0.120227	0.0114293
1	Abundance	KYVQALFDFDPEEDGELGFRQGDFILLMENSNPNWWEGSCNGEIGMFPSNYVAPLN	15	NA	-0.71655	0.0563381	0.0505577	0.0057252
1	Abundance	KYVQALFDFDPEEDGELGFRQGDFILLMDSSNANWWKGSCHGETGLFPSSYVAHLD	17	NA	-0.185995	0.0491258	0.104474	0.00499227
1	Abundance	KYVQALFDFDPEEDGELGFRQGDFILLMDSSDANWWKGACNGETGMFPSSHVAPLD	15	NA	0.214262	0.0628628	0.145149	0.00638825
1	Abundance	KYVQALFDFDPEEDGELGFRQGDFILLLDSSNPNWWEGACNGQIGMFPSNHVTHVD	15	NA	0.150829	0.057654	0.138703	0.00585892
1	Abundance	KYVQALFDFDPEEDGELGFRQGDFILVMENSDPNWWEGSCNGQIGMFPSSHVTHLN	14	NA	-0.00305895	0.0967228	0.123064	0.00982918
1	Abundance	KYVQALFDFDPEEDGELGFRQGDFILVLDNSDPNWWKGACHGQTGMFPSSYVTHVD	9	NA	0.0446404	0.0973262	0.127912	0.0098905
1	Abundance	KYVQALFDFDPEEDGELGFRRGELIHVLDSSDPNWWKGACNGQTGMFPSNHVAHVN	11	NA	0.0632518	0.0446838	0.129803	0.00454087
1	Abundance	KYVQALFDFDPEEDGELGFRRGELILVLDNSDPNWWKGACNGETGLFPSSHVTPLD	14	NA	0.277217	0.111106	0.151546	0.0112909
1	Abundance	KYVQALFDFDPEEDGELGFRRGEFILVMENSNANWWEGACNGQTGMFPSSYVTPVN	11	NA	-0.738729	0.158047	0.0483039	0.0160611
1	Abundance	KYVQALFDFDPEEDGELGFRRGEFILVMESSNPNWWEGSCHGQTGMFPRSHVAPLD	14	NA	-0.723243	0.0616979	0.0498776	0.00626987
1	Abundance	KYVQALFDFDPEEDGELGFRRGDLIHVLESSNANWWKGSCNGQIGMFPSSHVTHLD	17	NA	0.234527	0.10629	0.147208	0.0108014
1	Abundance	KYVQALFDFDPEEDGELGFRRGDLIHVLDNSNANWWKGSCNGETGMFPSSYVTHLD	14	NA	0.0777589	0.0900449	0.131277	0.00915055
1	Abundance	KYVQALFDFDPEEDGELGFRRGDLILVMDNSNPNWWKGSCHGEIGLFPRNYVTPVN	9	NA	-0.167149	0.0588447	0.106389	0.00597992
1	Abundance	KYVQALFDFDPEEDGELGFRRGDLILVLENSDPNWWEGSCNGEIGLFPSSYVAHVN	16	NA	-0.0888068	0.0790045	0.11435	0.0080286
1	Abundance	KYVQALFDFDPEEDGELGFRRGDFIHLMESSDANWWKGACNGEIGLFPSNYVAHVN	13	NA	-0.179977	0.0407027	0.105085	0.0041363
1	Abundance	KYVQALFDFDPEEDGELGFRRGDFIHLLENSNPNWWKGACHGQIGMFPSSHVAPLD	13	NA	-0.0673789	0.0416195	0.116528	0.00422946
1	Abundance	KYVQALFDFDPEEDGELGFRRGDFIHLLENSNPNWWEGSCNGEIGMFPSSHVAHVD	17	NA	-0.613289	0.0509251	0.0610513	0.00517512
1	Abundance	KYVQALFDFDPEEDGELGFRRGDFIHLLDNSDPNWWEGACHGETGMFPRSHVAPLD	11	NA	-0.246582	0.0661528	0.0983169	0.00672259
1	Abundance	KYVQALFDFDPEEDGELGFRRGDFILVMESSNPNWWKGACHGEIGMFPSSHVTPLN	12	NA	-1.01391	0.145612	0.0203398	0.0147974
1	Abundance	KYVQALFDFDAQEEGELSFSQGELILLMDNSNANWWEGSCNGEIGMFPRSYVAPLD	21	NA	-0.989822	0.116628	0.0227872	0.011852
1	Abundance	KYVQALFDFDAQEEGELSFSQGELILLMDSSNANWWEGSCNGEIGMFPRNYVAHVD	21	NA	-1.23248	0.209361	-0.00187259	0.0212757
1	Abundance	KYVQALFDFDAQEEGELSFSQGEFIHVLESSNANWWEGSCHGEIGLFPSSHVAHLD	24	NA	-0.80223	0.0433431	0.0418507	0.00440462
1	Abundance	KYVQALFDFDAQEEGELSFSQGEFIHVLDSSNANWWEGSCNGEIGMFPSSHVAHLN	22	NA	-0.165969	0.0382271	0.106509	0.00388472
1	Abundance	KYVQALFDFDAQEEGELSFSQGEFIHVLDSSNANWWEGSCNGEIGMFPSSHVAHLD	23	NA	-0.183876	0.0765	0.104689	0.00777409
1	Abundance	KYVQALFDFDAQEEGELSFSQGEFIHVLDSSDPNWWKGSCNGQTGLFPSSHVTPLD	17	NA	0.266732	0.0890094	0.150481	0.00904533
1	Abundance	KYVQALFDFDAQEEGELSFSQGEFILLMENSNPNWWKGACNGQIGLFPSSHVTHVN	18	NA	-0.645034	0.124749	0.0578253	0.0126772
1	Abundance	KYVQALFDFDAQEEGELSFSQGEFILLMDNSDANWWKGACHGEIGLFPRNYVAHVD	16	NA	-0.0490778	0.0383683	0.118388	0.00389907
1	Abundance	KYVQALFDFDAQEEGELSFSQGEFILLMDSSNANWWKGSCNGETGMFPSSYVAPVD	19	NA	0.235034	0.0850249	0.14726	0.00864042
1	Abundance	KYVQALFDFDAQEEGELSFSQGEFILVMENSNPNWWKGSCHGEIGLFPRNHVTPLN	16	NA	-0.334782	0.0378761	0.0893538	0.00384905
1	Abundance	KYVQALFDFDAQEEGELSFSQGEFILVMENSNPNWWKGSCHGEIGLFPRNHVTPLD	17	NA	-0.328353	0.0790517	0.0900072	0.0080334
1	Abundance	KYVQALFDFDAQEEGELSFSQGEFILVMENSNPNWWKGSCHGEIGLFPRNHVTPVD	16	NA	-0.0753668	0.107151	0.115716	0.0108889
1	Abundance	KYVQALFDFDAQEEGELSFSQGEFILVMENSNPNWWEGSCHGQTGLFPRSHVAHLN	18	NA	-1.00652	0.0603319	0.0210903	0.00613106
1	Abundance	KYVQALFDFDAQEEGELSFSQGEFILVMDSSDANWWKGSCHGQIGLFPRSHVAPVD	17	NA	-0.469218	0.141782	0.0756922	0.0144082
1	Abundance	KYVQALFDFDAQEEGELSFSQGDLIHVLESSNANWWEGSCNGQIGLFPSNYVAPVD	20	NA	0.225706	0.0998909	0.146312	0.0101511
1	Abundance	KYVQALFDFDAQEEGELSFSQGDLILLMENSNANWWKGSCHGQIGLFPSSHVAPVD	20	NA	0.0837014	0.097435	0.131881	0.00990155
1	Abundance	KYVQALFDFDAQEEGELSFSQGDLILLLDNSDPNWWEGSCHGQTGLFPSNYVTHLN	16	NA	0.0504136	0.0671905	0.128498	0.00682804
1	Abundance	KYVQALFDFDAQEEGELSFSQGDLILVMESSDANWWKGSCHGQIGMFPSSHVTPVD	17	NA	0.346172	0.0813586	0.158554	0.00826783
1	Abundance	KYVQALFDFDAQEEGELSFSQGDLILVLDNSNANWWEGACNGQTGMFPRSHVTPVD	16	NA	-0.193702	0.0870152	0.103691	0.00884267
1	Abundance	KYVQALFDFDAQEEGELSFSQGDLILVLDSSDPNWWEGSCHGEIGLFPSNHVAPVD	19	NA	0.201703	0.101613	0.143873	0.0103261
1	Abundance	KYVQALFDFDAQEEGELSFSQGDFIHLMESSNPNWWKGSCNGQTGMFPRNYVAHVD	15	NA	-0.787801	0.0663393	0.0433171	0.00674154
1	Abundance	KYVQALFDFDAQEEGELSFSQGDFIHLLDSSNANWWKGSCHGETGMFPRNYVAHLD	17	NA	-0.161154	0.0840702	0.106998	0.0085434
1	Abundance	KYVQALFDFDAQEEGELSFSQGDFIHVLENSDANWWKGACNGQTGMFPRSHVTHVN	13	NA	-0.145833	0.100582	0.108555	0.0102214
1	Abundance	KYVQALFDFDAQEEGELSFSQGDFILLMENSDPNWWKGACHGQIGLFPRNHVTHLD	15	NA	-1.09445	0.172187	0.012155	0.017498
1	Abundance	KYVQALFDFDAQEEGELSFSQGDFILLLENSNPNWWKGSCHGQIGLFPRSYVTHLN	17	NA	-0.189497	0.114676	0.104118	0.0116536
1	Abundance	KYVQALFDFDAQEEGELSFSQGDFILLLENSNPNWWKGSCHGQIGLFPRSYVTHLD	18	NA	-0.151722	0.0375224	0.107957	0.00381311
1	Abundance	KYVQALFDFDAQEEGELSFSQGDFILVLESSNANWWKGSCHGETGMFPRSYVAPLD	18	NA	-0.12024	0.0807797	0.111156	0.00820901
1	Abundance	KYVQALFDFDAQEEGELSFSQGDFILVLESSDPNWWKGSCNGETGMFPSNHVTHLD	18	NA	0.06717	0.0646021	0.130201	0.00656501
1	Abundance	KYVQALFDFDAQEEGELSFSRGELIHVLDNSNANWWKGACHGQTGMFPSSHVTHVN	14	NA	0.457104	0.107329	0.169827	0.010907
1	Abundance	KYVQALFDFDAQEEGELSFSRGELILLMENSDANWWEGSCHGQTGLFPRNHVAPLD	18	NA	-0.677672	0.0425181	0.0545086	0.00432078
1	Abundance	KYVQALFDFDAQEEGELSFSRGELILLMESSNANWWEGACNGETGMFPRSHVTHVD	20	NA	-0.750702	0.0451159	0.0470872	0.00458477
1	Abundance	KYVQALFDFDAQEEGELSFSRGELILLLDNSDANWWKGSCHGQIGMFPSNHVAHVD	18	NA	0.170742	0.0916584	0.140726	0.00931452
1	Abundance	KYVQALFDFDAQEEGELSFSRGELILVLENSDPNWWEGSCHGQIGLFPSSYVAHLN	19	NA	-0.363629	0.0560989	0.0864223	0.00570089
1	Abundance	KYVQALFDFDAQEEGELSFSRGEFIHLMENSDANWWKGSCHGQIGLFPSSHVAPVD	17	NA	-0.527678	0.11994	0.0697513	0.0121886
1	Abundance	KYVQALFDFDAQEEGELSFSRGEFIHLLENSNANWWEGACHGETGMFPRNYVAHLD	17	NA	-1.07219	0.104385	0.0144171	0.0106078
1	Abundance	KYVQALFDFDAQEEGELSFSRGEFIHVMDSSNPNWWKGSCNGQIGMFPSNYVAHLN	15	NA	0.0926731	0.051524	0.132793	0.00523598
1	Abundance	KYVQALFDFDAQEEGELSFSRGEFIHVLDSSNANWWEGSCNGETGMFPRNHVAHLN	18	NA	-1.17303	0.203689	0.00416938	0.0206993
1	Abundance	KYVQALFDFDAQEEGELSFSRGEFILLLESSDPNWWKGSCHGEIGLFPRSYVTHVN	17	NA	-0.613333	0.141853	0.0610469	0.0144154
1	Abundance	KYVQALFDFDAQEEGELSFSRGEFILVMDNSDPNWWKGSCNGETGMFPRNHVTHVD	13	NA	-0.0340982	0.0385312	0.11991	0.00391562
1	Abundance	KYVQALFDFDAQEEGELSFSRGEFILVLENSDANWWKGSCHGQTGMFPSSHVAHVD	17	NA	0.127098	0.0673227	0.136291	0.00684147
1	Abundance	KYVQALFDFDAQEEGELSFSRGEFILVLDNSDPNWWEGSCNGETGLFPRSYVAHLN	17	NA	-0.854531	0.180349	0.0365358	0.0183275
1	Abundance	KYVQALFDFDAQEEGELSFSRGEFILVLDSSDANWWKGSCHGEIGLFPRSHVAPVD	18	NA	-0.120953	0.0440672	0.111084	0.0044782
1	Abundance	KYVQALFDFDAQEEGELSFSRGDLIHLMENSDANWWKGACHGQTGLFPRSYVTHLD	14	NA	0.00108275	0.0986598	0.123485	0.010026
1	Abundance	KYVQALFDFDAQEEGELSFSRGDLIHLLDSSDANWWKGACNGQIGLFPSSHVAHVD	19	NA	0.0747911	0.0451229	0.130975	0.00458549
1	Abundance	KYVQALFDFDAQEEGELSFSRGDLIHVLDSSNANWWEGSCHGQTGLFPRNHVTPVN	14	NA	-0.0176715	0.127705	0.121579	0.0129777
1	Abundance	KYVQALFDFDAQEEGELSFSRGDLILLMDNSDPNWWEGSCHGEIGMFPRSYVTHLD	16	NA	-0.138333	0.0396088	0.109317	0.00402513
1	Abundance	KYVQALFDFDAQEEGELSFSRGDLILVLENSNANWWKGSCHGQTGMFPRNHVTPVN	13	NA	-0.198573	0.0505952	0.103196	0.0051416
1	Abundance	KYVQALFDFDAQEEGELSFSRGDLILVLENSDPNWWKGSCHGQTGLFPRNHVTHLD	15	NA	-0.0298953	0.10681	0.120337	0.0108543
1	Abundance	KYVQALFDFDAQEEGELSFSRGDLILVLESSDPNWWKGSCHGEIGLFPRNHVTPVD	16	NA	0.273927	0.0860107	0.151212	0.00874059
1	Abundance	KYVQALFDFDAQEEGELSFSRGDFIHLLESSNANWWKGSCNGQIGMFPRSYVTHLN	17	NA	-0.300608	0.0400425	0.0928266	0.00406921
1	Abundance	KYVQALFDFDAQEEGELSFSRGDFIHLLESSNANWWKGSCNGQIGMFPRSYVTHLD	18	NA	-0.215578	0.109119	0.101468	0.0110889
1	Abundance	KYVQALFDFDAQEEGELSFSRGDFIHVMDSSDPNWWKGSCHGETGMFPRNYVAHLN	11	NA	-1.09649	0.173038	0.0119477	0.0175845
1	Abundance	KYVQALFDFDAQEEGELSFSRGDFIHVLDNSNANWWEGSCNGQIGMFPRSYVAHVN	15	NA	-0.0140501	0.0641923	0.121947	0.00652336
1	Abundance	KYVQALFDFDAQEEGELSFSRGDFIHVLDSSNPNWWKGSCNGQTGLFPSNHVTHVN	14	NA	0.103519	0.0750475	0.133895	0.00762649
1	Abundance	KYVQALFDFDAQEEGELSFSRGDFILLMESSDANWWEGACNGETGLFPSSHVAHVD	20	NA	-0.489837	0.105897	0.0735968	0.0107615
1	Abundance	KYVQALFDFDAQEEGELSFSRGDFILLMDNSNANWWEGSCNGQTGMFPSSHVAHLN	18	NA	0.00233762	0.0525356	0.123613	0.00533879
1	Abundance	KYVQALFDFDAQEEGELSFSRGDFILLLESSNPNWWEGACHGQIGLFPRSYVTHLN	17	NA	-0.520671	0.0445714	0.0704634	0.00452944
1	Abundance	KYVQALFDFDAQEEGELSFSRGDFILVMDNSNPNWWEGSCHGQTGMFPRSYVTHLD	13	NA	0.0153149	0.0407729	0.124931	0.00414343
1	Abundance	KYVQALFDFDAQEEGELSFRQGELIHLMESSDPNWWKGACNGETGLFPSSHVAHVD	19	NA	0.271718	0.0388017	0.150988	0.00394311
1	Abundance	KYVQALFDFDAQEEGELSFRQGELIHLLESSNANWWKGSCNGEIGLFPRSHVAPLD	23	NA	0.0106586	0.106141	0.124458	0.0107863
1	Abundance	KYVQALFDFDAQEEGELSFRQGELIHLLESSNANWWEGACNGETGLFPRNHVAHVD	21	NA	-0.357982	0.0534356	0.0869961	0.00543024
1	Abundance	KYVQALFDFDAQEEGELSFRQGELIHLLDNSDANWWEGSCNGEIGMFPRNHVTHLD	19	NA	-1.06864	0.194523	0.0147779	0.0197679
1	Abundance	KYVQALFDFDAQEEGELSFRQGELILLMENSNANWWEGSCHGQTGMFPRSHVAHVD	19	NA	-0.278981	0.0426208	0.0950245	0.00433122
1	Abundance	KYVQALFDFDAQEEGELSFRQGELILLMESSDANWWEGSCHGEIGMFPRSHVTPLN	19	NA	-0.483465	0.0709909	0.0742444	0.00721425
1	Abundance	KYVQALFDFDAQEEGELSFRQGELILLLESSDPNWWKGSCHGETGMFPRNYVAPLD	17	NA	-0.195638	0.051151	0.103494	0.00519807
1	Abundance	KYVQALFDFDAQEEGELSFRQGELILLLDNSNPNWWKGACHGETGLFPRSHVTPLD	17	NA	-0.00330285	0.116241	0.123039	0.0118126
1	Abundance	KYVQALFDFDAQEEGELSFRQGELILVLENSNANWWEGSCNGEIGMFPSSHVTPVD	21	NA	0.316188	0.0910664	0.155507	0.00925436
1	Abundance	KYVQALFDFDAQEEGELSFRQGEFIHLLDNSNPNWWEGACNGEIGLFPRNYVTHLD	17	NA	-1.0843	0.111637	0.0131861	0.0113447
1	Abundance	KYVQALFDFDAQEEGELSFRQGEFIHVMENSDANWWKGSCHGQIGLFPRSHVAHLD	17	NA	-0.150436	0.0797862	0.108087	0.00810805
1	Abundance	KYVQALFDFDAQEEGELSFRQGEFIHVMESSDANWWEGSCHGQTGLFPRNYVAPLD	15	NA	-0.960685	0.199975	0.0257482	0.0203219
1	Abundance	KYVQALFDFDAQEEGELSFRQGEFIHVLDNSNPNWWEGACNGQTGMFPRNYVTPLD	12	NA	-0.0509843	0.0512922	0.118194	0.00521242
1	Abundance	KYVQALFDFDAQEEGELSFRQGEFILLMDNSNANWWEGACHGETGMFPSSHVTPLD	17	NA	0.0330069	0.0456194	0.126729	0.00463595
1	Abundance	KYVQALFDFDAQEEGELSFRQGEFILLMDSSDANWWKGSCNGETGLFPSNHVAHVD	19	NA	-0.0480585	0.121466	0.118491	0.0123436
1	Abundance	KYVQALFDFDAQEEGELSFRQGEFILLLESSDANWWEGSCHGQTGLFPRSYVTHVN	17	NA	-0.681829	0.138425	0.0540861	0.014067
1	Abundance	KYVQALFDFDAQEEGELSFRQGEFILVMDSSDPNWWKGACHGEIGLFPSNHVAHVN	15	NA	-0.15368	0.0726263	0.107758	0.00738044
1	Abundance	KYVQALFDFDAQEEGELSFRQGEFILVLDSSNPNWWEGSCHGEIGLFPRSYVAHVD	19	NA	-0.0313908	0.0531111	0.120185	0.00539727
1	Abundance	KYVQALFDFDAQEEGELSFRQGDLIHLMDSSDANWWEGSCHGETGMFPRSHVTPLD	16	NA	0.09955	0.0628805	0.133492	0.00639006
1	Abundance	KYVQALFDFDAQEEGELSFRQGDLIHVLESSNANWWKGACNGETGLFPRSYVAHLN	18	NA	0.160037	0.0952109	0.139638	0.00967554
1	Abundance	KYVQALFDFDAQEEGELSFRQGDFIHLLESSNPNWWEGSCHGEIGLFPSSHVTHVD	20	NA	0.0819106	0.0375293	0.131699	0.00381381
1	Abundance	KYVQALFDFDAQEEGELSFRQGDFILLLDNSDPNWWEGACNGQTGLFPRSHVTHLD	16	NA	0.106769	0.0790721	0.134225	0.00803548
1	Abundance	KYVQALFDFDAQEEGELSFRQGDFILLLDSSNANWWKGSCNGEIGMFPSSHVAPLD	21	NA	-0.125629	0.0698483	0.110608	0.00709813
1	Abundance	KYVQALFDFDAQEEGELSFRQGDFILVLDNSDPNWWEGACNGQTGMFPSSHVAHLD	16	NA	0.101979	0.0395817	0.133738	0.00402237
1	Abundance	KYVQALFDFDAQEEGELSFRRGELIHVMDNSNPNWWKGSCNGQTGMFPRSHVAPVN	12	NA	-0.819318	0.071889	0.0401143	0.00730552
1	Abundance	KYVQALFDFDAQEEGELSFRRGELIHVLDNSNPNWWEGACNGQIGMFPRSHVAHLN	16	NA	-0.165201	0.117121	0.106587	0.0119021
1	Abundance	KYVQALFDFDAQEEGELSFRRGELIHVLDNSNPNWWEGACNGQIGMFPRSHVAHLD	17	NA	-0.0575838	0.0387761	0.117523	0.00394051
1	Abundance	KYVQALFDFDAQEEGELSFRRGELIHVLDNSNPNWWEGSCHGQIGLFPSSHVTPVD	16	NA	0.125053	0.0472531	0.136083	0.00480196
1	Abundance	KYVQALFDFDAQEEGELSFRRGELILVMDNSNANWWKGACNGEIGLFPSSYVAPVD	17	NA	-0.0416655	0.117033	0.119141	0.0118931
1	Abundance	KYVQALFDFDAQEEGELSFRRGEFIHVMDSSNANWWKGSCNGQTGLFPRSYVTPLD	14	NA	0.0149523	0.0402095	0.124895	0.00408617
1	Abundance	KYVQALFDFDAQEEGELSFRRGEFILLMENSDANWWKGACNGQTGMFPRNYVTPVD	11	NA	-0.19931	0.0868404	0.103121	0.00882491
1	Abundance	KYVQALFDFDAQEEGELSFRRGEFILVMENSNPNWWKGSCHGQIGMFPSSHVTPLD	15	NA	0.177323	0.0943962	0.141395	0.00959274
1	Abundance	KYVQALFDFDAQEEGELSFRRGEFILVLDSSNPNWWEGACNGEIGLFPSNYVTHLN	17	NA	-0.170363	0.0433248	0.106062	0.00440275
1	Abundance	KYVQALFDFDAQEEGELSFRRGDLIHLMENSDANWWKGACNGQTGLFPSNHVAHVN	14	NA	-0.0481416	0.0891646	0.118483	0.00906109
1	Abundance	KYVQALFDFDAQEEGELSFRRGDLIHLLESSDPNWWKGSCHGETGMFPRNHVAHVN	14	NA	-0.141314	0.106022	0.109014	0.0107742
1	Abundance	KYVQALFDFDAQEEGELSFRRGDLIHLLDNSNANWWKGSCHGQIGLFPRSHVAHLD	18	NA	-0.66557	0.0804346	0.0557384	0.00817393
1	Abundance	KYVQALFDFDAQEEGELSFRRGDLIHLLDSSNPNWWKGACHGQTGLFPSSYVAPLN	14	NA	0.149533	0.0811036	0.138571	0.00824192
1	Abundance	KYVQALFDFDAQEEGELSFRRGDLILLMDSSNANWWEGACNGQIGLFPRSYVTPVD	16	NA	-0.106382	0.0813582	0.112564	0.0082678
1	Abundance	KYVQALFDFDAQEEGELSFRRGDLILLLDSSDANWWKGSCHGETGMFPSSHVTPLN	16	NA	-0.0518597	0.0449024	0.118105	0.00456307
1	Abundance	KYVQALFDFDAQEEGELSFRRGDLILVLDSSNPNWWEGACHGQIGLFPSNYVAHVN	15	NA	-0.022302	0.0761049	0.121109	0.00773395
1	Abundance	KYVQALFDFDAQEEGELSFRRGDFIHLMESSNPNWWEGSCNGEIGMFPRNYVTPVN	13	NA	-1.18686	0.0662045	0.00276375	0.00672784
1	Abundance	KYVQALFDFDAQEEGELSFRRGDFIHLMDNSDPNWWKGSCHGQIGLFPRSHVAHLN	13	NA	0.0154431	0.116798	0.124944	0.0118692
1	Abundance	KYVQALFDFDAQEEGELSFRRGDFIHLLDSSDANWWKGSCHGEIGLFPRNHVTHVN	14	NA	-0.321664	0.130665	0.0906869	0.0132785
1	Abundance	KYVQALFDFDAQEEGELSFRRGDFIHVMENSDANWWEGSCNGQTGLFPSSHVAHVN	15	NA	-0.401563	0.0976938	0.0825674	0.00992786
1	Abundance	KYVQALFDFDAQEEGELSFRRGDFIHVLENSNANWWEGACHGQIGMFPSSHVAHVD	16	NA	-1.16311	0.207835	0.00517783	0.0211207
1	Abundance	KYVQALFDFDAQEEGELSFRRGDFIHVLDSSDPNWWEGSCNGQIGLFPRNHVTHVD	14	NA	0.108336	0.0800544	0.134384	0.0081353
1	Abundance	KYVQALFDFDAQEEGELGFSQGELIHLMESSNPNWWKGSCHGQTGLFPSSHVAPLD	19	NA	-0.094202	0.0491047	0.113802	0.00499012
1	Abundance	KYVQALFDFDAQEEGELGFSQGELIHLLDSSNANWWKGACNGQIGLFPSSHVAHLD	22	NA	-0.0311884	0.0532122	0.120206	0.00540754
1	Abundance	KYVQALFDFDAQEEGELGFSQGELIHVMENSNANWWEGSCNGQTGMFPSNYVAPLN	16	NA	-0.900638	0.0402803	0.0318503	0.00409337
1	Abundance	KYVQALFDFDAQEEGELGFSQGELIHVMENSNANWWEGSCNGQTGMFPSNYVAPLD	17	NA	-1.0072	0.108458	0.0210215	0.0110217
1	Abundance	KYVQALFDFDAQEEGELGFSQGELIHVLENSDANWWKGACNGQTGMFPRSYVTPLD	14	NA	-0.103237	0.0411842	0.112884	0.00418522
1	Abundance	KYVQALFDFDAQEEGELGFSQGELIHVLDNSNANWWEGACNGQTGLFPSSYVAPVD	17	NA	-0.070707	0.0454286	0.11619	0.00461656
1	Abundance	KYVQALFDFDAQEEGELGFSQGELILLMESSNPNWWKGSCHGQTGMFPSNHVTPVN	15	NA	-0.364926	0.0671177	0.0862905	0.00682064
1	Abundance	KYVQALFDFDAQEEGELGFSQGELILLLDNSDPNWWEGSCNGEIGMFPSSHVAPVD	20	NA	0.26493	0.0848018	0.150298	0.00861774
1	Abundance	KYVQALFDFDAQEEGELGFSQGEFIHLLESSNPNWWKGSCHGETGLFPRNYVAHLD	18	NA	-0.662214	0.13545	0.0560795	0.0137647
1	Abundance	KYVQALFDFDAQEEGELGFSQGEFIHVMENSDANWWEGSCHGQIGLFPRNYVAPLD	15	NA	-1.10987	0.156851	0.0105881	0.0159395
1	Abundance	KYVQALFDFDAQEEGELGFSQGEFIHVLESSDANWWEGACHGQTGMFPRNHVTPLD	14	NA	-0.674893	0.108362	0.054791	0.011012
1	Abundance	KYVQALFDFDAQEEGELGFSQGEFIHVLDNSNPNWWEGSCHGQTGMFPSNHVTHLN	14	NA	-0.207386	0.0826534	0.1023	0.00839942
1	Abundance	KYVQALFDFDAQEEGELGFSQGEFILLMESSNPNWWKGACNGEIGLFPRSHVAHVD	20	NA	-0.322613	0.0845787	0.0905904	0.00859507
1	Abundance	KYVQALFDFDAQEEGELGFSQGEFILLLENSNPNWWKGSCNGEIGLFPSNHVAPLN	20	NA	-0.25852	0.0408641	0.0971037	0.00415269
1	Abundance	KYVQALFDFDAQEEGELGFSQGEFILLLENSNPNWWKGSCNGEIGLFPSNHVAPLD	21	NA	-0.382773	0.104648	0.0844769	0.0106345
1	Abundance	KYVQALFDFDAQEEGELGFSQGEFILVMENSNANWWKGACNGQIGMFPSNHVTPVD	15	NA	-0.434138	0.0596203	0.079257	0.00605874
1	Abundance	KYVQALFDFDAQEEGELGFSQGEFILVLENSDANWWKGACNGEIGMFPSSHVAHVD	19	NA	0.264804	0.0690828	0.150285	0.00702035
1	Abundance	KYVQALFDFDAQEEGELGFSQGDLIHLLENSDPNWWEGACNGQTGLFPRSYVAPLD	16	NA	-0.234919	0.0817931	0.0995021	0.00831199
1	Abundance	KYVQALFDFDAQEEGELGFSQGDLIHLLENSDANWWKGACHGETGLFPRNHVAPLD	16	NA	-0.696519	0.170374	0.0525933	0.0173137
1	Abundance	KYVQALFDFDAQEEGELGFSQGDLIHLLDSSDANWWKGACHGQTGMFPRNYVAHVD	13	NA	0.040911	0.0430384	0.127533	0.00437366
1	Abundance	KYVQALFDFDAQEEGELGFSQGDLIHVMDSSDANWWKGACNGEIGLFPRSYVAHLD	17	NA	-0.104677	0.116937	0.112738	0.0118834
1	Abundance	KYVQALFDFDAQEEGELGFSQGDLIHVMDSSDANWWKGACNGEIGLFPRSYVAHVN	15	NA	-0.0902758	0.114031	0.114201	0.0115881
1	Abundance	KYVQALFDFDAQEEGELGFSQGDLIHVMDSSDANWWKGACNGEIGLFPRSYVAHVD	16	NA	-0.119611	0.0370103	0.11122	0.00376107
1	Abundance	KYVQALFDFDAQEEGELGFSQGDLIHVLDSSNANWWEGACNGEIGLFPRSHVAHLD	21	NA	-0.566863	0.0678355	0.0657693	0.00689359
1	Abundance	KYVQALFDFDAQEEGELGFSQGDLILLMDNSNANWWKGACNGQTGLFPRSHVAPVD	16	NA	0.0288477	0.0761953	0.126307	0.00774313
1	Abundance	KYVQALFDFDAQEEGELGFSQGDLILLMDNSDANWWEGSCNGQTGLFPSSHVAPVN	17	NA	0.198751	0.114443	0.143573	0.01163
1	Abundance	KYVQALFDFDAQEEGELGFSQGDLILLLDNSDPNWWKGACHGQTGLFPSSHVTHLD	16	NA	0.187781	0.0651491	0.142458	0.00662059
1	Abundance	KYVQALFDFDAQEEGELGFSQGDFIHLMENSDANWWKGSCNGETGMFPSSYVAPLD	16	NA	0.150869	0.0758994	0.138707	0.00771306
1	Abundance	KYVQALFDFDAQEEGELGFSQGDFIHLMESSNPNWWKGSCNGQTGMFPRNYVAHVD	14	NA	-0.743003	0.132701	0.0478695	0.0134853
1	Abundance	KYVQALFDFDAQEEGELGFSQGDFIHLLESSDANWWKGSCHGQIGMFPSSHVAHVD	18	NA	0.304257	0.114748	0.154294	0.0116609
1	Abundance	KYVQALFDFDAQEEGELGFSQGDFIHLLDNSDPNWWEGACHGQTGLFPSSYVTPVD	12	NA	0.0893281	0.0747992	0.132453	0.00760126
1	Abundance	KYVQALFDFDAQEEGELGFSQGDFIHVMDNSNPNWWEGACNGQTGMFPSNYVAPLD	12	NA	0.14733	0.0838864	0.138347	0.00852472
1	Abundance	KYVQALFDFDAQEEGELGFSQGDFIHVLESSNANWWKGACHGEIGMFPRSHVAPVD	16	NA	-0.0535835	0.100938	0.11793	0.0102576
1	Abundance	KYVQALFDFDAQEEGELGFSQGDFIHVLDNSDANWWKGSCHGQIGLFPSSYVTHLN	14	NA	-0.0517036	0.115908	0.118121	0.0117788
1	Abundance	KYVQALFDFDAQEEGELGFSQGDFILLMENSDPNWWKGSCNGETGLFPRSYVAPVD	15	NA	-0.11082	0.0437792	0.112113	0.00444894
1	Abundance	KYVQALFDFDAQEEGELGFSQGDFILLMDNSNANWWKGSCHGQIGLFPSSHVAHVD	18	NA	0.149666	0.0700489	0.138584	0.00711852
1	Abundance	KYVQALFDFDAQEEGELGFSQGDFILLLENSNANWWEGACHGQTGLFPSNHVAHVN	17	NA	-0.922459	0.0531827	0.0296328	0.00540454
1	Abundance	KYVQALFDFDAQEEGELGFSQGDFILVMENSNPNWWEGSCHGQIGLFPSNHVTPLD	16	NA	-0.493858	0.141505	0.0731882	0.01438
1	Abundance	KYVQALFDFDAQEEGELGFSQGDFILVLENSDPNWWKGSCNGQIGLFPSSHVAPLN	17	NA	0.0783615	0.117297	0.131338	0.01192
1	Abundance	KYVQALFDFDAQEEGELGFSQGDFILVLENSDPNWWEGSCNGETGLFPRNYVAPVN	14	NA	-0.480418	0.0530854	0.0745539	0.00539465
1	Abundance	KYVQALFDFDAQEEGELGFSQGDFILVLESSNANWWKGSCHGETGMFPRSYVAPLD	17	NA	-0.0257097	0.116706	0.120762	0.01186
1	Abundance	KYVQALFDFDAQEEGELGFSRGELIHLMENSNPNWWEGSCNGQTGMFPSSHVAHVD	18	NA	-0.442881	0.11313	0.0783686	0.0114965
1	Abundance	KYVQALFDFDAQEEGELGFSRGELIHLMESSDANWWKGACHGQTGLFPSSHVAPVN	15	NA	-0.959782	0.165662	0.02584	0.0168349
1	Abundance	KYVQALFDFDAQEEGELGFSRGELIHLMDNSNANWWKGSCHGETGMFPRNYVTHLD	14	NA	-1.1949	0.145067	0.00194666	0.0147421
1	Abundance	KYVQALFDFDAQEEGELGFSRGELIHLLDNSDANWWKGACNGQIGLFPSSYVTPLD	16	NA	0.0719364	0.0647241	0.130685	0.00657741
1	Abundance	KYVQALFDFDAQEEGELGFSRGELIHVMENSDANWWKGSCNGEIGLFPRSHVAPVD	17	NA	-0.0779598	0.0832969	0.115453	0.00846481
1	Abundance	KYVQALFDFDAQEEGELGFSRGELIHVLDSSDANWWKGACNGEIGLFPSNHVTHVD	17	NA	0.0126067	0.0381696	0.124656	0.00387888
1	Abundance	KYVQALFDFDAQEEGELGFSRGELILLLENSNANWWKGACNGQTGLFPSSHVTPLN	18	NA	-0.0126946	0.117213	0.122085	0.0119115
1	Abundance	KYVQALFDFDAQEEGELGFSRGELILVLESSNPNWWKGACHGQIGMFPRNHVTHLD	16	NA	-0.0418421	0.111722	0.119123	0.0113534
1	Abundance	KYVQALFDFDAQEEGELGFSRGELILVLESSNANWWEGSCHGQTGMFPSSHVTPVD	18	NA	-0.0854599	0.0393606	0.11469	0.00399991
1	Abundance	KYVQALFDFDAQEEGELGFSRGEFIHLMENSNANWWEGSCHGETGLFPSNYVAPLD	17	NA	-1.28715	0.0573135	-0.00742824	0.00582432
1	Abundance	KYVQALFDFDAQEEGELGFSRGEFIHLLENSNANWWEGACHGETGMFPRNYVAHLD	16	NA	-0.898058	0.126568	0.0321124	0.0128621
1	Abundance	KYVQALFDFDAQEEGELGFSRGEFILLMESSNPNWWKGSCHGQIGLFPRSHVTPVD	16	NA	-0.339621	0.0790726	0.088862	0.00803553
1	Abundance	KYVQALFDFDAQEEGELGFSRGEFILLMESSNPNWWEGSCHGQTGMFPRSHVAPVD	16	NA	-1.27037	0.199064	-0.00572284	0.0202293
1	Abundance	KYVQALFDFDAQEEGELGFSRGEFILLMESSDANWWEGACNGQIGMFPSSHVTPVD	17	NA	-0.272536	0.0431214	0.0956794	0.00438209
1	Abundance	KYVQALFDFDAQEEGELGFSRGEFILLLESSDANWWEGACNGETGLFPSNHVAPLN	19	NA	-0.691078	0.0569105	0.0531462	0.00578336
1	Abundance	KYVQALFDFDAQEEGELGFSRGEFILVMESSDPNWWKGACNGEIGLFPRSHVAHVN	16	NA	-0.327371	0.0557091	0.090107	0.00566128
1	Abundance	KYVQALFDFDAQEEGELGFSRGEFILVMDNSNANWWKGSCNGETGMFPSNHVAHLD	17	NA	-1.00325	0.201144	0.0214223	0.0204407
1	Abundance	KYVQALFDFDAQEEGELGFSRGEFILVMDNSDPNWWEGSCHGQTGLFPRSYVTHVD	12	NA	-0.0199077	0.129554	0.121352	0.0131655
1	Abundance	KYVQALFDFDAQEEGELGFSRGEFILVLENSDANWWKGSCHGQTGMFPSSHVAHVD	16	NA	0.00513364	0.0858819	0.123897	0.0087275
1	Abundance	KYVQALFDFDAQEEGELGFSRGEFILVLDSSDANWWKGSCHGEIGLFPSSYVTHVD	17	NA	-0.0372891	0.0470137	0.119586	0.00477764
1	Abundance	KYVQALFDFDAQEEGELGFSRGDLIHLMESSDPNWWEGACNGQTGMFPSSHVAPLD	16	NA	-1.04021	0.22945	0.0176669	0.0233172
1	Abundance	KYVQALFDFDAQEEGELGFSRGDLIHLMDNSNPNWWEGACHGETGMFPSSYVAHLN	14	NA	-0.0851322	0.0384595	0.114724	0.00390834
1	Abundance	KYVQALFDFDAQEEGELGFSRGDLIHLMDNSDANWWKGACNGQIGMFPSNHVTPLD	13	NA	0.181372	0.0930844	0.141806	0.00945944
1	Abundance	KYVQALFDFDAQEEGELGFSRGDLIHVLESSDANWWKGACNGETGLFPRSYVAHVN	15	NA	-0.599376	0.121921	0.0624652	0.0123898
1	Abundance	KYVQALFDFDAQEEGELGFSRGDLILLMENSDANWWEGACHGQTGLFPSSHVTHVD	16	NA	-0.308118	0.0747855	0.0920635	0.00759986
1	Abundance	KYVQALFDFDAQEEGELGFSRGDLILLMDSSDANWWKGACHGQIGLFPSNHVTPLD	15	NA	-0.158464	0.0731102	0.107272	0.00742962
1	Abundance	KYVQALFDFDAQEEGELGFSRGDLILLLESSDANWWKGACNGQTGLFPSNYVAPLD	17	NA	0.109061	0.0412037	0.134458	0.00418721
1	Abundance	KYVQALFDFDAQEEGELGFSRGDLILVMESSDPNWWEGSCHGEIGLFPRSHVAPLD	18	NA	-0.514313	0.0700334	0.0711095	0.00711695
1	Abundance	KYVQALFDFDAQEEGELGFSRGDLILVMDNSNPNWWKGSCHGQTGMFPRNYVTPLN	9	NA	0.42966	0.0487021	0.167038	0.00494921
1	Abundance	KYVQALFDFDAQEEGELGFSRGDLILVMDNSNANWWKGSCNGEIGMFPSNYVTHVD	15	NA	0.191403	0.0860558	0.142826	0.00874518
1	Abundance	KYVQALFDFDAQEEGELGFSRGDLILVLENSDPNWWEGSCNGEIGLFPSSYVAHVN	18	NA	-0.0034466	0.109954	0.123025	0.0111738
1	Abundance	KYVQALFDFDAQEEGELGFSRGDLILVLENSDANWWKGSCHGEIGLFPRSHVTHLD	18	NA	-0.316742	0.12544	0.091187	0.0127474
1	Abundance	KYVQALFDFDAQEEGELGFSRGDLILVLESSNANWWEGSCHGQIGMFPRSHVAPVD	18	NA	-0.0711922	0.112635	0.11614	0.0114463
1	Abundance	KYVQALFDFDAQEEGELGFSRGDFIHLMENSDPNWWKGACNGQTGLFPRSYVTPVD	10	NA	0.00563997	0.0534541	0.123948	0.00543212
1	Abundance	KYVQALFDFDAQEEGELGFSRGDFIHLLDNSDANWWKGSCHGETGLFPSSYVAHVD	15	NA	0.0742689	0.077568	0.130922	0.00788263
1	Abundance	KYVQALFDFDAQEEGELGFSRGDFIHVLESSNPNWWKGSCNGQIGMFPRSYVAHLN	15	NA	-0.561293	0.131332	0.0663353	0.0133462
1	Abundance	KYVQALFDFDAQEEGELGFSRGDFILLMDSSDANWWKGACNGEIGMFPRNYVAPVN	12	NA	-1.33091	0.197234	-0.0118749	0.0200433
1	Abundance	KYVQALFDFDAQEEGELGFSRGDFILLLENSNANWWKGSCNGEIGLFPSNYVAHLN	19	NA	-0.296355	0.0448507	0.0932588	0.00455783
1	Abundance	KYVQALFDFDAQEEGELGFSRGDFILLLDNSNPNWWKGSCHGQTGLFPRNYVAPVN	11	NA	-0.747328	0.154209	0.04743	0.015671
1	Abundance	KYVQALFDFDAQEEGELGFSRGDFILLLDSSDPNWWKGACNGEIGMFPRSHVAPVN	14	NA	0.025596	0.104866	0.125976	0.0106567
1	Abundance	KYVQALFDFDAQEEGELGFSRGDFILVMENSDANWWKGACNGETGLFPRSYVAPLD	14	NA	-0.393276	0.0409079	0.0834096	0.00415715
1	Abundance	KYVQALFDFDAQEEGELGFSRGDFILVMESSNANWWKGACNGQTGMFPRNYVTHLN	12	NA	-0.74259	0.136795	0.0479115	0.0139014
1	Abundance	KYVQALFDFDAQEEGELGFSRGDFILVMDNSDPNWWKGACNGQTGMFPRNHVAHLD	11	NA	-0.45546	0.0922626	0.0770902	0.00937592
1	Abundance	KYVQALFDFDAQEEGELGFSRGDFILVMDSSNANWWKGACNGQIGLFPSSHVAPLN	16	NA	-0.124619	0.0419517	0.110711	0.00426322
1	Abundance	KYVQALFDFDAQEEGELGFSRGDFILVLESSNPNWWEGACNGQTGMFPSSHVAPVD	16	NA	-0.310228	0.119478	0.0918491	0.0121416
1	Abundance	KYVQALFDFDAQEEGELGFRQGELIHLMDSSDPNWWKGACNGQTGMFPSSHVAHLN	15	NA	0.31199	0.0842934	0.15508	0.00856607
1	Abundance	KYVQALFDFDAQEEGELGFRQGELIHVMDSSDPNWWKGACNGETGLFPRSYVTHLD	14	NA	-0.0328691	0.105509	0.120035	0.010722
1	Abundance	KYVQALFDFDAQEEGELGFRQGELIHVLESSDPNWWEGACHGQIGLFPRNYVAPVD	14	NA	-0.125019	0.121494	0.11067	0.0123464
1	Abundance	KYVQALFDFDAQEEGELGFRQGELIHVLDNSNANWWKGACNGQIGMFPRSYVTPVD	13	NA	0.0951955	0.0876997	0.133049	0.00891223
1	Abundance	KYVQALFDFDAQEEGELGFRQGELILVMESSNANWWKGACNGQTGMFPRSHVAPVN	15	NA	-0.00495634	0.0397518	0.122871	0.00403966
1	Abundance	KYVQALFDFDAQEEGELGFRQGELILVMESSNANWWKGACNGQTGMFPRSHVAPVD	16	NA	0.0458995	0.108443	0.128039	0.0110202
1	Abundance	KYVQALFDFDAQEEGELGFRQGELILVMDNSDPNWWKGSCHGQIGLFPRSHVAPLD	15	NA	-0.0675063	0.116823	0.116515	0.0118718
1	Abundance	KYVQALFDFDAQEEGELGFRQGELILVMDNSDANWWKGSCHGQIGMFPSSHVAPVN	14	NA	0.246845	0.109672	0.14846	0.0111451
1	Abundance	KYVQALFDFDAQEEGELGFRQGELILVLENSNANWWEGSCNGEIGLFPRSHVAHLD	23	NA	-1.3424	0.239612	-0.0130425	0.0243499
1	Abundance	KYVQALFDFDAQEEGELGFRQGEFIHLLDNSNPNWWEGACNGEIGLFPRNYVTHLD	16	NA	-1.08536	0.192065	0.013078	0.0195181
1	Abundance	KYVQALFDFDAQEEGELGFRQGEFIHVMENSDANWWKGSCHGQIGLFPRSHVAHLD	16	NA	-0.26239	0.136079	0.0967104	0.0138286
1	Abundance	KYVQALFDFDAQEEGELGFRQGEFIHVMESSDPNWWKGACHGQIGLFPRNHVTHLD	13	NA	-0.380697	0.117635	0.0846879	0.0119543
1	Abundance	KYVQALFDFDAQEEGELGFRQGEFIHVMDNSDPNWWKGACHGQIGMFPSNHVAPLD	11	NA	0.147352	0.0593208	0.138349	0.00602831
1	Abundance	KYVQALFDFDAQEEGELGFRQGEFIHVLENSNPNWWKGSCHGETGMFPSNHVAPLD	15	NA	0.0253251	0.0658274	0.125949	0.00668952
1	Abundance	KYVQALFDFDAQEEGELGFRQGEFIHVLENSDANWWEGACHGQIGMFPRSHVAHLD	16	NA	-0.645337	0.149686	0.0577946	0.0152114
1	Abundance	KYVQALFDFDAQEEGELGFRQGEFIHVLDNSDANWWEGACHGQIGMFPRSHVAPLD	14	NA	-0.678547	0.133001	0.0544197	0.0135158
1	Abundance	KYVQALFDFDAQEEGELGFRQGEFILLMESSDPNWWEGSCHGQIGLFPRSYVTHVD	16	NA	-1.11169	0.154894	0.010403	0.0157407
1	Abundance	KYVQALFDFDAQEEGELGFRQGEFILLMDNSDPNWWKGSCNGETGLFPRNYVTHLD	14	NA	-0.392055	0.0478093	0.0835336	0.00485848
1	Abundance	KYVQALFDFDAQEEGELGFRQGEFILLLENSDANWWKGSCHGEIGMFPSSYVAPLN	17	NA	0.0702851	0.0459866	0.130518	0.00467326
1	Abundance	KYVQALFDFDAQEEGELGFRQGEFILLLDNSNANWWKGACNGEIGLFPRSYVAHLN	18	NA	-0.568896	0.0394385	0.0655626	0.00400783
1	Abundance	KYVQALFDFDAQEEGELGFRQGEFILLLDNSNANWWKGACNGEIGLFPRSYVAHLD	19	NA	-0.642213	0.0982134	0.058112	0.00998066
1	Abundance	KYVQALFDFDAQEEGELGFRQGEFILLLDNSDANWWKGACHGQIGLFPRSYVTPLD	14	NA	-0.119208	0.0431644	0.111261	0.00438646
1	Abundance	KYVQALFDFDAQEEGELGFRQGDLIHLMDSSDPNWWKGSCNGETGMFPSSHVAHLN	16	NA	0.146981	0.121669	0.138312	0.0123642
1	Abundance	KYVQALFDFDAQEEGELGFRQGDLIHLMDSSDPNWWKGSCNGETGMFPSSHVAPLN	15	NA	0.273466	0.0373168	0.151165	0.00379221
1	Abundance	KYVQALFDFDAQEEGELGFRQGDLIHLMDSSDPNWWKGSCNGETGMFPSSHVAPLD	16	NA	0.30216	0.0645801	0.154081	0.00656276
1	Abundance	KYVQALFDFDAQEEGELGFRQGDLIHLMDSSDPNWWKGSCNGETGMFPSSHVAPVD	15	NA	0.516824	0.112689	0.175896	0.0114517
1	Abundance	KYVQALFDFDAQEEGELGFRQGDLIHVLDSSNANWWEGACNGEIGLFPRSHVAHLD	20	NA	-0.697618	0.143059	0.0524816	0.0145379
1	Abundance	KYVQALFDFDAQEEGELGFRQGDLIHVLDSSDPNWWEGSCHGQIGMFPRSHVAHLN	15	NA	-0.0584082	0.0391432	0.11744	0.00397782
1	Abundance	KYVQALFDFDAQEEGELGFRQGDLIHVLDSSDPNWWEGSCHGQIGMFPRSHVAHLD	16	NA	-0.131118	0.0825375	0.110051	0.00838763
1	Abundance	KYVQALFDFDAQEEGELGFRQGDLILLLDNSDPNWWKGACHGQTGLFPSSHVTHLD	15	NA	-0.0884547	0.0768542	0.114386	0.00781009
1	Abundance	KYVQALFDFDAQEEGELGFRQGDLILLLDNSDPNWWKGSCNGQIGLFPRSHVAPVD	16	NA	0.168472	0.11356	0.140496	0.0115402
1	Abundance	KYVQALFDFDAQEEGELGFRQGDLILLLDNSDPNWWEGSCHGQTGLFPSNYVTHLN	14	NA	-0.19929	0.121851	0.103123	0.0123828
1	Abundance	KYVQALFDFDAQEEGELGFRQGDLILVMDNSDPNWWEGSCHGEIGLFPRNHVAHLN	15	NA	-0.234941	0.03838	0.0994999	0.00390026
1	Abundance	KYVQALFDFDAQEEGELGFRQGDLILVMDNSDPNWWEGSCHGEIGLFPRNHVAHLD	16	NA	-0.256449	0.0843541	0.0973142	0.00857224
1	Abundance	KYVQALFDFDAQEEGELGFRQGDLILVLENSDPNWWEGSCNGEIGLFPSSYVAHVN	18	NA	-0.329675	0.0777443	0.0898728	0.00790055
1	Abundance	KYVQALFDFDAQEEGELGFRQGDLILVLENSDANWWKGSCHGQTGMFPSSHVAHVD	16	NA	-0.835464	0.129428	0.0384734	0.0131527
1	Abundance	KYVQALFDFDAQEEGELGFRQGDLILVLESSDPNWWKGSCNGETGMFPSNHVTHLD	17	NA	-0.814068	0.158986	0.0406477	0.0161565
1	Abundance	KYVQALFDFDAQEEGELGFRQGDLILVLESSDPNWWKGSCHGEIGLFPRNHVTPVD	15	NA	-0.226353	0.0936413	0.100373	0.00951603
1	Abundance	KYVQALFDFDAQEEGELGFRQGDLILVLDNSNANWWEGACNGQTGMFPRSHVTPVD	14	NA	-0.594146	0.124362	0.0629967	0.0126379
1	Abundance	KYVQALFDFDAQEEGELGFRQGDLILVLDNSDPNWWKGACHGQTGLFPSSHVTHLD	14	NA	-0.862061	0.184198	0.0357706	0.0187186
1	Abundance	KYVQALFDFDAQEEGELGFRQGDLILVLDNSDANWWKGACHGQTGLFPSSHVTHLD	15	NA	-0.687851	0.141763	0.0534741	0.0144063
1	Abundance	KYVQALFDFDAQEEGELGFRQGDLILVLDNSDANWWKGACHGETGMFPSNHVTHLD	14	NA	-1.1014	0.207339	0.0114489	0.0210702
1	Abundance	KYVQALFDFDAQEEGELGFRQGDLILVLDNSDANWWKGACHGETGMFPSNYVTHLD	13	NA	-1.09986	0.263352	0.011605	0.0267624
1	Abundance	KYVQALFDFDAQEEGELGFRQGDLILVLDNSDANWWKGACHGETGMFPRNYVAHLD	13	NA	-1.78877	0.324642	-0.0584038	0.0329908
1	Abundance	KYVQALFDFDAQEEGELGFRQGDLILVLDNSDANWWKGACHGETGMFPRSYVAPLD	13	NA	-1.12326	0.23153	0.0092271	0.0235286
1	Abundance	KYVQALFDFDAQEEGELGFRQGDLILVLDNSDANWWKGACHGETGLFPSSHVTHLD	16	NA	-1.10047	0.171488	0.0115429	0.017427
1	Abundance	KYVQALFDFDAQEEGELGFRQGDLILVLDNSDANWWKGACHGETGLFPSSYVAHVN	14	NA	-1.05298	0.261512	0.0163688	0.0265755
1	Abundance	KYVQALFDFDAQEEGELGFRQGDLILVLDNSDANWWKGACHGEIGMFPSSHVTPLN	14	NA	-1.38088	0.49255	-0.0169531	0.050054
1	Abundance	KYVQALFDFDAQEEGELGFRQGDLILVLDNSDANWWKGSCHGQTGMFPSSHVAHVD	15	NA	-1.20766	0.247773	0.000650305	0.0251792
1	Abundance	KYVQALFDFDAQEEGELGFRQGDLILVLDNSDANWWKGSCHGETGMFPRSYVAPLD	14	NA	-1.15058	0.297463	0.00645112	0.0302288
1	Abundance	KYVQALFDFDAQEEGELGFRQGDFIHLMESSNPNWWKGSCNGQTGMFPRNYVAHVD	13	NA	-0.647824	0.136128	0.0575419	0.0138337
1	Abundance	KYVQALFDFDAQEEGELGFRQGDFIHLLESSDANWWKGACHGETGMFPSNYVTHLD	14	NA	-0.361813	0.113732	0.0866069	0.0115577
1	Abundance	KYVQALFDFDAQEEGELGFRQGDFIHLLDSSNANWWKGACNGQIGMFPRSHVAHLD	17	NA	-0.0330643	0.054793	0.120015	0.00556818
1	Abundance	KYVQALFDFDAQEEGELGFRQGDFIHLLDSSNANWWEGSCNGQIGLFPSNHVTPVN	16	NA	-0.448446	0.0677559	0.077803	0.0068855
1	Abundance	KYVQALFDFDAQEEGELGFRQGDFIHVMESSDPNWWKGSCHGQTGMFPRSHVAHLN	12	NA	-0.0110942	0.113513	0.122248	0.0115354
1	Abundance	KYVQALFDFDAQEEGELGFRQGDFIHVMESSDPNWWKGSCHGQTGMFPRSHVAHLD	13	NA	0.147615	0.0994092	0.138376	0.0101022
1	Abundance	KYVQALFDFDAQEEGELGFRQGDFIHVMESSDPNWWKGSCHGQTGMFPRSHVAHVN	11	NA	0.089919	0.100648	0.132513	0.0102281
1	Abundance	KYVQALFDFDAQEEGELGFRQGDFIHVMESSDPNWWKGSCHGQTGMFPRSHVAHVD	12	NA	0.175609	0.0369518	0.141221	0.00375512
1	Abundance	KYVQALFDFDAQEEGELGFRQGDFIHVLESSNANWWEGSCHGQTGMFPRNHVTPVN	12	NA	-1.07126	0.263521	0.0145109	0.0267795
1	Abundance	KYVQALFDFDAQEEGELGFRQGDFILLMESSDANWWEGACNGQIGMFPRSYVAPVD	15	NA	-0.225195	0.116783	0.10049	0.0118677
1	Abundance	KYVQALFDFDAQEEGELGFRQGDFILLLENSNPNWWEGACNGQIGLFPSNYVAHVD	17	NA	0.0929488	0.0509804	0.132821	0.00518074
1	Abundance	KYVQALFDFDAQEEGELGFRQGDFILLLDSSNPNWWEGACNGQIGMFPSNHVTHVD	16	NA	0.174086	0.0674973	0.141066	0.00685922
1	Abundance	KYVQALFDFDAQEEGELGFRQGDFILVMENSNPNWWKGACNGEIGMFPRNYVTHVD	12	NA	-0.3282	0.118425	0.0900227	0.0120346
1	Abundance	KYVQALFDFDAQEEGELGFRQGDFILVMENSDPNWWEGSCNGQIGMFPSSHVTHLN	15	NA	-0.0301333	0.110482	0.120313	0.0112274
1	Abundance	KYVQALFDFDAQEEGELGFRQGDFILVLESSNANWWKGSCHGETGMFPRSYVAPLD	16	NA	-0.0566662	0.112196	0.117617	0.0114016
1	Abundance	KYVQALFDFDAQEEGELGFRQGDFILVLESSDPNWWKGSCNGETGMFPSNHVTHLD	16	NA	-0.0882329	0.104058	0.114409	0.0105746
1	Abundance	KYVQALFDFDAQEEGELGFRQGDFILVLDNSNANWWKGACNGETGLFPSSYVAHLD	17	NA	-0.0672252	0.113895	0.116543	0.0115743
1	Abundance	KYVQALFDFDAQEEGELGFRQGDFILVLDNSDPNWWKGACHGQTGMFPSSYVTHVD	10	NA	0.264918	0.0563394	0.150297	0.00572533
1	Abundance	KYVQALFDFDAQEEGELGFRRGELIHVMENSDPNWWKGSCNGQIGMFPRSYVTPVD	11	NA	-1.25374	0.200093	-0.00403231	0.0203339
1	Abundance	KYVQALFDFDAQEEGELGFRRGELIHVMDSSNANWWEGSCNGQIGMFPSNHVAHVN	16	NA	-0.48803	0.0602114	0.0737804	0.00611882
1	Abundance	KYVQALFDFDAQEEGELGFRRGELIHVLESSDANWWKGSCNGETGMFPSSHVAPLD	18	NA	0.211249	0.0616322	0.144843	0.0062632
1	Abundance	KYVQALFDFDAQEEGELGFRRGELILLLESSNANWWEGACNGQIGMFPSSYVAHVD	20	NA	-0.193301	0.108343	0.103731	0.01101
1	Abundance	KYVQALFDFDAQEEGELGFRRGELILLLDNSNANWWEGSCHGEIGLFPSSYVAPLD	20	NA	-0.353318	0.0806598	0.0874702	0.00819682
1	Abundance	KYVQALFDFDAQEEGELGFRRGELILLLDSSNPNWWEGSCNGQIGLFPRNHVAHLD	20	NA	-1.04006	0.165272	0.0176814	0.0167953
1	Abundance	KYVQALFDFDAQEEGELGFRRGELILLLDSSNANWWKGSCNGQIGMFPRNHVAHLD	19	NA	-0.0461655	0.0634656	0.118684	0.00644952
1	Abundance	KYVQALFDFDAQEEGELGFRRGELILVMDNSNANWWKGSCHGQIGMFPSSYVAPVD	14	NA	0.276962	0.09282	0.151521	0.00943257
1	Abundance	KYVQALFDFDAQEEGELGFRRGEFIHLLENSNANWWEGACHGQIGMFPRSYVTPVN	12	NA	-1.39099	0.0918162	-0.01798	0.00933056
1	Abundance	KYVQALFDFDAQEEGELGFRRGEFIHLLENSNANWWEGACHGETGMFPRNYVAHLD	15	NA	-1.37808	0.1707	-0.0166684	0.0173469
1	Abundance	KYVQALFDFDAQEEGELGFRRGEFILLMENSNPNWWEGSCNGQIGLFPSSHVAHLN	19	NA	-0.445917	0.134377	0.07806	0.0136557
1	Abundance	KYVQALFDFDAQEEGELGFRRGEFILLMENSNPNWWEGSCNGQIGLFPSSHVAHLD	20	NA	-0.408245	0.0395069	0.0818883	0.00401477
1	Abundance	KYVQALFDFDAQEEGELGFRRGEFILLMESSNANWWEGACNGETGLFPRNYVTPLN	15	NA	-1.20222	0.0481039	0.00120287	0.00488842
1	Abundance	KYVQALFDFDAQEEGELGFRRGEFILLMESSNANWWEGACNGETGLFPRNYVTPLD	16	NA	-0.990202	0.176971	0.0227486	0.0179842
1	Abundance	KYVQALFDFDAQEEGELGFRRGEFILVMDNSDANWWEGSCHGQIGMFPSSHVTHVD	14	NA	-1.06242	0.213728	0.01541	0.0217195
1	Abundance	KYVQALFDFDAQEEGELGFRRGEFILVLENSDANWWKGSCHGQTGMFPSSHVAHVD	15	NA	-0.0628652	0.0994312	0.116987	0.0101044
1	Abundance	KYVQALFDFDAQEEGELGFRRGEFILVLENSDANWWEGSCHGETGLFPRNHVAHVN	15	NA	-1.05602	0.179349	0.0160603	0.0182259
1	Abundance	KYVQALFDFDAQEEGELGFRRGEFILVLESSNANWWKGSCNGQTGLFPSNYVAHVD	17	NA	0.15059	0.040295	0.138678	0.00409487
1	Abundance	KYVQALFDFDAQEEGELGFRRGDLIHLLDNSNANWWKGSCHGQIGLFPRSHVAHLD	17	NA	-0.750903	0.137504	0.0470667	0.0139735
1	Abundance	KYVQALFDFDAQEEGELGFRRGDLIHVMENSDPNWWKGACHGEIGMFPRSHVAHLN	12	NA	-0.214056	0.0943024	0.101622	0.00958321
1	Abundance	KYVQALFDFDAQEEGELGFRRGDLIHVMENSDPNWWKGACHGEIGMFPRSHVAHLD	13	NA	0.0160376	0.0373284	0.125005	0.00379339
1	Abundance	KYVQALFDFDAQEEGELGFRRGDLIHVLDNSNANWWKGSCNGETGMFPSSYVTHLD	15	NA	0.101583	0.0654266	0.133698	0.00664879
1	Abundance	KYVQALFDFDAQEEGELGFRRGDLILLMESSDANWWEGACNGQTGLFPRNHVAHLD	17	NA	-0.022064	0.102217	0.121133	0.0103875
1	Abundance	KYVQALFDFDAQEEGELGFRRGDLILLMDSSNANWWEGACNGQIGLFPRSYVTPVD	15	NA	-0.296419	0.126789	0.0932524	0.0128845
1	Abundance	KYVQALFDFDAQEEGELGFRRGDLILLLESSDPNWWKGACHGQTGMFPRNYVTPLD	11	NA	-0.328437	0.13131	0.0899986	0.013344
1	Abundance	KYVQALFDFDAQEEGELGFRRGDLILLLDNSDPNWWKGACHGQTGLFPSSHVTHLD	14	NA	-0.0684007	0.118582	0.116424	0.0120506
1	Abundance	KYVQALFDFDAQEEGELGFRRGDLILVLENSDPNWWEGSCNGEIGLFPSSYVAHVN	17	NA	-0.0257239	0.0386463	0.120761	0.00392732
1	Abundance	KYVQALFDFDAQEEGELGFRRGDLILVLENSDANWWKGSCHGEIGMFPRNHVTHLD	15	NA	-0.433329	0.125566	0.0793393	0.0127602
1	Abundance	KYVQALFDFDAQEEGELGFRRGDFIHLLDNSNANWWKGACHGEIGLFPRSHVAHLN	15	NA	-0.647817	0.104205	0.0575425	0.0105895
1	Abundance	KYVQALFDFDAQEEGELGFRRGDFIHVMDNSDANWWEGSCHGQIGLFPSNHVTPLD	12	NA	-0.18132	0.045463	0.104949	0.00462005
1	Abundance	KYVQALFDFDAQEEGELGFRRGDFIHVLENSNANWWEGACHGQIGMFPSSHVAHVD	15	NA	-1.27402	0.242772	-0.00609335	0.024671
1	Abundance	KYVQALFDFDAQEEGELGFRRGDFILLLENSDANWWKGSCNGETGMFPRNYVAPVD	13	NA	-0.0236405	0.0416623	0.120973	0.00423381
1	Abundance	KYVQALFDFDAQEEGELGFRRGDFILLLDNSNPNWWEGSCHGQIGMFPSNYVTHLD	14	NA	-0.0703045	0.0459085	0.116231	0.00466532
1	Abundance	KYVQALFDFDAQEEGELGFRRGDFILVMESSNPNWWKGACHGEIGMFPSSHVTPLN	13	NA	-0.981126	0.0727406	0.0236709	0.00739205
1	Abundance	KYVQALFDFDAQEEGELGFRRGDFILVMESSNANWWKGSCHGQTGLFPRNYVAHVN	12	NA	-0.250466	0.0398555	0.0979222	0.0040502
1	Abundance	KYVQALFDFDAQEEGELGFRRGDFILVMESSNANWWKGSCHGQTGLFPRNYVAHVD	13	NA	-0.269227	0.124564	0.0960157	0.0126585
1	Abundance	KYVQALFDFDAQEDGELSFSQGELIHVLESSNANWWEGSCNGETGLFPRSHVAPVD	21	NA	-0.481918	0.0441429	0.0744015	0.00448589
1	Abundance	KYVQALFDFDAQEDGELSFSQGELIHVLDNSDANWWEGSCNGQIGMFPRSHVTPLN	16	NA	-0.167255	0.130179	0.106378	0.0132291
1	Abundance	KYVQALFDFDAQEDGELSFSQGELIHVLDNSDANWWEGSCNGQIGMFPRSHVTPLD	17	NA	0.027645	0.0401851	0.126184	0.00408369
1	Abundance	KYVQALFDFDAQEDGELSFSQGELILLMDNSNANWWEGSCNGEIGMFPRSYVAPLD	20	NA	-0.919022	0.181739	0.0299821	0.0184688
1	Abundance	KYVQALFDFDAQEDGELSFSQGEFIHVMENSDPNWWKGACNGQTGLFPSSHVAHLD	16	NA	0.0535727	0.0599295	0.128819	0.00609016
1	Abundance	KYVQALFDFDAQEDGELSFSQGEFILVMDSSNANWWEGSCHGEIGLFPSSHVTPLD	20	NA	-0.125564	0.0524139	0.110615	0.00532642
1	Abundance	KYVQALFDFDAQEDGELSFSQGEFILVLENSDPNWWEGACHGEIGMFPRNYVAPLD	15	NA	-0.331455	0.0530942	0.0896919	0.00539555
1	Abundance	KYVQALFDFDAQEDGELSFSQGEFILVLDNSDPNWWEGSCHGQIGMFPSSHVAPVD	16	NA	0.158685	0.0428595	0.139501	0.00435548
1	Abundance	KYVQALFDFDAQEDGELSFSQGDLILLMENSDANWWEGSCHGETGMFPSSHVAHVD	19	NA	0.0481776	0.0875572	0.128271	0.00889775
1	Abundance	KYVQALFDFDAQEDGELSFSQGDLILLMDNSNANWWKGSCHGQIGMFPSSYVAPVD	16	NA	0.167493	0.0753088	0.140396	0.00765304
1	Abundance	KYVQALFDFDAQEDGELSFSQGDLILLLESSDANWWEGACNGETGMFPRNHVTPLN	17	NA	-0.102343	0.115574	0.112975	0.0117449
1	Abundance	KYVQALFDFDAQEDGELSFSQGDLILLLESSDANWWEGACNGETGMFPRNHVTPVN	16	NA	-0.294545	0.115347	0.0934428	0.0117218
1	Abundance	KYVQALFDFDAQEDGELSFSQGDLILLLESSDANWWEGACNGETGMFPRNHVTPVD	17	NA	-0.104387	0.0370203	0.112767	0.00376209
1	Abundance	KYVQALFDFDAQEDGELSFSQGDLILLLDNSDPNWWKGACHGQTGLFPSSHVTHLD	16	NA	0.409139	0.108502	0.164953	0.0110262
1	Abundance	KYVQALFDFDAQEDGELSFSQGDLILLLDNSDPNWWEGSCHGQTGLFPSNYVTHLN	15	NA	0.186153	0.100301	0.142292	0.0101928
1	Abundance	KYVQALFDFDAQEDGELSFSQGDLILVMESSDANWWKGSCHGQIGMFPSSHVTPVD	16	NA	0.331264	0.10443	0.157039	0.0106124
1	Abundance	KYVQALFDFDAQEDGELSFSQGDLILVLENSDANWWEGSCHGQTGMFPSSYVAPLN	16	NA	0.112808	0.0686219	0.134839	0.0069735
1	Abundance	KYVQALFDFDAQEDGELSFSQGDLILVLDNSNANWWKGSCHGQTGLFPSSYVTHVD	16	NA	0.291265	0.116407	0.152974	0.0118296
1	Abundance	KYVQALFDFDAQEDGELSFSQGDLILVLDNSNANWWEGACNGQTGMFPRSHVTPVD	15	NA	-0.0477934	0.112755	0.118518	0.0114584
1	Abundance	KYVQALFDFDAQEDGELSFSQGDFIHLMESSNPNWWKGSCNGQTGMFPRNYVAHVD	14	NA	-0.808587	0.0930837	0.0412047	0.00945936
1	Abundance	KYVQALFDFDAQEDGELSFSQGDFIHLMESSDPNWWKGSCHGQIGMFPSNHVAPLN	14	NA	0.0967274	0.0462839	0.133205	0.00470346
1	Abundance	KYVQALFDFDAQEDGELSFSQGDFIHLLESSNANWWKGSCHGQTGMFPSSYVTHVN	15	NA	0.104605	0.0422051	0.134005	0.00428898
1	Abundance	KYVQALFDFDAQEDGELSFSQGDFIHVMDSSDANWWEGSCNGQIGMFPSNHVAHLD	17	NA	0.103439	0.0436251	0.133887	0.00443328
1	Abundance	KYVQALFDFDAQEDGELSFSQGDFILLMDNSDANWWKGSCHGETGLFPSSHVAPLD	17	NA	0.178741	0.109636	0.141539	0.0111414
1	Abundance	KYVQALFDFDAQEDGELSFSQGDFILLLENSNPNWWKGSCNGETGMFPSNYVTPLD	16	NA	0.104836	0.0656395	0.134029	0.00667043
1	Abundance	KYVQALFDFDAQEDGELSFSQGDFILLLENSDANWWKGACHGETGMFPRNHVTHVD	14	NA	0.0261356	0.0390157	0.126031	0.00396485
1	Abundance	KYVQALFDFDAQEDGELSFSQGDFILLLDNSDANWWEGSCHGQIGLFPSSHVAPLN	18	NA	-0.0906353	0.125598	0.114165	0.0127636
1	Abundance	KYVQALFDFDAQEDGELSFSQGDFILLLDSSNPNWWKGACNGEIGLFPRNHVAHLN	18	NA	-1.04067	0.174364	0.0176201	0.0177192
1	Abundance	KYVQALFDFDAQEDGELSFSQGDFILVMESSDPNWWEGSCHGETGMFPRNHVTPLD	14	NA	-0.229561	0.0742542	0.100047	0.00754587
1	Abundance	KYVQALFDFDAQEDGELSFSQGDFILVLESSNANWWKGSCHGETGMFPRSYVAPLD	17	NA	0.0604451	0.056389	0.129518	0.00573037
1	Abundance	KYVQALFDFDAQEDGELSFSQGDFILVLESSDPNWWKGSCNGETGMFPSNHVTHLD	17	NA	0.0995565	0.0807226	0.133492	0.00820321
1	Abundance	KYVQALFDFDAQEDGELSFSQGDFILVLDNSNANWWKGACHGETGMFPRSHVAPVN	13	NA	-0.112284	0.0709272	0.111965	0.00720777
1	Abundance	KYVQALFDFDAQEDGELSFSRGELIHLMESSNANWWEGACNGQIGLFPRSYVAPVD	18	NA	-1.12956	0.197141	0.00858628	0.0200339
1	Abundance	KYVQALFDFDAQEDGELSFSRGELIHVMESSDPNWWKGSCNGETGLFPSSYVAHVD	17	NA	0.120999	0.0388846	0.135671	0.00395154
1	Abundance	KYVQALFDFDAQEDGELSFSRGELIHVLENSNPNWWKGSCHGQTGMFPRNYVTPVD	11	NA	-0.988905	0.148705	0.0228804	0.0151118
1	Abundance	KYVQALFDFDAQEDGELSFSRGELILLLENSDANWWKGSCNGEIGLFPSSYVAPLD	21	NA	0.0812384	0.0537931	0.131631	0.00546657
1	Abundance	KYVQALFDFDAQEDGELSFSRGELILLLDSSDPNWWKGSCHGQTGMFPRNHVTHVD	14	NA	-0.00658051	0.105554	0.122706	0.0107267
1	Abundance	KYVQALFDFDAQEDGELSFSRGELILVMENSDPNWWKGACHGETGLFPSSYVAPLD	15	NA	0.153367	0.120017	0.138961	0.0121964
1	Abundance	KYVQALFDFDAQEDGELSFSRGELILVLDNSDANWWEGACNGETGLFPSSYVAPLD	18	NA	0.0201252	0.0418501	0.12542	0.00425289
1	Abundance	KYVQALFDFDAQEDGELSFSRGEFIHLLENSNANWWEGACHGETGMFPRNYVAHLD	16	NA	-1.14344	0.0737021	0.00717599	0.00748977
1	Abundance	KYVQALFDFDAQEDGELSFSRGEFIHLLDNSDANWWKGACHGQIGLFPSNHVAPLD	15	NA	-0.275283	0.0873423	0.0954002	0.00887591
1	Abundance	KYVQALFDFDAQEDGELSFSRGEFIHLLDSSDANWWKGSCNGETGMFPRSYVTHVD	15	NA	0.00238175	0.0495318	0.123617	0.00503353
1	Abundance	KYVQALFDFDAQEDGELSFSRGEFIHVLESSNANWWKGSCNGEIGLFPRSYVAHVD	19	NA	-0.274527	0.0480966	0.095477	0.00488768
1	Abundance	KYVQALFDFDAQEDGELSFSRGEFIHVLDSSNPNWWKGSCNGETGMFPRSHVAHVD	16	NA	-0.0179676	0.07383	0.121549	0.00750276
1	Abundance	KYVQALFDFDAQEDGELSFSRGEFILVMDSSDPNWWKGSCNGQTGMFPSNYVTPLN	11	NA	0.147042	0.0970762	0.138318	0.00986509
1	Abundance	KYVQALFDFDAQEDGELSFSRGEFILVLENSDANWWKGSCHGQTGMFPSSHVAHVD	16	NA	0.22007	0.0523901	0.145739	0.00532399
1	Abundance	KYVQALFDFDAQEDGELSFSRGDLIHLMENSNANWWKGSCHGEIGMFPRSYVTPLD	15	NA	-0.353874	0.123755	0.0874137	0.0125762
1	Abundance	KYVQALFDFDAQEDGELSFSRGDLIHLLENSNPNWWKGSCNGETGLFPRSHVAPLD	18	NA	-0.183777	0.0780167	0.104699	0.00792822
1	Abundance	KYVQALFDFDAQEDGELSFSRGDLILLMDSSNPNWWEGSCNGEIGLFPRNHVAPLN	18	NA	-0.501764	0.0555118	0.0723848	0.00564123
1	Abundance	KYVQALFDFDAQEDGELSFSRGDLILLLDNSNPNWWEGSCNGQIGLFPRNYVTHVN	15	NA	-0.957944	0.209622	0.0260267	0.0213023
1	Abundance	KYVQALFDFDAQEDGELSFSRGDLILVMESSNPNWWEGACHGEIGMFPRNHVAHLN	16	NA	-0.871802	0.149873	0.0347806	0.0152305
1	Abundance	KYVQALFDFDAQEDGELSFSRGDLILVMESSNPNWWEGACHGEIGMFPRNHVAHLD	17	NA	-0.420396	0.100436	0.0806536	0.0102065
1	Abundance	KYVQALFDFDAQEDGELSFSRGDLILVMESSNPNWWEGACHGEIGMFPRNHVAPLN	15	NA	-0.467779	0.0369681	0.0758384	0.00375678
1	Abundance	KYVQALFDFDAQEDGELSFSRGDLILVMESSNPNWWEGACHGEIGMFPRNHVAPLD	16	NA	-0.495043	0.0609315	0.0730678	0.00619199
1	Abundance	KYVQALFDFDAQEDGELSFSRGDLILVMESSNPNWWEGACHGEIGMFPRNHVAPVN	14	NA	-0.569586	0.131978	0.0654925	0.0134119
1	Abundance	KYVQALFDFDAQEDGELSFSRGDLILVMESSNPNWWEGACHGEIGMFPRNHVAPVD	15	NA	-0.199853	0.102095	0.103066	0.0103751
1	Abundance	KYVQALFDFDAQEDGELSFSRGDLILVLESSDPNWWKGSCHGEIGLFPRNHVTPVD	15	NA	0.205601	0.0484948	0.144269	0.00492815
1	Abundance	KYVQALFDFDAQEDGELSFSRGDFILLMENSNANWWKGSCNGQIGMFPSNYVTHLN	15	NA	-0.14899	0.0379697	0.108234	0.00385856
1	Abundance	KYVQALFDFDAQEDGELSFSRGDFILLMENSNANWWKGSCNGQIGMFPSNYVTHLD	16	NA	-0.0794393	0.0910525	0.115302	0.00925295
1	Abundance	KYVQALFDFDAQEDGELSFSRGDFILVMENSDANWWKGACHGQIGLFPRSHVTHLD	14	NA	-0.0942154	0.0413364	0.113801	0.0042007
1	Abundance	KYVQALFDFDAQEDGELSFSRGDFILVMESSDANWWKGACHGQIGLFPRNHVTPVN	11	NA	-0.443515	0.133925	0.0783041	0.0136097
1	Abundance	KYVQALFDFDAQEDGELSFRQGELIHLMENSNPNWWEGSCNGQIGMFPSSYVTPLN	16	NA	-0.129069	0.0380948	0.110259	0.00387127
1	Abundance	KYVQALFDFDAQEDGELSFRQGELIHLMENSNPNWWEGSCNGQIGMFPSSYVTPLD	17	NA	-0.170052	0.0801852	0.106094	0.00814859
1	Abundance	KYVQALFDFDAQEDGELSFRQGELIHLMENSNPNWWEGSCNGQIGMFPSSYVTPVD	16	NA	-0.109239	0.130639	0.112274	0.0132758
1	Abundance	KYVQALFDFDAQEDGELSFRQGELILLLDSSDANWWEGSCNGEIGLFPRSHVAPLD	22	NA	-0.721686	0.130551	0.0500358	0.0132668
1	Abundance	KYVQALFDFDAQEDGELSFRQGELILVMENSNANWWEGACNGEIGMFPSSHVTHVN	18	NA	-0.786967	0.113603	0.0434018	0.0115446
1	Abundance	KYVQALFDFDAQEDGELSFRQGELILVMESSDANWWKGSCNGEIGMFPRNYVAPVN	15	NA	-0.122633	0.117977	0.110913	0.0119891
1	Abundance	KYVQALFDFDAQEDGELSFRQGELILVMESSDANWWKGSCNGEIGMFPRNYVAPVD	16	NA	0.0311934	0.0378542	0.126545	0.00384682
1	Abundance	KYVQALFDFDAQEDGELSFRQGELILVMDSSDANWWKGACNGEIGMFPSSYVAPLD	17	NA	0.229673	0.0808172	0.146715	0.00821282
1	Abundance	KYVQALFDFDAQEDGELSFRQGEFIHLLDNSNPNWWEGACNGEIGLFPRNYVTHLD	16	NA	-1.08885	0.17613	0.0127242	0.0178987
1	Abundance	KYVQALFDFDAQEDGELSFRQGEFIHVMENSDANWWKGSCHGQIGLFPRSHVAHLD	16	NA	-0.0138079	0.116246	0.121972	0.0118132
1	Abundance	KYVQALFDFDAQEDGELSFRQGEFIHVLESSDPNWWKGSCNGETGMFPRSHVAPVD	15	NA	0.0912399	0.0453837	0.132647	0.00461199
1	Abundance	KYVQALFDFDAQEDGELSFRQGEFILLMDNSDPNWWKGSCNGQIGLFPSNYVAHVN	14	NA	0.152706	0.0468529	0.138893	0.00476129
1	Abundance	KYVQALFDFDAQEDGELSFRQGEFILLLDSSDPNWWKGSCNGQIGLFPSNHVAHVD	18	NA	-0.165099	0.110431	0.106597	0.0112223
1	Abundance	KYVQALFDFDAQEDGELSFRQGEFILLLDSSDPNWWKGSCHGETGMFPRSYVAPLD	15	NA	-0.0787986	0.0416466	0.115367	0.00423222
1	Abundance	KYVQALFDFDAQEDGELSFRQGEFILVMDNSDANWWEGSCNGEIGLFPSNYVTHVD	16	NA	-1.2033	0.291863	0.00109305	0.0296598
1	Abundance	KYVQALFDFDAQEDGELSFRQGEFILVMDSSDPNWWEGACHGQIGMFPRSHVTHLD	14	NA	-0.0254814	0.103046	0.120786	0.0104717
1	Abundance	KYVQALFDFDAQEDGELSFRQGDLIHVMDNSNPNWWEGSCHGQTGMFPSNYVAPLN	11	NA	-0.0329107	0.0680529	0.120031	0.00691568
1	Abundance	KYVQALFDFDAQEDGELSFRQGDLILLMENSDANWWKGACNGQIGLFPRNHVTPVD	14	NA	-0.114814	0.0418619	0.111707	0.0042541
1	Abundance	KYVQALFDFDAQEDGELSFRQGDLILLLESSNANWWEGACNGQIGLFPSSYVAHLD	22	NA	0.0070771	0.100368	0.124094	0.0101996
1	Abundance	KYVQALFDFDAQEDGELSFRQGDLILLLESSNANWWEGACNGQIGLFPSSYVAHVN	20	NA	0.146266	0.111404	0.138239	0.0113211
1	Abundance	KYVQALFDFDAQEDGELSFRQGDLILLLESSNANWWEGACNGQIGLFPSSYVAPLN	20	NA	-0.0156083	0.0920914	0.121789	0.00935853
1	Abundance	KYVQALFDFDAQEDGELSFRQGDLILLLESSNANWWEGACNGQIGLFPSSYVAPLD	21	NA	0.0461768	0.0832724	0.128068	0.00846232
1	Abundance	KYVQALFDFDAQEDGELSFRQGDLILLLESSNANWWEGACNGQIGLFPSSYVAPVN	19	NA	-0.217041	0.0856754	0.101319	0.00870652
1	Abundance	KYVQALFDFDAQEDGELSFRQGDLILLLESSNANWWEGACNGQIGLFPSSYVAPVD	20	NA	0.0185813	0.0366867	0.125263	0.00372818
1	Abundance	KYVQALFDFDAQEDGELSFRQGDLILLLDSSNANWWEGSCNGQIGLFPSSHVAHLD	23	NA	0.0934155	0.0942905	0.132868	0.009582
1	Abundance	KYVQALFDFDAQEDGELSFRQGDFIHLLDNSNPNWWKGACNGQTGMFPSNYVAPLD	12	NA	0.311935	0.0766702	0.155075	0.00779139
1	Abundance	KYVQALFDFDAQEDGELSFRQGDFIHVLENSNANWWKGSCHGQTGLFPSSHVAHVN	15	NA	0.209247	0.0428632	0.144639	0.00435585
1	Abundance	KYVQALFDFDAQEDGELSFRQGDFILLMESSDANWWKGSCNGQIGMFPSSHVAHVN	17	NA	0.0881859	0.0466293	0.132337	0.00473857
1	Abundance	KYVQALFDFDAQEDGELSFRQGDFILLMDNSDPNWWEGACHGQIGLFPSNYVAPLN	12	NA	0.0621542	0.0922337	0.129691	0.00937299
1	Abundance	KYVQALFDFDAQEDGELSFRQGDFILVLDNSDPNWWKGACHGQIGMFPSNYVTHLN	10	NA	-0.0387836	0.0488723	0.119434	0.00496651
1	Abundance	KYVQALFDFDAQEDGELSFRQGDFILVLDNSDANWWKGSCHGETGLFPSNYVAHLD	15	NA	0.19409	0.116602	0.143099	0.0118493
1	Abundance	KYVQALFDFDAQEDGELSFRQGDFILVLDNSDANWWKGSCHGETGLFPSNYVAHVN	13	NA	0.131543	0.037525	0.136743	0.00381337
1	Abundance	KYVQALFDFDAQEDGELSFRQGDFILVLDNSDANWWKGSCHGETGLFPSNYVAHVD	14	NA	0.134207	0.0843008	0.137013	0.00856683
1	Abundance	KYVQALFDFDAQEDGELSFRRGELIHLMENSNANWWEGSCNGEIGMFPRSYVAHVD	18	NA	-1.08825	0.183523	0.0127843	0.01865
1	Abundance	KYVQALFDFDAQEDGELSFRRGELIHLLENSNANWWEGSCHGQTGLFPRNHVTPLN	15	NA	-1.18947	0.221424	0.00249826	0.0225016
1	Abundance	KYVQALFDFDAQEDGELSFRRGELIHLLDNSNANWWKGSCHGETGLFPRNYVAHLD	16	NA	-0.335713	0.0409735	0.0892592	0.00416381
1	Abundance	KYVQALFDFDAQEDGELSFRRGEFIHVLENSNANWWEGACHGEIGMFPSSYVAHLN	16	NA	-0.501578	0.113242	0.0724036	0.0115079
1	Abundance	KYVQALFDFDAQEDGELSFRRGEFILLMENSDANWWKGACNGQTGMFPRNYVTPVD	10	NA	-0.259149	0.128969	0.0970398	0.0131061
1	Abundance	KYVQALFDFDAQEDGELSFRRGEFILVMESSNANWWKGACHGETGMFPRSHVTPLD	14	NA	-0.0322268	0.0887885	0.1201	0.00902288
1	Abundance	KYVQALFDFDAQEDGELSFRRGEFILVMESSNANWWKGSCHGQTGMFPSSHVAHLN	16	NA	0.118213	0.07308	0.135388	0.00742654
1	Abundance	KYVQALFDFDAQEDGELSFRRGEFILVMDNSNANWWKGSCNGQTGLFPSNYVAHVN	13	NA	0.216433	0.0984577	0.145369	0.0100055
1	Abundance	KYVQALFDFDAQEDGELSFRRGEFILVLESSDPNWWEGACNGEIGMFPRSHVTPLD	16	NA	-0.0261759	0.0562348	0.120715	0.0057147
1	Abundance	KYVQALFDFDAQEDGELSFRRGEFILVLDNSNANWWKGSCHGQTGMFPRSYVAPLD	13	NA	-0.117501	0.121543	0.111434	0.0123515
1	Abundance	KYVQALFDFDAQEDGELSFRRGDLIHLMDNSNANWWKGACNGEIGLFPSSHVAHLD	18	NA	0.0504914	0.0413111	0.128506	0.00419812
1	Abundance	KYVQALFDFDAQEDGELSFRRGDLIHLLESSNANWWKGSCHGQTGLFPSSYVAHVD	17	NA	0.152742	0.0380836	0.138897	0.00387013
1	Abundance	KYVQALFDFDAQEDGELSFRRGDLIHLLDNSNANWWKGSCHGQIGLFPRSHVAHLD	17	NA	-0.472027	0.103786	0.0754066	0.010547
1	Abundance	KYVQALFDFDAQEDGELSFRRGDLILLMENSNANWWEGACHGQIGMFPSSHVAPLD	17	NA	-0.140455	0.0636661	0.109102	0.00646989
1	Abundance	KYVQALFDFDAQEDGELSFRRGDLILLMDSSNANWWEGACNGQIGLFPRSYVTPVD	15	NA	-0.0114786	0.10403	0.122209	0.0105718
1	Abundance	KYVQALFDFDAQEDGELSFRRGDLILVLENSDPNWWEGSCNGEIGLFPSSYVAHVN	17	NA	0.0901924	0.112344	0.132541	0.0114166
1	Abundance	KYVQALFDFDAQEDGELSFRRGDLILVLESSDANWWKGSCNGETGMFPRNYVAPVD	14	NA	0.126538	0.086119	0.136234	0.0087516
1	Abundance	KYVQALFDFDAQEDGELSFRRGDFIHLMESSDPNWWEGSCHGQIGMFPSSYVAPLN	13	NA	-0.118141	0.0594016	0.111369	0.00603652
1	Abundance	KYVQALFDFDAQEDGELSFRRGDFIHLMDSSDANWWKGSCNGEIGMFPSNYVAPVN	12	NA	0.217499	0.122563	0.145478	0.0124551
1	Abundance	KYVQALFDFDAQEDGELSFRRGDFIHVLENSNANWWEGACHGQIGMFPSSHVAHVD	15	NA	-0.936405	0.100534	0.0282156	0.0102165
1	Abundance	KYVQALFDFDAQEDGELSFRRGDFILVMENSNANWWKGSCNGQTGMFPSNHVTHLD	14	NA	0.0892358	0.111406	0.132443	0.0113214
1	Abundance	KYVQALFDFDAQEDGELSFRRGDFILVMESSNPNWWEGACNGEIGMFPRSYVTPLD	14	NA	-0.33241	0.101327	0.0895949	0.0102971
1	Abundance	KYVQALFDFDAQEDGELSFRRGDFILVLESSNANWWEGSCNGEIGMFPSNYVAHLN	18	NA	-0.182001	0.0901097	0.10488	0.00915714
1	Abundance	KYVQALFDFDAQEDGELGFSQGELIHLMESSDPNWWEGACHGETGMFPRSHVAPLD	16	NA	-0.878876	0.0640333	0.0340618	0.0065072
1	Abundance	KYVQALFDFDAQEDGELGFSQGELIHLMDNSNANWWKGACNGEIGMFPRNYVTHLN	14	NA	-1.01853	0.184819	0.0198701	0.0187817
1	Abundance	KYVQALFDFDAQEDGELGFSQGELIHLLESSNPNWWEGSCNGQTGLFPSSYVAHVN	19	NA	-0.917869	0.113476	0.0300992	0.0115317
1	Abundance	KYVQALFDFDAQEDGELGFSQGELILLLDNSDPNWWKGSCHGQTGLFPSNHVAPLN	15	NA	-0.0388746	0.0378225	0.119425	0.0038436
1	Abundance	KYVQALFDFDAQEDGELGFSQGELILLLDNSDPNWWKGSCHGQTGLFPSNHVAPLD	16	NA	-0.00189787	0.0749797	0.123182	0.0076196
1	Abundance	KYVQALFDFDAQEDGELGFSQGELILVMDNSNANWWKGSCNGQTGMFPSSHVTHLD	17	NA	-0.0391664	0.084648	0.119395	0.00860212
1	Abundance	KYVQALFDFDAQEDGELGFSQGEFIHLMENSNANWWEGACNGEIGMFPSNYVTHVD	16	NA	-1.29041	0.0470291	-0.00775948	0.0047792
1	Abundance	KYVQALFDFDAQEDGELGFSQGEFIHLMDSSDANWWKGACHGQIGMFPRSYVAPLD	13	NA	-0.351125	0.0488792	0.0876929	0.00496721
1	Abundance	KYVQALFDFDAQEDGELGFSQGEFIHLLDNSDANWWKGACHGQTGMFPRNYVAHLD	12	NA	-0.208961	0.105055	0.10214	0.0106759
1	Abundance	KYVQALFDFDAQEDGELGFSQGEFIHVMENSDANWWEGSCHGQIGLFPRNYVAPLD	14	NA	-1.25896	0.24684	-0.00456267	0.0250844
1	Abundance	KYVQALFDFDAQEDGELGFSQGEFIHVMDNSNANWWKGSCNGQIGMFPRSHVTPVN	12	NA	-0.656229	0.0730342	0.0566877	0.0074219
1	Abundance	KYVQALFDFDAQEDGELGFSQGEFIHVLDNSNPNWWKGSCHGEIGMFPRSYVAHLD	15	NA	-0.437811	0.11799	0.0788838	0.0119904
1	Abundance	KYVQALFDFDAQEDGELGFSQGDLIHLMESSNPNWWKGSCHGQTGMFPRSYVTHVD	13	NA	0.168431	0.0772601	0.140491	0.00785134
1	Abundance	KYVQALFDFDAQEDGELGFSQGDLIHLLDNSNPNWWKGACNGETGMFPSNHVTHLN	14	NA	0.0523052	0.0693501	0.12869	0.0070475
1	Abundance	KYVQALFDFDAQEDGELGFSQGDLIHVLDSSNANWWEGACNGEIGLFPRSHVAHLD	20	NA	-0.486381	0.0999971	0.073948	0.0101619
1	Abundance	KYVQALFDFDAQEDGELGFSQGDLILLMDNSDPNWWEGSCNGETGMFPRNYVAHVD	14	NA	-0.064596	0.0397848	0.116811	0.00404302
1	Abundance	KYVQALFDFDAQEDGELGFSQGDLILLLENSDPNWWKGACNGQIGLFPSNHVAHLN	17	NA	-0.157649	0.110448	0.107354	0.011224
1	Abundance	KYVQALFDFDAQEDGELGFSQGDLILLLENSDPNWWKGACNGQIGLFPSNHVAHLD	18	NA	0.0343471	0.0380589	0.126865	0.00386763
1	Abundance	KYVQALFDFDAQEDGELGFSQGDLILLLESSNPNWWKGACHGQTGLFPRNYVTPLD	14	NA	0.0310585	0.0603996	0.126531	0.00613794
1	Abundance	KYVQALFDFDAQEDGELGFSQGDLILLLDNSDPNWWKGACHGQTGLFPSSHVTHLD	15	NA	0.313711	0.0503175	0.155255	0.00511337
1	Abundance	KYVQALFDFDAQEDGELGFSQGDLILLLDSSNANWWEGSCHGEIGLFPRNHVTHVD	19	NA	-0.358277	0.127686	0.0869662	0.0129757
1	Abundance	KYVQALFDFDAQEDGELGFSQGDLILLLDSSDANWWEGSCHGQIGLFPSNHVTPLN	17	NA	-0.04412	0.0584172	0.118891	0.00593648
1	Abundance	KYVQALFDFDAQEDGELGFSQGDFIHLMESSNPNWWKGSCNGQTGMFPRNYVAHVD	13	NA	-0.692305	0.119168	0.0530216	0.0121101
1	Abundance	KYVQALFDFDAQEDGELGFSQGDFIHLLDNSNPNWWEGACHGETGLFPRSHVAHLN	15	NA	-1.09243	0.195131	0.0123604	0.0198296
1	Abundance	KYVQALFDFDAQEDGELGFSQGDFIHVLENSDPNWWKGSCHGQIGMFPSSHVAPVD	13	NA	0.209821	0.0693059	0.144698	0.00704301
1	Abundance	KYVQALFDFDAQEDGELGFSQGDFIHVLESSNANWWKGACHGEIGMFPRSHVAPVD	15	NA	-0.231359	0.121387	0.0998639	0.0123357
1	Abundance	KYVQALFDFDAQEDGELGFSQGDFIHVLDNSNPNWWKGSCHGQTGMFPRSHVTPVD	10	NA	0.125446	0.0418638	0.136123	0.00425429
1	Abundance	KYVQALFDFDAQEDGELGFSQGDFIHVLDNSNPNWWKGSCHGETGMFPSSHVAHVN	13	NA	0.0165221	0.0799384	0.125054	0.00812351
1	Abundance	KYVQALFDFDAQEDGELGFSQGDFIHVLDSSNPNWWEGACNGEIGMFPRSYVTHVN	13	NA	-0.011814	0.103645	0.122175	0.0105327
1	Abundance	KYVQALFDFDAQEDGELGFSQGDFILLLESSDPNWWKGACHGEIGMFPSSHVTHVD	16	NA	0.202385	0.0371186	0.143942	0.00377207
1	Abundance	KYVQALFDFDAQEDGELGFSQGDFILLLESSDPNWWEGACHGQTGMFPSSYVAHLN	15	NA	-0.0193373	0.0507763	0.12141	0.00516
1	Abundance	KYVQALFDFDAQEDGELGFSQGDFILLLDSSNPNWWEGACNGQIGMFPSNHVTHVD	16	NA	0.241901	0.109678	0.147958	0.0111457
1	Abundance	KYVQALFDFDAQEDGELGFSQGDFILVMENSNPNWWEGSCNGEIGMFPRNYVTPVD	13	NA	-0.748304	0.0469186	0.0473308	0.00476797
1	Abundance	KYVQALFDFDAQEDGELGFSQGDFILVLESSNANWWKGSCHGETGMFPRSYVAPLD	16	NA	0.234432	0.10558	0.147199	0.0107292
1	Abundance	KYVQALFDFDAQEDGELGFSQGDFILVLDNSDANWWKGSCNGQIGMFPSNYVAHVD	14	NA	0.227839	0.0620875	0.146529	0.00630947
1	Abundance	KYVQALFDFDAQEDGELGFSRGELIHLLDNSDANWWKGACNGQIGLFPSSYVTPLD	15	NA	0.135029	0.0867197	0.137097	0.00881264
1	Abundance	KYVQALFDFDAQEDGELGFSRGELIHVMENSDANWWKGSCNGEIGLFPRSHVAPVD	16	NA	-0.0507349	0.119779	0.118219	0.0121722
1	Abundance	KYVQALFDFDAQEDGELGFSRGELIHVLENSDANWWEGSCNGQIGMFPRNHVAHLD	17	NA	-1.08703	0.259941	0.0129088	0.0264158
1	Abundance	KYVQALFDFDAQEDGELGFSRGELIHVLENSDANWWEGSCNGQIGMFPRNHVAPLD	16	NA	-1.19888	0.165718	0.00154271	0.0168406
1	Abundance	KYVQALFDFDAQEDGELGFSRGELIHVLENSDANWWEGSCNGQIGMFPRNHVAPVN	14	NA	-1.2638	0.0418561	-0.0050548	0.00425351
1	Abundance	KYVQALFDFDAQEDGELGFSRGELIHVLENSDANWWEGSCNGQIGMFPRNHVAPVD	15	NA	-1.1073	0.1558	0.0108484	0.0158327
1	Abundance	KYVQALFDFDAQEDGELGFSRGELILLMESSDPNWWEGACHGEIGLFPRSYVAHVD	17	NA	-1.00635	0.2003	0.0211073	0.0203549
1	Abundance	KYVQALFDFDAQEDGELGFSRGELILLLDNSNANWWEGACHGQTGMFPSSHVAPLD	17	NA	-0.182188	0.116782	0.104861	0.0118676
1	Abundance	KYVQALFDFDAQEDGELGFSRGELILLLDNSDANWWEGSCNGQTGLFPSSYVAPVD	17	NA	0.109005	0.039476	0.134452	0.00401164
1	Abundance	KYVQALFDFDAQEDGELGFSRGELILVLENSNPNWWKGSCNGQTGMFPRSHVAPLN	15	NA	-0.455746	0.130001	0.0770611	0.013211
1	Abundance	KYVQALFDFDAQEDGELGFSRGELILVLESSNPNWWKGACHGQIGMFPRNHVTHLD	15	NA	-0.0153505	0.0766685	0.121815	0.00779121
1	Abundance	KYVQALFDFDAQEDGELGFSRGEFIHLLENSNANWWEGACHGETGMFPRNYVAHLD	15	NA	-1.02598	0.103832	0.019113	0.0105516
1	Abundance	KYVQALFDFDAQEDGELGFSRGEFIHVMENSDANWWEGACNGETGMFPRSHVAHVD	14	NA	-0.977927	0.24388	0.023996	0.0247836
1	Abundance	KYVQALFDFDAQEDGELGFSRGEFIHVMDNSDANWWKGSCNGEIGMFPSSYVTHLD	14	NA	-0.0477629	0.098693	0.118521	0.0100294
1	Abundance	KYVQALFDFDAQEDGELGFSRGEFILLMESSNPNWWEGSCHGQTGMFPRSHVAPVD	15	NA	-1.1414	0.111268	0.00738326	0.0113073
1	Abundance	KYVQALFDFDAQEDGELGFSRGEFILVLENSDANWWKGSCHGQTGMFPSSHVAHVD	15	NA	0.245609	0.0782149	0.148334	0.00794837
1	Abundance	KYVQALFDFDAQEDGELGFSRGDLIHLMDNSDPNWWEGSCHGQTGMFPSSYVAPVD	11	NA	0.114413	0.0416854	0.135002	0.00423616
1	Abundance	KYVQALFDFDAQEDGELGFSRGDLIHLLENSNANWWEGSCNGETGMFPRSHVAHVN	17	NA	-0.840662	0.162715	0.0379452	0.0165355
1	Abundance	KYVQALFDFDAQEDGELGFSRGDLIHVMENSDPNWWKGSCHGQIGLFPRSYVAHVD	12	NA	-1.09437	0.154157	0.0121631	0.0156658
1	Abundance	KYVQALFDFDAQEDGELGFSRGDLIHVMDNSNPNWWKGSCNGETGMFPSSHVAPLD	14	NA	0.177052	0.047011	0.141367	0.00477736
1	Abundance	KYVQALFDFDAQEDGELGFSRGDLIHVLESSDANWWKGSCHGETGLFPRSHVAPVN	14	NA	-0.170038	0.0458287	0.106095	0.00465721
1	Abundance	KYVQALFDFDAQEDGELGFSRGDLILLMDSSNANWWEGACNGQIGLFPRSYVTPVD	15	NA	-0.0258664	0.126213	0.120746	0.012826
1	Abundance	KYVQALFDFDAQEDGELGFSRGDLILLLENSDANWWEGSCHGEIGLFPRSYVAPLN	17	NA	-0.856167	0.167276	0.0363696	0.0169989
1	Abundance	KYVQALFDFDAQEDGELGFSRGDLILLLDNSNANWWEGSCNGQIGLFPSSYVTHVD	18	NA	0.0168901	0.0994826	0.125091	0.0101096
1	Abundance	KYVQALFDFDAQEDGELGFSRGDLILLLDNSDPNWWKGACHGQTGLFPSSHVTHLD	14	NA	0.287856	0.0848922	0.152628	0.00862693
1	Abundance	KYVQALFDFDAQEDGELGFSRGDLILLLDNSDPNWWKGSCHGETGLFPRNHVTHVN	12	NA	-0.116468	0.044118	0.111539	0.00448337
1	Abundance	KYVQALFDFDAQEDGELGFSRGDLILVMENSNANWWKGSCNGQIGMFPRNHVAPLN	14	NA	-0.149466	0.105925	0.108186	0.0107643
1	Abundance	KYVQALFDFDAQEDGELGFSRGDLILVMENSNANWWKGSCNGQIGMFPRNHVAPLD	15	NA	-0.21216	0.0377542	0.101815	0.00383666
1	Abundance	KYVQALFDFDAQEDGELGFSRGDLILVMDNSNANWWKGACHGETGMFPSNHVTHLD	13	NA	0.169259	0.106862	0.140576	0.0108595
1	Abundance	KYVQALFDFDAQEDGELGFSRGDLILVMDNSNANWWKGACHGETGMFPSSHVAHVD	14	NA	0.200871	0.0931576	0.143788	0.00946687
1	Abundance	KYVQALFDFDAQEDGELGFSRGDLILVMDNSNANWWKGACHGETGMFPSSYVAHLN	13	NA	-0.457643	0.143941	0.0768684	0.0146276
1	Abundance	KYVQALFDFDAQEDGELGFSRGDLILVMDNSNANWWKGACHGETGMFPSSYVAHVD	13	NA	0.0107456	0.118481	0.124467	0.0120403
1	Abundance	KYVQALFDFDAQEDGELGFSRGDLILVMDNSNANWWKGACHGETGMFPRNHVTHLD	12	NA	0.144294	0.0803112	0.138039	0.00816139
1	Abundance	KYVQALFDFDAQEDGELGFSRGDLILVMDNSNANWWKGACHGETGMFPRNHVTHVD	11	NA	0.258866	0.103674	0.149682	0.0105356
1	Abundance	KYVQALFDFDAQEDGELGFSRGDLILVMDNSNANWWKGACHGETGMFPRNHVTPLD	11	NA	-0.00954285	0.0949266	0.122405	0.00964665
1	Abundance	KYVQALFDFDAQEDGELGFSRGDLILVMDNSNANWWKGACHGETGMFPRNHVTPVD	10	NA	0.302319	0.0831148	0.154097	0.0084463
1	Abundance	KYVQALFDFDAQEDGELGFSRGDLILVMDNSNANWWKGACHGETGMFPRNHVAHLN	12	NA	-0.214039	0.074808	0.101624	0.00760215
1	Abundance	KYVQALFDFDAQEDGELGFSRGDLILVMDNSNANWWKGACHGETGMFPRNHVAHLD	13	NA	0.060542	0.0593869	0.129527	0.00603502
1	Abundance	KYVQALFDFDAQEDGELGFSRGDLILVMDNSNANWWKGACHGETGMFPRNHVAHVN	11	NA	-0.0188813	0.0780634	0.121456	0.00793298
1	Abundance	KYVQALFDFDAQEDGELGFSRGDLILVMDNSNANWWKGACHGETGMFPRNHVAHVD	12	NA	0.146952	0.0636328	0.138309	0.0064665
1	Abundance	KYVQALFDFDAQEDGELGFSRGDLILVMDNSNANWWKGACHGETGMFPRNHVAPLN	11	NA	0.0327452	0.0606488	0.126703	0.00616326
1	Abundance	KYVQALFDFDAQEDGELGFSRGDLILVMDNSNANWWKGACHGETGMFPRNHVAPLD	12	NA	0.07515	0.0568085	0.131012	0.005773
1	Abundance	KYVQALFDFDAQEDGELGFSRGDLILVMDNSNANWWKGACHGETGMFPRNHVAPVN	10	NA	-0.168958	0.0565448	0.106205	0.00574621
1	Abundance	KYVQALFDFDAQEDGELGFSRGDLILVMDNSNANWWKGACHGETGMFPRNHVAPVD	11	NA	-0.0455279	0.0360261	0.118748	0.00366105
1	Abundance	KYVQALFDFDAQEDGELGFSRGDLILVMDNSNANWWKGACHGETGMFPRNYVAHLN	11	NA	-0.535171	0.151607	0.0689898	0.0154066
1	Abundance	KYVQALFDFDAQEDGELGFSRGDLILVMDNSNANWWKGACHGETGMFPRNYVAHLD	12	NA	-0.645695	0.0799946	0.0577581	0.00812922
1	Abundance	KYVQALFDFDAQEDGELGFSRGDLILVMDNSNANWWKGACHGETGMFPRNYVAHVD	11	NA	-0.174646	0.108168	0.105627	0.0109923
1	Abundance	KYVQALFDFDAQEDGELGFSRGDLILVMDNSNANWWKGACHGETGMFPRNYVAPLD	11	NA	-0.289378	0.131816	0.0939679	0.0133954
1	Abundance	KYVQALFDFDAQEDGELGFSRGDLILVMDNSNANWWKGACHGETGMFPRNYVAPVN	9	NA	-0.34756	0.113424	0.0880553	0.0115264
1	Abundance	KYVQALFDFDAQEDGELGFSRGDLILVMDNSNANWWKGACHGETGMFPRSHVTPLD	12	NA	-0.0280286	0.102183	0.120527	0.010384
1	Abundance	KYVQALFDFDAQEDGELGFSRGDLILVMDNSNANWWKGACHGETGMFPRSHVAHLN	13	NA	-0.318736	0.137384	0.0909844	0.0139612
1	Abundance	KYVQALFDFDAQEDGELGFSRGDLILVMDNSNANWWKGACHGETGMFPRSHVAHLD	14	NA	-0.118835	0.102838	0.111299	0.0104506
1	Abundance	KYVQALFDFDAQEDGELGFSRGDLILVMDNSNANWWKGACHGETGMFPRSHVAPLN	12	NA	-0.122397	0.124803	0.110937	0.0126828
1	Abundance	KYVQALFDFDAQEDGELGFSRGDLILVMDNSNANWWKGACHGETGMFPRSHVAPLD	13	NA	-0.0640104	0.0986185	0.11687	0.0100218
1	Abundance	KYVQALFDFDAQEDGELGFSRGDLILVMDNSNANWWKGACHGETGMFPRSHVAPVD	12	NA	-0.0564667	0.0890386	0.117637	0.00904829
1	Abundance	KYVQALFDFDAQEDGELGFSRGDLILVMDNSNANWWKGACHGETGMFPRSYVAPLD	12	NA	0.12224	0.0780003	0.135797	0.00792655
1	Abundance	KYVQALFDFDAQEDGELGFSRGDLILVMDNSNANWWKGACHGEIGMFPSSHVTPLN	13	NA	-0.666148	0.144637	0.0556797	0.0146983
1	Abundance	KYVQALFDFDAQEDGELGFSRGDLILVMDNSNANWWEGACHGETGMFPRNYVAHLD	13	NA	-0.828363	0.14848	0.039195	0.0150889
1	Abundance	KYVQALFDFDAQEDGELGFSRGDLILVLENSDPNWWEGSCNGEIGLFPSSYVAHVN	17	NA	-0.0237392	0.0722113	0.120963	0.00733826
1	Abundance	KYVQALFDFDAQEDGELGFSRGDLILVLENSDANWWKGSCHGQTGMFPSSHVAHVD	15	NA	0.28147	0.116408	0.151979	0.0118297
1	Abundance	KYVQALFDFDAQEDGELGFSRGDLILVLESSNANWWEGSCHGQIGMFPRSHVAPVD	17	NA	0.0710592	0.0712024	0.130596	0.00723574
1	Abundance	KYVQALFDFDAQEDGELGFSRGDLILVLESSDPNWWKGSCHGEIGLFPRNHVTPVD	14	NA	0.190579	0.0682695	0.142742	0.0069377
1	Abundance	KYVQALFDFDAQEDGELGFSRGDLILVLDNSDANWWKGSCHGQIGMFPRSHVAHLN	14	NA	-0.0550625	0.0422282	0.117779	0.00429132
1	Abundance	KYVQALFDFDAQEDGELGFSRGDLILVLDNSDANWWKGSCHGQIGMFPRSHVAHLD	15	NA	-0.249444	0.116447	0.0980261	0.0118336
1	Abundance	KYVQALFDFDAQEDGELGFSRGDFIHLMDNSNANWWEGACHGETGLFPRSYVTHLD	13	NA	-0.961205	0.169333	0.0256954	0.017208
1	Abundance	KYVQALFDFDAQEDGELGFSRGDFIHLLENSNPNWWKGSCNGQTGLFPSNHVTPLN	13	NA	-0.229432	0.0395366	0.10006	0.0040178
1	Abundance	KYVQALFDFDAQEDGELGFSRGDFIHLLENSNPNWWKGSCNGQTGLFPSNHVTPLD	14	NA	-0.152439	0.103074	0.107884	0.0104746
1	Abundance	KYVQALFDFDAQEDGELGFSRGDFIHLLDNSNPNWWKGACNGQIGMFPRSYVAPLD	12	NA	-0.115714	0.0613721	0.111616	0.00623676
1	Abundance	KYVQALFDFDAQEDGELGFSRGDFIHVMENSNPNWWKGACHGQIGLFPRSYVTHLD	11	NA	-1.057	0.169581	0.0159604	0.0172332
1	Abundance	KYVQALFDFDAQEDGELGFSRGDFIHVMESSDANWWEGACHGEIGMFPRSHVAPLD	14	NA	-0.933811	0.0714261	0.0284791	0.00725848
1	Abundance	KYVQALFDFDAQEDGELGFSRGDFILLMDNSDPNWWKGSCHGQIGMFPRNYVTPLN	8	NA	-0.269319	0.0393828	0.0960063	0.00400216
1	Abundance	KYVQALFDFDAQEDGELGFSRGDFILLMDNSDPNWWKGSCHGQIGMFPRNYVTPLD	9	NA	-0.309573	0.105248	0.0919156	0.0106956
1	Abundance	KYVQALFDFDAQEDGELGFSRGDFILLMDSSDANWWKGACNGEIGMFPRNYVAPVN	11	NA	-0.913087	0.140184	0.0305852	0.0142458
1	Abundance	KYVQALFDFDAQEDGELGFSRGDFILLLDNSNPNWWKGSCHGQTGLFPRNYVAPVN	10	NA	-0.57719	0.090484	0.0647197	0.00919517
1	Abundance	KYVQALFDFDAQEDGELGFSRGDFILVMESSNPNWWKGSCNGETGLFPSNHVAPLN	15	NA	-0.24771	0.105657	0.0982022	0.0107371
1	Abundance	KYVQALFDFDAQEDGELGFSRGDFILVMESSNANWWEGSCHGETGLFPSSHVAPLN	17	NA	-1.0551	0.228867	0.0161539	0.023258
1	Abundance	KYVQALFDFDAQEDGELGFSRGDFILVMDNSNPNWWEGACNGQTGLFPSNHVAPLD	13	NA	-0.146304	0.11971	0.108507	0.0121652
1	Abundance	KYVQALFDFDAQEDGELGFSRGDFILVMDNSDPNWWKGACNGQTGMFPRNHVAHLD	10	NA	-0.420367	0.105977	0.0806565	0.0107696
1	Abundance	KYVQALFDFDAQEDGELGFRQGELIHLMDNSDPNWWKGSCHGEIGMFPRNYVTPVN	9	NA	-0.223771	0.0865747	0.100635	0.0087979
1	Abundance	KYVQALFDFDAQEDGELGFRQGELIHLLDNSNANWWEGSCNGQTGLFPSSYVAHLD	19	NA	-0.0040054	0.047744	0.122968	0.00485184
1	Abundance	KYVQALFDFDAQEDGELGFRQGELIHVMDSSDPNWWKGACNGETGLFPRSYVTHLD	13	NA	0.107773	0.0788768	0.134327	0.00801563
1	Abundance	KYVQALFDFDAQEDGELGFRQGELIHVMDSSDPNWWKGSCHGEIGMFPSSYVAPLN	13	NA	0.233556	0.12221	0.14711	0.0124192
1	Abundance	KYVQALFDFDAQEDGELGFRQGELILLMENSDANWWEGSCHGQIGLFPSSYVTHVD	17	NA	-0.318265	0.107907	0.0910322	0.0109657
1	Abundance	KYVQALFDFDAQEDGELGFRQGELILLMDNSNPNWWKGSCHGQTGMFPSNYVAHLD	14	NA	-0.149065	0.126208	0.108227	0.0128256
1	Abundance	KYVQALFDFDAQEDGELGFRQGEFIHLMESSDANWWEGACHGETGLFPSNHVTHVN	14	NA	-0.982705	0.201009	0.0235105	0.0204269
1	Abundance	KYVQALFDFDAQEDGELGFRQGEFIHLLENSNANWWEGACNGQTGLFPRNHVAPVD	15	NA	-0.961914	0.154331	0.0256233	0.0156835
1	Abundance	KYVQALFDFDAQEDGELGFRQGEFIHLLDNSNANWWKGSCHGQIGMFPSSHVAHVD	16	NA	-0.519922	0.124419	0.0705395	0.0126437
1	Abundance	KYVQALFDFDAQEDGELGFRQGEFIHVLDNSDANWWEGACHGQIGMFPRSHVAPLD	13	NA	-0.610023	0.079455	0.0613833	0.00807439
1	Abundance	KYVQALFDFDAQEDGELGFRQGEFILLMESSDPNWWEGSCHGQIGLFPRSYVTHVD	15	NA	-1.0466	0.116932	0.0170177	0.0118829
1	Abundance	KYVQALFDFDAQEDGELGFRQGEFILLLDNSNPNWWEGACHGQTGLFPSSHVAPLN	15	NA	-0.137875	0.039029	0.109364	0.00396621
1	Abundance	KYVQALFDFDAQEDGELGFRQGEFILLLDNSNPNWWEGACHGQTGLFPSSHVAPLD	16	NA	-0.134365	0.0830161	0.109721	0.00843627
1	Abundance	KYVQALFDFDAQEDGELGFRQGEFILLLDNSNANWWEGACNGQTGMFPRSHVAPLD	16	NA	-0.204248	0.118848	0.102619	0.0120776
1	Abundance	KYVQALFDFDAQEDGELGFRQGEFILVMESSNANWWKGACNGQTGMFPSNYVTHLD	14	NA	-0.11204	0.0389544	0.111989	0.00395863
1	Abundance	KYVQALFDFDAQEDGELGFRQGEFILVMDNSDPNWWEGSCHGETGLFPRNHVTHLD	13	NA	-0.3725	0.110409	0.0855208	0.01122
1	Abundance	KYVQALFDFDAQEDGELGFRQGEFILVLESSNANWWEGSCHGEIGMFPRSYVAPLD	18	NA	-0.177022	0.105471	0.105386	0.0107182
1	Abundance	KYVQALFDFDAQEDGELGFRQGEFILVLESSNANWWEGSCHGEIGMFPRSYVAPVN	16	NA	-0.570582	0.132449	0.0653913	0.0134598
1	Abundance	KYVQALFDFDAQEDGELGFRQGEFILVLESSNANWWEGSCHGEIGMFPRSYVAPVD	17	NA	-0.389088	0.0375473	0.0838351	0.00381564
1	Abundance	KYVQALFDFDAQEDGELGFRQGDLIHVMESSNANWWEGACNGETGMFPSSYVTHLN	15	NA	-0.233317	0.108692	0.0996649	0.0110455
1	Abundance	KYVQALFDFDAQEDGELGFRQGDLIHVLDSSNANWWEGACHGQTGLFPRSHVAPLN	14	NA	0.0200687	0.0403614	0.125414	0.00410162
1	Abundance	KYVQALFDFDAQEDGELGFRQGDLIHVLDSSNANWWEGACHGQTGLFPRSHVAPLD	15	NA	-0.0647679	0.0919304	0.116793	0.00934217
1	Abundance	KYVQALFDFDAQEDGELGFRQGDLILLMENSNANWWKGACNGQTGMFPSNHVAPLD	15	NA	0.0106819	0.0557422	0.124461	0.00566464
1	Abundance	KYVQALFDFDAQEDGELGFRQGDLILVMESSNANWWEGSCHGEIGMFPRSYVTPLD	16	NA	-0.193292	0.0445166	0.103732	0.00452387
1	Abundance	KYVQALFDFDAQEDGELGFRQGDFIHLMENSDPNWWEGSCHGEIGMFPRNHVTPLN	11	NA	-1.17381	0.17738	0.0040903	0.0180257
1	Abundance	KYVQALFDFDAQEDGELGFRQGDFIHLLESSDANWWKGACHGETGMFPSNYVTHLD	13	NA	-0.0169426	0.089554	0.121653	0.00910067
1	Abundance	KYVQALFDFDAQEDGELGFRQGDFIHVLESSNANWWEGSCHGQTGMFPRNHVTPVN	11	NA	-1.02079	0.178962	0.0196404	0.0181865
1	Abundance	KYVQALFDFDAQEDGELGFRQGDFIHVLDNSNANWWKGSCNGETGMFPRNHVTHLN	12	NA	-0.529241	0.0985404	0.0695924	0.0100139
1	Abundance	KYVQALFDFDAQEDGELGFRQGDFILLMDNSDPNWWKGSCNGQIGLFPSNYVTPLD	12	NA	-0.0744069	0.0923814	0.115814	0.009388
1	Abundance	KYVQALFDFDAQEDGELGFRQGDFILLLDSSNPNWWEGACNGQIGMFPSNHVTHVD	15	NA	0.185906	0.0478501	0.142267	0.00486263
1	Abundance	KYVQALFDFDAQEDGELGFRQGDFILVMENSDPNWWEGSCNGQIGMFPSSHVTHLN	14	NA	-0.0357776	0.0764002	0.119739	0.00776395
1	Abundance	KYVQALFDFDAQEDGELGFRQGDFILVLDNSNANWWKGACNGETGLFPSSYVAPLD	15	NA	-0.0907247	0.108944	0.114155	0.0110712
1	Abundance	KYVQALFDFDAQEDGELGFRQGDFILVLDNSDPNWWKGACHGQTGMFPSSYVTHVD	9	NA	0.299183	0.0816084	0.153779	0.00829323
1	Abundance	KYVQALFDFDAQEDGELGFRRGELIHLMESSNPNWWEGSCNGEIGMFPSSYVAPVD	17	NA	0.135666	0.0997912	0.137162	0.010141
1	Abundance	KYVQALFDFDAQEDGELGFRRGELIHVLENSNANWWKGACHGETGLFPSNYVTHLD	14	NA	-0.202173	0.124357	0.10283	0.0126375
1	Abundance	KYVQALFDFDAQEDGELGFRRGELILLLENSDANWWEGSCNGEIGMFPSSYVAHLD	20	NA	-0.321818	0.117851	0.0906712	0.0119762
1	Abundance	KYVQALFDFDAQEDGELGFRRGELILLLDSSNANWWKGSCNGQIGMFPRNHVAHLD	18	NA	0.231511	0.115342	0.146902	0.0117213
1	Abundance	KYVQALFDFDAQEDGELGFRRGELILVMESSDPNWWKGACHGEIGLFPRNHVAHLD	15	NA	-0.301071	0.0396959	0.0927795	0.00403398
1	Abundance	KYVQALFDFDAQEDGELGFRRGELILVMDSSNANWWEGSCNGETGLFPSSHVAHLD	20	NA	0.141572	0.109463	0.137762	0.0111239
1	Abundance	KYVQALFDFDAQEDGELGFRRGELILVLESSDPNWWKGACHGETGMFPSSHVTPLD	14	NA	0.174313	0.0424444	0.141089	0.00431329
1	Abundance	KYVQALFDFDAQEDGELGFRRGELILVLDSSDPNWWKGACHGEIGMFPSSHVAPVN	13	NA	0.0234006	0.0447456	0.125753	0.00454714
1	Abundance	KYVQALFDFDAQEDGELGFRRGEFIHLLDSSDANWWKGSCNGQTGMFPRNHVAHVD	13	NA	-0.00823554	0.0774879	0.122538	0.00787449
1	Abundance	KYVQALFDFDAQEDGELGFRRGEFIHVLESSDPNWWEGACHGQTGMFPRSHVAHLD	13	NA	-0.407115	0.107656	0.0820031	0.0109403
1	Abundance	KYVQALFDFDAQEDGELGFRRGEFIHVLESSDPNWWEGACHGQTGMFPRSHVAHVN	11	NA	-0.35404	0.0379211	0.0873968	0.00385362
1	Abundance	KYVQALFDFDAQEDGELGFRRGEFIHVLESSDPNWWEGACHGQTGMFPRSHVAHVD	12	NA	-0.252338	0.0863351	0.0977319	0.00877356
1	Abundance	KYVQALFDFDAQEDGELGFRRGEFIHVLESSDPNWWEGACHGQTGMFPRSHVAPLD	12	NA	-0.329033	0.137632	0.089938	0.0139865
1	Abundance	KYVQALFDFDAQEDGELGFRRGEFIHVLDSSNANWWKGSCNGEIGLFPSNYVTHVD	15	NA	-0.0069078	0.0396979	0.122673	0.00403418
1	Abundance	KYVQALFDFDAQEDGELGFRRGEFILLMENSNPNWWEGACHGEIGLFPSSYVTHLD	16	NA	-1.0513	0.189215	0.0165392	0.0192285
1	Abundance	KYVQALFDFDAQEDGELGFRRGEFILLLENSNANWWEGACNGEIGMFPSSYVAHLD	19	NA	-0.560294	0.142889	0.0664368	0.0145207
1	Abundance	KYVQALFDFDAQEDGELGFRRGEFILVMDNSDANWWEGSCHGQIGMFPSSHVTHVD	13	NA	-0.936375	0.159092	0.0282186	0.0161673
1	Abundance	KYVQALFDFDAQEDGELGFRRGDLIHLMENSNPNWWEGSCHGQIGLFPSSHVTHVD	15	NA	0.0415116	0.109742	0.127594	0.0111522
1	Abundance	KYVQALFDFDAQEDGELGFRRGDLIHLMENSNANWWEGACHGQTGMFPSNHVTHLD	13	NA	-1.32004	0.496528	-0.0107704	0.0504582
1	Abundance	KYVQALFDFDAQEDGELGFRRGDLIHLMENSNANWWEGACHGQTGMFPSNHVTHVN	11	NA	-1.22668	0.0445535	-0.00128242	0.00452763
1	Abundance	KYVQALFDFDAQEDGELGFRRGDLIHLMENSNANWWEGACHGQTGMFPSNHVTHVD	12	NA	-1.23297	0.18626	-0.00192173	0.0189282
1	Abundance	KYVQALFDFDAQEDGELGFRRGDLIHLMESSNPNWWKGSCHGEIGLFPSSHVAHLN	17	NA	0.0269872	0.103772	0.126118	0.0105456
1	Abundance	KYVQALFDFDAQEDGELGFRRGDLIHLMDNSNPNWWKGSCHGQIGLFPSSHVAHLD	15	NA	-0.92245	0.245247	0.0296337	0.0249226
1	Abundance	KYVQALFDFDAQEDGELGFRRGDLIHLLENSDANWWKGSCHGEIGLFPRSHVAHLD	17	NA	-0.0818948	0.122696	0.115053	0.0124687
1	Abundance	KYVQALFDFDAQEDGELGFRRGDLIHLLESSDANWWKGACNGQIGMFPSNHVAHVD	15	NA	0.216411	0.0884309	0.145367	0.00898654
1	Abundance	KYVQALFDFDAQEDGELGFRRGDLIHVLESSNANWWKGSCNGQIGMFPSSHVTHLD	17	NA	0.297257	0.0891669	0.153583	0.00906133
1	Abundance	KYVQALFDFDAQEDGELGFRRGDLIHVLDNSNANWWKGSCNGETGMFPSSYVTHLD	14	NA	0.22284	0.0896041	0.146021	0.00910576
1	Abundance	KYVQALFDFDAQEDGELGFRRGDLILLMDNSNPNWWKGACNGQTGMFPSNHVTHVD	11	NA	0.165318	0.0887751	0.140175	0.00902151
1	Abundance	KYVQALFDFDAQEDGELGFRRGDLILVLENSDPNWWEGSCNGEIGLFPSSYVAHVN	16	NA	0.0576549	0.0586308	0.129234	0.00595819
1	Abundance	KYVQALFDFDAQEDGELGFRRGDFIHLLESSNANWWKGSCHGQTGMFPRSHVTPLD	13	NA	-0.0519167	0.107581	0.118099	0.0109326
1	Abundance	KYVQALFDFDAQEDGELGFRRGDFIHLLDSSNPNWWKGSCNGEIGMFPRSHVTHVN	13	NA	-0.0245828	0.0407162	0.120877	0.00413767
1	Abundance	KYVQALFDFDAQEDGELGFRRGDFIHVMDNSDANWWKGSCNGQTGLFPSNHVAHVN	10	NA	-0.314184	0.110776	0.091447	0.0112572
1	Abundance	KYVQALFDFDAQEDGELGFRRGDFILLMENSNPNWWEGACHGETGLFPSSHVAHVN	14	NA	-0.693578	0.0997544	0.0528922	0.0101373
1	Abundance	KYVQALFDFDAQEDGELGFRRGDFILLMESSDPNWWKGACHGQIGLFPRSHVAPVN	11	NA	-0.102137	0.0412239	0.112996	0.00418926
1	Abundance	KYVQALFDFDAQEDGELGFRRGDFILLLESSDPNWWEGACHGETGLFPSNYVAPLD	14	NA	-0.0328652	0.0421479	0.120035	0.00428316
1	Abundance	KYVQALFDFDAQEDGELGFRRGDFILVMESSNPNWWKGACHGEIGMFPSSHVTPLN	12	NA	-0.887828	0.0953421	0.033152	0.00968887
1	Abundance	KYVQALFDFDAQEDGELGFRRGDFILVLESSNPNWWKGACNGQTGMFPSNHVTHVN	11	NA	-0.0535556	0.123023	0.117933	0.0125018
1	Abundance	KYVQALFDFDAEEEGELSFSQGELIHVMENSNPNWWEGACHGQTGMFPSSYVAHLN	17	NA	-0.842062	0.139643	0.037803	0.0141908
1	Abundance	KYVQALFDFDAEEEGELSFSQGELILLMDNSNANWWEGSCNGEIGMFPRSYVAPLD	22	NA	-1.22319	0.157398	-0.0009283	0.0159951
1	Abundance	KYVQALFDFDAEEEGELSFSQGELILLMDSSNANWWEGSCNGEIGMFPRNYVAHVD	22	NA	-1.38615	0.235019	-0.0174888	0.0238831
1	Abundance	KYVQALFDFDAEEEGELSFSQGEFIHVMESSNPNWWEGSCHGQIGMFPRNYVAHVD	17	NA	-1.42961	0.457984	-0.0219046	0.0465413
1	Abundance	KYVQALFDFDAEEEGELSFSQGEFIHVMESSDANWWEGSCNGQTGLFPRSHVTHVD	19	NA	-0.72722	0.176481	0.0494735	0.0179344
1	Abundance	KYVQALFDFDAEEEGELSFSQGEFIHVLDNSNPNWWKGACNGETGMFPSSHVTHVD	17	NA	-0.68764	0.151759	0.0534956	0.0154221
1	Abundance	KYVQALFDFDAEEEGELSFSQGEFIHVLDSSNPNWWKGSCNGETGMFPSNHVAHLN	19	NA	-0.0154828	0.0532621	0.121802	0.00541261
1	Abundance	KYVQALFDFDAEEEGELSFSQGEFILLLESSNANWWEGSCNGQIGMFPSSYVTPLN	22	NA	-0.259766	0.0668291	0.0969771	0.00679132
1	Abundance	KYVQALFDFDAEEEGELSFSQGEFILLLDNSDANWWKGSCNGEIGMFPRNHVAPVD	19	NA	-0.19268	0.0641989	0.103794	0.00652403
1	Abundance	KYVQALFDFDAEEEGELSFSQGDLIHVLESSDPNWWKGACHGEIGMFPRSYVAPLN	16	NA	-0.0527625	0.0929035	0.118013	0.00944105
1	Abundance	KYVQALFDFDAEEEGELSFSQGDLILLMDSSNANWWKGACHGQTGLFPRNYVAPVN	15	NA	-0.166508	0.110073	0.106454	0.0111858
1	Abundance	KYVQALFDFDAEEEGELSFSQGDLILLLDNSDPNWWEGSCHGQTGLFPSNYVTHLN	17	NA	-0.261671	0.069974	0.0967835	0.00711091
1	Abundance	KYVQALFDFDAEEEGELSFSQGDLILVMESSDANWWKGSCHGQIGMFPSSHVTPVD	18	NA	0.0379249	0.0570707	0.127229	0.00579964
1	Abundance	KYVQALFDFDAEEEGELSFSQGDLILVMDNSNANWWEGSCNGQIGLFPRSHVAHLD	22	NA	-0.262663	0.102484	0.0966827	0.0104147
1	Abundance	KYVQALFDFDAEEEGELSFSQGDLILVLENSDANWWKGSCNGEIGMFPSNYVTHLD	20	NA	0.226689	0.116962	0.146412	0.0118859
1	Abundance	KYVQALFDFDAEEEGELSFSQGDLILVLDNSNANWWEGACNGQTGMFPRSHVTPVD	17	NA	-0.555407	0.0725723	0.0669335	0.00737495
1	Abundance	KYVQALFDFDAEEEGELSFSQGDLILVLDSSNANWWEGSCNGQTGLFPSNYVAHLD	22	NA	0.248872	0.109751	0.148666	0.0111531
1	Abundance	KYVQALFDFDAEEEGELSFSQGDLILVLDSSDPNWWEGSCHGEIGLFPSNHVAPVD	20	NA	-0.104073	0.0693275	0.112799	0.00704521
1	Abundance	KYVQALFDFDAEEEGELSFSQGDFIHLMESSNPNWWKGSCNGQTGMFPRNYVAHVD	16	NA	-1.01859	0.0770954	0.0198634	0.0078346
1	Abundance	KYVQALFDFDAEEEGELSFSQGDFIHLLDNSNANWWKGACNGETGLFPSSYVTPVN	16	NA	-0.0280781	0.0421667	0.120522	0.00428507
1	Abundance	KYVQALFDFDAEEEGELSFSQGDFILLLDNSNANWWEGSCHGQIGMFPSNHVTHLN	19	NA	-0.127876	0.0371349	0.11038	0.00377373
1	Abundance	KYVQALFDFDAEEEGELSFSQGDFILLLDNSNANWWEGSCHGQIGMFPSNHVTHLD	20	NA	-0.155364	0.0636303	0.107587	0.00646625
1	Abundance	KYVQALFDFDAEEEGELSFSQGDFILLLDNSNANWWEGSCHGQIGMFPSNHVTHVD	19	NA	-0.0663036	0.10584	0.116637	0.0107557
1	Abundance	KYVQALFDFDAEEEGELSFSQGDFILVLENSNPNWWKGACHGQIGLFPSSHVAHLD	20	NA	-0.0230085	0.0522887	0.121037	0.00531369
1	Abundance	KYVQALFDFDAEEEGELSFSQGDFILVLENSNPNWWKGACHGETGMFPRSYVAHLN	16	NA	-0.223761	0.0401882	0.100636	0.00408401
1	Abundance	KYVQALFDFDAEEEGELSFSQGDFILVLENSNPNWWKGACHGETGMFPRSYVAHLD	17	NA	-0.289753	0.108367	0.0939297	0.0110125
1	Abundance	KYVQALFDFDAEEEGELSFSQGDFILVLESSNANWWKGSCHGETGMFPRSYVAPLD	19	NA	0.0795528	0.0950571	0.131459	0.00965991
1	Abundance	KYVQALFDFDAEEEGELSFSQGDFILVLESSDPNWWKGSCNGETGMFPSNHVTHLD	19	NA	-0.208832	0.0558436	0.102153	0.00567494
1	Abundance	KYVQALFDFDAEEEGELSFSQGDFILVLDNSDANWWEGACHGQIGMFPRSHVAPLD	17	NA	-0.154548	0.125682	0.10767	0.0127721
1	Abundance	KYVQALFDFDAEEEGELSFSRGELIHLMDNSNANWWEGSCNGETGLFPSSYVTPLD	20	NA	-0.0534708	0.086765	0.117941	0.00881724
1	Abundance	KYVQALFDFDAEEEGELSFSRGELIHLLESSDPNWWEGACHGQTGMFPSNHVAPLN	17	NA	-0.286499	0.104342	0.0942604	0.0106035
1	Abundance	KYVQALFDFDAEEEGELSFSRGELIHLLDNSNPNWWKGACNGQIGLFPRNHVTHLD	18	NA	-0.280393	0.110742	0.0948809	0.0112538
1	Abundance	KYVQALFDFDAEEEGELSFSRGELIHVMESSNPNWWKGACNGQIGLFPSSYVAPLD	19	NA	-0.386559	0.0935752	0.0840921	0.00950931
1	Abundance	KYVQALFDFDAEEEGELSFSRGELIHVLDNSNANWWKGACHGQTGMFPSSHVTHVN	15	NA	-0.0134859	0.110419	0.122005	0.011221
1	Abundance	KYVQALFDFDAEEEGELSFSRGELILLLDNSDANWWKGSCHGQIGMFPSNHVAHVD	19	NA	-0.340605	0.0837222	0.0887621	0.00850803
1	Abundance	KYVQALFDFDAEEEGELSFSRGELILVMESSDANWWEGACNGEIGLFPRNHVAHVD	21	NA	-0.93878	0.0473033	0.0279743	0.00480707
1	Abundance	KYVQALFDFDAEEEGELSFSRGELILVLDSSDANWWKGSCHGQTGMFPRSHVTHLD	18	NA	0.0572616	0.101995	0.129194	0.0103649
1	Abundance	KYVQALFDFDAEEEGELSFSRGEFIHLMDNSNANWWKGSCHGQIGMFPRNYVTHVN	13	NA	-0.976254	0.161898	0.0241661	0.0164524
1	Abundance	KYVQALFDFDAEEEGELSFSRGEFIHLLENSNANWWEGACHGETGMFPRNYVAHLD	18	NA	-1.19093	0.0838431	0.00235049	0.00852031
1	Abundance	KYVQALFDFDAEEEGELSFSRGEFIHVLDSSNANWWEGSCNGETGMFPRNHVAHLN	19	NA	-1.29071	0.149904	-0.00778998	0.0152336
1	Abundance	KYVQALFDFDAEEEGELSFSRGEFILLLESSDANWWKGACHGQIGMFPRSHVAPLD	19	NA	-0.122055	0.0397488	0.110972	0.00403936
1	Abundance	KYVQALFDFDAEEEGELSFSRGEFILVMENSDANWWKGSCHGQIGLFPRSHVAHVD	18	NA	-0.925101	0.0966269	0.0293643	0.00981943
1	Abundance	KYVQALFDFDAEEEGELSFSRGEFILVLENSDANWWKGSCHGQTGMFPSSHVAHVD	18	NA	0.129732	0.0754035	0.136559	0.00766267
1	Abundance	KYVQALFDFDAEEEGELSFSRGDLIHVMESSNPNWWKGSCNGQIGLFPRNHVTPVD	16	NA	-0.791596	0.141106	0.0429313	0.0143395
1	Abundance	KYVQALFDFDAEEEGELSFSRGDLILVLESSNPNWWEGACHGQTGLFPSNHVAHLD	20	NA	-0.351549	0.0864605	0.0876499	0.0087863
1	Abundance	KYVQALFDFDAEEEGELSFSRGDLILVLESSDPNWWKGSCHGEIGLFPRNHVTPVD	17	NA	0.130498	0.0983748	0.136637	0.00999705
1	Abundance	KYVQALFDFDAEEEGELSFSRGDLILVLDSSDANWWEGACHGQTGLFPRNHVAHLN	17	NA	-0.636978	0.145207	0.058644	0.0147563
1	Abundance	KYVQALFDFDAEEEGELSFSRGDLILVLDSSDANWWEGACHGQTGLFPRNHVAHLD	18	NA	-0.310381	0.11478	0.0918334	0.0116642
1	Abundance	KYVQALFDFDAEEEGELSFSRGDLILVLDSSDANWWEGACHGQTGLFPRNHVAHVD	17	NA	-0.258894	0.114016	0.0970657	0.0115865
1	Abundance	KYVQALFDFDAEEEGELSFSRGDLILVLDSSDANWWEGACHGQTGLFPRNHVAPLN	16	NA	-0.293409	0.037226	0.0935583	0.00378299
1	Abundance	KYVQALFDFDAEEEGELSFSRGDLILVLDSSDANWWEGACHGQTGLFPRNHVAPLD	17	NA	-0.35987	0.0645143	0.0868043	0.00655608
1	Abundance	KYVQALFDFDAEEEGELSFSRGDLILVLDSSDANWWEGACHGQTGLFPRNHVAPVD	16	NA	-0.156919	0.102642	0.107429	0.0104307
1	Abundance	KYVQALFDFDAEEEGELSFSRGDFIHLMDNSNPNWWEGSCNGETGMFPRSHVTPLD	16	NA	-0.427339	0.0622032	0.079948	0.00632123
1	Abundance	KYVQALFDFDAEEEGELSFSRGDFIHVMDSSDPNWWKGSCHGETGMFPRNYVAHLN	12	NA	-1.42958	0.211489	-0.0219022	0.021492
1	Abundance	KYVQALFDFDAEEEGELSFSRGDFIHVLDNSDANWWKGSCHGETGLFPRSHVTHVD	15	NA	-0.0188267	0.0443227	0.121462	0.00450417
1	Abundance	KYVQALFDFDAEEEGELSFSRGDFILLMESSDANWWKGSCHGQTGLFPSNYVTHLD	17	NA	-0.146014	0.0702755	0.108537	0.00714155
1	Abundance	KYVQALFDFDAEEEGELSFRQGELIHLLENSDPNWWKGACHGQIGMFPRNHVTPLN	14	NA	-0.144742	0.0463318	0.108666	0.00470834
1	Abundance	KYVQALFDFDAEEEGELSFRQGELIHLLESSNANWWEGACNGETGLFPRNHVAHVD	22	NA	-0.627243	0.159122	0.0596333	0.0161703
1	Abundance	KYVQALFDFDAEEEGELSFRQGELIHLLDNSDANWWEGSCNGEIGMFPRNHVTHLD	20	NA	-1.24363	0.204114	-0.00300532	0.0207425
1	Abundance	KYVQALFDFDAEEEGELSFRQGELIHVLENSNANWWEGSCHGETGMFPRSYVAPVD	18	NA	-0.200738	0.0419424	0.102976	0.00426227
1	Abundance	KYVQALFDFDAEEEGELSFRQGELILLLESSNANWWEGACHGEIGLFPSSHVAPLN	24	NA	-0.77814	0.175234	0.0442988	0.0178077
1	Abundance	KYVQALFDFDAEEEGELSFRQGEFIHLLDNSNPNWWEGACNGEIGLFPRNYVTHLD	18	NA	-1.38974	0.135587	-0.0178528	0.0137786
1	Abundance	KYVQALFDFDAEEEGELSFRQGEFIHVMENSDANWWKGSCHGQIGLFPRSHVAHLD	18	NA	-0.561322	0.0894687	0.0663324	0.009092
1	Abundance	KYVQALFDFDAEEEGELSFRQGEFIHVMESSDANWWKGACNGQTGLFPRSHVTPLD	16	NA	0.0799598	0.0848388	0.131501	0.0086215
1	Abundance	KYVQALFDFDAEEEGELSFRQGEFIHVMESSDANWWEGSCHGQTGLFPRNYVAPLD	16	NA	-1.12493	0.0909547	0.00905695	0.00924301
1	Abundance	KYVQALFDFDAEEEGELSFRQGEFIHVLENSDANWWKGACHGETGMFPRSYVTHVD	14	NA	0.0672691	0.094729	0.130211	0.00962657
1	Abundance	KYVQALFDFDAEEEGELSFRQGEFILLMDSSDPNWWKGACNGEIGMFPRSYVAHLD	18	NA	-0.0899798	0.0737709	0.114231	0.00749676
1	Abundance	KYVQALFDFDAEEEGELSFRQGDLIHLMDNSDPNWWKGACNGQTGMFPSNYVAHVN	12	NA	-0.786994	0.138772	0.0433991	0.0141023
1	Abundance	KYVQALFDFDAEEEGELSFRQGDLIHVMENSDPNWWKGSCHGEIGMFPRNHVAHLD	16	NA	-0.120609	0.0917105	0.111119	0.00931982
1	Abundance	KYVQALFDFDAEEEGELSFRQGDLILLMESSDANWWKGSCNGEIGLFPSSHVTHVD	22	NA	0.427684	0.086961	0.166837	0.00883717
1	Abundance	KYVQALFDFDAEEEGELSFRQGDLILLMDNSDANWWKGACHGETGMFPSSHVTPLD	16	NA	0.054454	0.0465794	0.128909	0.00473349
1	Abundance	KYVQALFDFDAEEEGELSFRQGDLILLMDSSNANWWKGACNGQIGLFPRSHVAHVN	19	NA	-0.544114	0.126843	0.0680811	0.01289
1	Abundance	KYVQALFDFDAEEEGELSFRQGDLILLLESSNPNWWEGACHGETGLFPRNHVAHVD	20	NA	-0.809778	0.117098	0.0410837	0.0118998
1	Abundance	KYVQALFDFDAEEEGELSFRQGDFIHLMDNSNANWWKGACNGQTGLFPSNHVAHVD	16	NA	-0.039734	0.0405594	0.119337	0.00412173
1	Abundance	KYVQALFDFDAEEEGELSFRQGDFILLMESSNPNWWEGSCNGQTGLFPSSHVAPLD	21	NA	-0.331888	0.0963335	0.0896479	0.00978962
1	Abundance	KYVQALFDFDAEEEGELSFRQGDFILLMDNSNPNWWKGSCNGQIGMFPSNHVAPVD	16	NA	0.111951	0.11178	0.134752	0.0113594
1	Abundance	KYVQALFDFDAEEEGELSFRQGDFILLMDSSDANWWEGACNGETGLFPRSYVAPLD	18	NA	-0.225149	0.105791	0.100495	0.0107507
1	Abundance	KYVQALFDFDAEEEGELSFRQGDFILLLDNSDANWWEGSCHGQTGLFPSNYVAHLD	18	NA	0.015066	0.0471716	0.124906	0.00479368
1	Abundance	KYVQALFDFDAEEEGELSFRQGDFILLLDSSDPNWWEGACNGETGLFPSNYVTHVD	17	NA	0.120267	0.037562	0.135597	0.00381713
1	Abundance	KYVQALFDFDAEEEGELSFRQGDFILVLESSNPNWWKGSCNGQIGMFPRNYVTPLD	16	NA	-0.089717	0.057126	0.114258	0.00580526
1	Abundance	KYVQALFDFDAEEEGELSFRRGELIHVLESSDANWWKGACHGQTGLFPRSHVAHLN	17	NA	-0.64476	0.111621	0.0578532	0.0113432
1	Abundance	KYVQALFDFDAEEEGELSFRRGELILLMDSSDPNWWEGACNGETGLFPSSHVAHVN	19	NA	0.0447419	0.105096	0.127922	0.01068
1	Abundance	KYVQALFDFDAEEEGELSFRRGELILLMDSSDPNWWEGACNGETGLFPSSHVAHVD	20	NA	0.212313	0.0377078	0.144951	0.00383195
1	Abundance	KYVQALFDFDAEEEGELSFRRGELILLLESSDPNWWKGSCHGQTGLFPRNHVTHVD	17	NA	-0.0158113	0.0430935	0.121768	0.00437925
1	Abundance	KYVQALFDFDAEEEGELSFRRGEFIHLMESSDPNWWKGACNGQTGLFPRSHVAPLD	16	NA	0.00716135	0.0739309	0.124103	0.00751302
1	Abundance	KYVQALFDFDAEEEGELSFRRGEFIHVMDSSNANWWEGACNGEIGLFPRNHVAHLD	19	NA	-1.12224	0.292112	0.0093309	0.029685
1	Abundance	KYVQALFDFDAEEEGELSFRRGEFILLMENSDANWWKGACNGQTGMFPRNYVTPVD	12	NA	-0.469518	0.10411	0.0756616	0.0105798
1	Abundance	KYVQALFDFDAEEEGELSFRRGEFILVMDNSNPNWWKGACNGQTGLFPRSYVTPVD	12	NA	0.00328452	0.0904216	0.123709	0.00918884
1	Abundance	KYVQALFDFDAEEEGELSFRRGDLIHLLDNSNANWWKGSCHGQIGLFPRSHVAHLD	19	NA	-0.869487	0.0654061	0.0350159	0.00664671
1	Abundance	KYVQALFDFDAEEEGELSFRRGDLIHVLENSNANWWKGACHGEIGMFPRSYVTHLN	15	NA	0.112075	0.095163	0.134764	0.00967067
1	Abundance	KYVQALFDFDAEEEGELSFRRGDLILLMDSSNANWWEGACNGQIGLFPRSYVTPVD	17	NA	-0.316266	0.0694788	0.0912354	0.00706058
1	Abundance	KYVQALFDFDAEEEGELSFRRGDFILVMENSNANWWEGSCNGQIGMFPRNHVTPVD	15	NA	-1.15913	0.204483	0.00558171	0.02078
1	Abundance	KYVQALFDFDAEEEGELGFSQGELIHLMDSSNANWWEGSCHGEIGLFPRSHVAPLD	22	NA	-1.30204	0.0855908	-0.00894136	0.00869792
1	Abundance	KYVQALFDFDAEEEGELGFSQGELIHLLESSNANWWEGACNGETGMFPRSHVAHLD	23	NA	-1.04157	0.0484255	0.0175289	0.0049211
1	Abundance	KYVQALFDFDAEEEGELGFSQGELILLLDNSDPNWWEGSCNGEIGMFPSSHVAPVD	21	NA	-0.0269863	0.0996207	0.120633	0.0101237
1	Abundance	KYVQALFDFDAEEEGELGFSQGELILVLESSDPNWWKGACNGEIGLFPSSHVAPLD	22	NA	0.218801	0.0896224	0.14561	0.00910762
1	Abundance	KYVQALFDFDAEEEGELGFSQGEFIHVMENSDANWWEGACNGQTGLFPSSHVTPVD	16	NA	-0.770894	0.0626235	0.0450352	0.00636394
1	Abundance	KYVQALFDFDAEEEGELGFSQGEFIHVMENSDANWWEGSCHGQIGLFPRNYVAPLD	16	NA	-1.34209	0.129113	-0.0130113	0.0131207
1	Abundance	KYVQALFDFDAEEEGELGFSQGEFIHVMESSDANWWKGACNGQTGMFPRSHVAHVD	16	NA	-0.308055	0.0478414	0.0920698	0.00486175
1	Abundance	KYVQALFDFDAEEEGELGFSQGEFIHVLDNSNANWWEGSCNGETGLFPSSYVTPVD	18	NA	-0.0994386	0.126069	0.11327	0.0128114
1	Abundance	KYVQALFDFDAEEEGELGFSQGDLIHLMENSNPNWWEGACHGETGLFPRSHVAHLD	19	NA	-1.00917	0.17661	0.0208212	0.0179475
1	Abundance	KYVQALFDFDAEEEGELGFSQGDLIHLMDSSNANWWKGSCHGQTGMFPSSHVAPLD	18	NA	0.0962974	0.0954762	0.133161	0.00970249
1	Abundance	KYVQALFDFDAEEEGELGFSQGDLIHVMENSNPNWWKGACHGQIGLFPRSYVTHLD	15	NA	-0.337906	0.0488535	0.0890363	0.0049646
1	Abundance	KYVQALFDFDAEEEGELGFSQGDLIHVLDSSNANWWEGACNGEIGLFPRSHVAHLD	22	NA	-1.03176	0.0951135	0.0185251	0.00966564
1	Abundance	KYVQALFDFDAEEEGELGFSQGDLILLMESSNANWWKGACNGQTGMFPSNHVTHLD	19	NA	-0.107735	0.0800064	0.112427	0.00813042
1	Abundance	KYVQALFDFDAEEEGELGFSQGDLILLMDNSDPNWWEGSCHGEIGLFPSNHVAHVD	19	NA	0.0819624	0.111033	0.131704	0.0112834
1	Abundance	KYVQALFDFDAEEEGELGFSQGDLILLLENSNANWWKGSCHGETGMFPRSHVAPVN	18	NA	-0.420669	0.113369	0.0806258	0.0115208
1	Abundance	KYVQALFDFDAEEEGELGFSQGDLILLLDNSDPNWWKGACHGQTGLFPSSHVTHLD	17	NA	0.211456	0.080759	0.144864	0.0082069
1	Abundance	KYVQALFDFDAEEEGELGFSQGDLILLLDNSDPNWWEGSCNGQTGLFPSSHVTPLD	19	NA	0.168547	0.0671785	0.140503	0.00682683
1	Abundance	KYVQALFDFDAEEEGELGFSQGDFIHVMESSNPNWWKGACHGETGLFPRNHVAPLN	14	NA	-0.887783	0.186935	0.0331567	0.0189968
1	Abundance	KYVQALFDFDAEEEGELGFSQGDFIHVLESSNANWWKGACHGEIGMFPRSHVAPVD	17	NA	-0.357739	0.10855	0.0870209	0.0110311
1	Abundance	KYVQALFDFDAEEEGELGFSQGDFILLMDNSNANWWKGACNGQIGLFPRSHVTHVN	16	NA	-0.427167	0.0414815	0.0799654	0.00421544
1	Abundance	KYVQALFDFDAEEEGELGFSQGDFILVMENSDANWWEGSCHGQIGMFPSNHVTHLD	17	NA	-0.673403	0.056367	0.0549424	0.00572814
1	Abundance	KYVQALFDFDAEEEGELGFSQGDFILVMDNSDANWWKGSCNGQIGMFPSNHVAPVD	15	NA	0.294162	0.071196	0.153268	0.00723509
1	Abundance	KYVQALFDFDAEEEGELGFSRGELIHLMDNSNANWWKGSCHGQIGMFPRSHVTPLD	16	NA	-0.483143	0.0413056	0.074277	0.00419757
1	Abundance	KYVQALFDFDAEEEGELGFSRGELIHLLDNSDANWWKGACNGQIGLFPSSYVTPLD	17	NA	-0.236296	0.0709861	0.0993622	0.00721375
1	Abundance	KYVQALFDFDAEEEGELGFSRGELIHVMENSDANWWKGSCNGEIGLFPRSHVAPVD	18	NA	-0.497755	0.103475	0.0727921	0.0105153
1	Abundance	KYVQALFDFDAEEEGELGFSRGELIHVMESSDANWWKGSCNGQTGLFPSSHVAPLD	19	NA	-0.0548547	0.117097	0.117801	0.0118996
1	Abundance	KYVQALFDFDAEEEGELGFSRGELIHVMDNSDPNWWEGSCHGQTGLFPRNYVAPLN	12	NA	-0.559823	0.0517276	0.0664846	0.00525667
1	Abundance	KYVQALFDFDAEEEGELGFSRGELIHVLDNSNANWWKGACHGETGMFPRSYVTHLD	15	NA	-0.209348	0.102627	0.102101	0.0104292
1	Abundance	KYVQALFDFDAEEEGELGFSRGELIHVLDSSNANWWKGACHGQIGMFPRNHVAHLN	16	NA	-1.47311	0.455444	-0.0263253	0.0462832
1	Abundance	KYVQALFDFDAEEEGELGFSRGELILLLDNSNANWWKGACNGETGLFPRNHVAHVD	19	NA	-1.07821	0.207183	0.0138051	0.0210544
1	Abundance	KYVQALFDFDAEEEGELGFSRGELILVLENSNPNWWKGSCHGQTGLFPRSHVTPLD	17	NA	-0.119236	0.125681	0.111258	0.012772
1	Abundance	KYVQALFDFDAEEEGELGFSRGEFIHLMENSDPNWWKGSCNGEIGMFPRNHVTPLD	15	NA	-1.30492	0.14799	-0.0092337	0.0150391
1	Abundance	KYVQALFDFDAEEEGELGFSRGEFIHLMESSNANWWEGACHGQTGMFPSNHVAHVD	17	NA	-0.901503	0.123444	0.0317624	0.0125447
1	Abundance	KYVQALFDFDAEEEGELGFSRGEFIHLLENSNANWWEGACHGETGMFPRNYVAHLD	17	NA	-1.14925	0.179523	0.00658534	0.0182435
1	Abundance	KYVQALFDFDAEEEGELGFSRGEFIHLLDNSNPNWWKGACHGQIGLFPRNYVTHLD	14	NA	-0.674304	0.153415	0.0548509	0.0155903
1	Abundance	KYVQALFDFDAEEEGELGFSRGEFIHLLDNSNANWWKGSCNGETGMFPRSHVTPVD	16	NA	-0.865795	0.146328	0.0353912	0.0148702
1	Abundance	KYVQALFDFDAEEEGELGFSRGEFILLLESSDPNWWEGACNGQIGLFPRSHVAPLD	20	NA	-0.598123	0.0419361	0.0625925	0.00426163
1	Abundance	KYVQALFDFDAEEEGELGFSRGEFILVLENSDANWWKGSCHGQTGMFPSSHVAHVD	17	NA	0.0560002	0.103035	0.129066	0.0104706
1	Abundance	KYVQALFDFDAEEEGELGFSRGDLIHLMENSDPNWWKGSCHGQTGLFPRSHVTPVD	13	NA	0.00818497	0.0394729	0.124207	0.00401132
1	Abundance	KYVQALFDFDAEEEGELGFSRGDLIHLMESSDPNWWEGACHGETGLFPRSHVAHVD	17	NA	-1.03912	0.13689	0.017777	0.0139111
1	Abundance	KYVQALFDFDAEEEGELGFSRGDLIHLLESSDANWWKGSCNGEIGLFPSSYVTPLD	20	NA	0.016341	0.111519	0.125036	0.0113328
1	Abundance	KYVQALFDFDAEEEGELGFSRGDLILLMESSNPNWWKGACNGQTGLFPSNYVAHVD	17	NA	0.161946	0.0386443	0.139832	0.00392712
1	Abundance	KYVQALFDFDAEEEGELGFSRGDLILVMESSDPNWWKGACNGQTGMFPSSYVAHVD	15	NA	0.201871	0.0954135	0.14389	0.00969612
1	Abundance	KYVQALFDFDAEEEGELGFSRGDLILVMDNSDPNWWKGACHGQTGMFPRSHVTHLD	12	NA	0.0331705	0.0385504	0.126746	0.00391758
1	Abundance	KYVQALFDFDAEEEGELGFSRGDFILLMESSDPNWWKGSCHGEIGMFPRNHVAPLN	15	NA	-0.338227	0.118941	0.0890037	0.0120871
1	Abundance	KYVQALFDFDAEEEGELGFSRGDFILLMDSSNPNWWEGSCHGETGMFPRSHVAPLD	17	NA	-0.415859	0.105222	0.0811146	0.0106929
1	Abundance	KYVQALFDFDAEEEGELGFSRGDFILLLDNSDANWWKGSCHGQTGLFPRSHVTHLD	16	NA	-0.0776172	0.0431597	0.115487	0.00438598
1	Abundance	KYVQALFDFDAEEEGELGFSRGDFILLLDSSDANWWKGACNGQTGLFPRSYVTPLN	14	NA	-0.154934	0.0501131	0.10763	0.0050926
1	Abundance	KYVQALFDFDAEEEGELGFSRGDFILVMDNSDPNWWKGACNGQTGMFPRNHVAHLD	12	NA	-0.593765	0.0497096	0.0630354	0.00505159
1	Abundance	KYVQALFDFDAEEEGELGFRQGEFIHLLDNSDANWWEGACNGETGMFPRNYVTHLN	14	NA	-1.15246	0.180578	0.00626007	0.0183507
1	Abundance	KYVQALFDFDAEEEGELGFRQGEFIHVLDNSDANWWEGACHGQIGMFPRSHVAPLD	15	NA	-0.671556	0.164656	0.0551302	0.0167327
1	Abundance	KYVQALFDFDAEEEGELGFRQGEFILVMDNSDANWWKGACNGQIGLFPSNHVAHLN	16	NA	-0.140083	0.0859103	0.10914	0.00873039
1	Abundance	KYVQALFDFDAEEEGELGFRQGDLIHLLENSNANWWKGSCHGETGMFPRSHVAHLD	19	NA	-0.634113	0.114823	0.0589351	0.0116686
1	Abundance	KYVQALFDFDAEEEGELGFRQGDLILLLDNSDPNWWKGSCNGQIGLFPRSHVAPVD	17	NA	0.0288103	0.0895588	0.126303	0.00910116
1	Abundance	KYVQALFDFDAEEEGELGFRQGDFIHLMESSNPNWWKGSCNGQTGMFPRNYVAHVD	14	NA	-0.780192	0.151493	0.0440903	0.015395
1	Abundance	KYVQALFDFDAEEEGELGFRQGDFIHLLENSNPNWWEGSCHGETGMFPSSYVAPLN	16	NA	-0.359111	0.0582807	0.0868815	0.00592261
1	Abundance	KYVQALFDFDAEEEGELGFRQGDFIHVMDSSNANWWKGACNGETGMFPRSYVTPLD	13	NA	-0.138395	0.0410166	0.109311	0.0041682
1	Abundance	KYVQALFDFDAEEEGELGFRQGDFILLMESSNPNWWEGSCNGQTGLFPRSHVAPLD	19	NA	-0.837004	0.141494	0.0383169	0.0143789
1	Abundance	KYVQALFDFDAEEEGELGFRQGDFILLMDNSNPNWWKGSCNGQIGLFPSSHVAHLN	18	NA	-0.0970571	0.102602	0.113512	0.0104266
1	Abundance	KYVQALFDFDAEEEGELGFRQGDFILLLDSSNPNWWEGACNGQIGMFPSNHVTHVD	17	NA	0.28934	0.0862813	0.152778	0.00876809
1	Abundance	KYVQALFDFDAEEEGELGFRQGDFILVMESSNPNWWKGACHGQIGLFPRSHVAHLD	17	NA	-0.228896	0.107958	0.100114	0.0109709
1	Abundance	KYVQALFDFDAEEEGELGFRQGDFILVMESSNPNWWKGACHGQIGLFPRSHVAPLD	16	NA	-0.389607	0.111091	0.0837824	0.0112893
1	Abundance	KYVQALFDFDAEEEGELGFRQGDFILVMESSNPNWWKGACHGQIGLFPRSYVTHLD	15	NA	-0.0966677	0.0948169	0.113551	0.0096355
1	Abundance	KYVQALFDFDAEEEGELGFRQGDFILVMESSNPNWWKGACHGQIGLFPRSYVTHVD	14	NA	-0.210546	0.107921	0.101979	0.0109671
1	Abundance	KYVQALFDFDAEEEGELGFRQGDFILVMESSNPNWWKGACHGQIGLFPRSYVTPLN	13	NA	-0.201791	0.114042	0.102869	0.0115892
1	Abundance	KYVQALFDFDAEEEGELGFRQGDFILVMESSNPNWWKGACHGQIGLFPRSYVTPLD	14	NA	-0.160264	0.110499	0.107089	0.0112291
1	Abundance	KYVQALFDFDAEEEGELGFRQGDFILVMESSNPNWWKGACHGQIGLFPRSYVTPVD	13	NA	-0.0591949	0.107769	0.11736	0.0109517
1	Abundance	KYVQALFDFDAEEEGELGFRQGDFILVMESSNPNWWKGACHGQIGLFPRSYVAHLN	15	NA	-0.360242	0.0961403	0.0867665	0.00976998
1	Abundance	KYVQALFDFDAEEEGELGFRQGDFILVMESSNPNWWKGACHGQIGLFPRSYVAHLD	16	NA	-0.155691	0.076044	0.107553	0.00772776
1	Abundance	KYVQALFDFDAEEEGELGFRQGDFILVMESSNPNWWKGACHGQIGLFPRSYVAHVN	14	NA	-0.0696555	0.0970549	0.116297	0.00986293
1	Abundance	KYVQALFDFDAEEEGELGFRQGDFILVMESSNPNWWKGACHGQIGLFPRSYVAHVD	15	NA	-0.0525786	0.0774964	0.118032	0.00787535
1	Abundance	KYVQALFDFDAEEEGELGFRQGDFILVMESSNPNWWKGACHGQIGLFPRSYVAPLN	14	NA	-0.210585	0.0363016	0.101975	0.00368905
1	Abundance	KYVQALFDFDAEEEGELGFRQGDFILVMESSNPNWWKGACHGQIGLFPRSYVAPLD	15	NA	-0.198948	0.0471275	0.103158	0.00478919
1	Abundance	KYVQALFDFDAEEEGELGFRQGDFILVMESSNPNWWKGACHGQIGLFPRSYVAPVN	13	NA	-0.276598	0.0878953	0.0952666	0.0089321
1	Abundance	KYVQALFDFDAEEEGELGFRQGDFILVMESSNPNWWKGACHGQIGLFPRSYVAPVD	14	NA	-0.0160626	0.0699105	0.121743	0.00710445
1	Abundance	KYVQALFDFDAEEEGELGFRQGDFILVMESSNPNWWKGACHGEIGMFPSSHVTPLN	15	NA	-0.965156	0.121487	0.0252938	0.0123457
1	Abundance	KYVQALFDFDAEEEGELGFRQGDFILVMESSNPNWWKGSCNGQTGMFPRNYVAHVD	14	NA	-0.746834	0.15356	0.0474802	0.0156051
1	Abundance	KYVQALFDFDAEEEGELGFRQGDFILVMDNSDPNWWKGACNGETGMFPRSHVAHVD	13	NA	-0.162145	0.100468	0.106898	0.0102098
1	Abundance	KYVQALFDFDAEEEGELGFRQGDFILVLESSNANWWKGSCHGETGMFPRSYVAPLD	17	NA	-0.0749434	0.11144	0.115759	0.0113247
1	Abundance	KYVQALFDFDAEEEGELGFRQGDFILVLDNSDPNWWKGACHGQTGMFPSSYVTHVD	11	NA	0.0304269	0.0612992	0.126467	0.00622935
1	Abundance	KYVQALFDFDAEEEGELGFRRGELIHVMENSDPNWWKGSCNGQIGMFPRSYVTPVD	12	NA	-1.50903	0.323768	-0.029976	0.0329019
1	Abundance	KYVQALFDFDAEEEGELGFRRGELIHVMESSNANWWKGACHGQTGLFPRSHVAHVD	16	NA	-0.552534	0.0428418	0.0672254	0.00435368
1	Abundance	KYVQALFDFDAEEEGELGFRRGELILLMESSDANWWEGSCNGQIGLFPSNYVTPVN	17	NA	-0.439206	0.0412647	0.078742	0.00419341
1	Abundance	KYVQALFDFDAEEEGELGFRRGELILLLDNSNANWWEGSCHGEIGLFPSSYVAPLD	21	NA	-0.574405	0.0969966	0.0650028	0.00985701
1	Abundance	KYVQALFDFDAEEEGELGFRRGELILLLDSSNANWWKGSCNGQIGMFPRNHVAHLD	20	NA	-0.309205	0.0751301	0.091953	0.00763488
1	Abundance	KYVQALFDFDAEEEGELGFRRGELILVMENSNPNWWEGSCNGQIGMFPRSHVAHVN	17	NA	-1.49392	0.269828	-0.0284403	0.0274205
1	Abundance	KYVQALFDFDAEEEGELGFRRGELILVMDNSNANWWKGSCHGQIGMFPSSYVAPVD	15	NA	-0.0252816	0.102222	0.120806	0.010388
1	Abundance	KYVQALFDFDAEEEGELGFRRGELILVMDNSDPNWWKGSCNGETGLFPSSYVAHLN	16	NA	0.264879	0.112243	0.150293	0.0114064
1	Abundance	KYVQALFDFDAEEEGELGFRRGELILVLESSDANWWEGSCHGQIGMFPSSHVAPVD	19	NA	-0.064242	0.0890684	0.116847	0.00905132
1	Abundance	KYVQALFDFDAEEEGELGFRRGEFIHLMDNSNANWWKGACHGQTGMFPRSYVTPLD	11	NA	-0.519464	0.0795344	0.070586	0.00808246
1	Abundance	KYVQALFDFDAEEEGELGFRRGEFIHLMDSSDANWWEGACHGQIGLFPSSHVAHVD	17	NA	-0.157066	0.111545	0.107414	0.0113354
1	Abundance	KYVQALFDFDAEEEGELGFRRGEFIHLLENSNANWWEGACHGETGMFPRNYVAHLD	16	NA	-1.38065	0.461181	-0.0169299	0.0468662
1	Abundance	KYVQALFDFDAEEEGELGFRRGEFIHVMESSDANWWEGSCHGETGLFPRSYVTHVD	15	NA	-0.467022	0.141737	0.0759153	0.0144037
1	Abundance	KYVQALFDFDAEEEGELGFRRGEFIHVMESSDANWWEGSCHGETGLFPRSYVTPLN	14	NA	-0.682822	0.141528	0.0539853	0.0143824
1	Abundance	KYVQALFDFDAEEEGELGFRRGEFIHVMESSDANWWEGSCHGETGLFPRSYVTPLD	15	NA	-0.537229	0.139087	0.0687807	0.0141343
1	Abundance	KYVQALFDFDAEEEGELGFRRGEFIHVMESSDANWWEGSCHGETGLFPRSYVTPVD	14	NA	-0.573239	0.0375897	0.0651213	0.00381995
1	Abundance	KYVQALFDFDAEEEGELGFRRGEFILLMENSDPNWWKGSCNGETGLFPSNHVAHLD	18	NA	-0.146838	0.0439421	0.108453	0.00446549
1	Abundance	KYVQALFDFDAEEEGELGFRRGEFILLLDSSNPNWWEGACHGETGMFPRSHVAPLD	17	NA	-0.951613	0.192618	0.0266702	0.0195742
1	Abundance	KYVQALFDFDAEEEGELGFRRGEFILVLDNSNPNWWKGACNGETGMFPSSYVTHLD	15	NA	0.08274	0.0670041	0.131783	0.0068091
1	Abundance	KYVQALFDFDAEEEGELGFRRGDLIHLMESSDANWWKGACHGQIGLFPSSYVAPVN	14	NA	0.0953964	0.0571462	0.133069	0.00580732
1	Abundance	KYVQALFDFDAEEEGELGFRRGDLIHLLENSDANWWEGACHGEIGLFPRSHVAPLD	18	NA	-0.607201	0.104528	0.06167	0.0106223
1	Abundance	KYVQALFDFDAEEEGELGFRRGDLIHVLDNSNANWWKGSCNGETGMFPSSYVTHLD	16	NA	-0.125076	0.0603118	0.110665	0.00612902
1	Abundance	KYVQALFDFDAEEEGELGFRRGDLILVLENSDPNWWEGSCNGEIGLFPSSYVAHVN	18	NA	-0.233439	0.0527575	0.0996525	0.00536133
1	Abundance	KYVQALFDFDAEEEGELGFRRGDLILVLENSDANWWKGSCHGEIGMFPRNHVTHLD	16	NA	-0.807059	0.185304	0.04136	0.018831
1	Abundance	KYVQALFDFDAEEEGELGFRRGDFIHVMESSNANWWKGACHGEIGLFPRSHVAPLD	16	NA	-0.356642	0.116338	0.0871323	0.0118225
1	Abundance	KYVQALFDFDAEEEGELGFRRGDFIHVLESSNANWWKGACNGEIGMFPSSYVTPVD	15	NA	0.132232	0.109109	0.136813	0.0110879
1	Abundance	KYVQALFDFDAEEEGELGFRRGDFIHVLDNSNPNWWKGACHGEIGMFPRSHVTPLN	11	NA	0.0483415	0.0392878	0.128288	0.00399251
1	Abundance	KYVQALFDFDAEEEGELGFRRGDFIHVLDNSNPNWWKGACHGEIGMFPRSHVTPLD	12	NA	0.143556	0.0920609	0.137964	0.00935543
1	Abundance	KYVQALFDFDAEEEGELGFRRGDFILVMESSNPNWWKGACHGQIGLFPRSHVAHVN	14	NA	-0.147545	0.0856333	0.108381	0.00870224
1	Abundance	KYVQALFDFDAEEEGELGFRRGDFILVMESSNPNWWKGACHGEIGMFPSSHVTPLN	14	NA	-0.987317	0.0800194	0.0230417	0.00813174
1	Abundance	KYVQALFDFDAEEEGELGFRRGDFILVLESSDANWWKGSCNGQIGLFPSSYVTHLD	18	NA	-0.0722596	0.088128	0.116032	0.00895576
1	Abundance	KYVQALFDFDAEEDGELSFSQGELIHLLENSDANWWEGSCHGETGMFPRNYVTPLN	16	NA	-0.686246	0.0943224	0.0536373	0.00958525
1	Abundance	KYVQALFDFDAEEDGELSFSQGELIHLLESSNPNWWEGSCNGQTGLFPSSYVAHVN	21	NA	-1.67253	0.326989	-0.0465907	0.0332293
1	Abundance	KYVQALFDFDAEEDGELSFSQGELIHLLDNSDANWWKGSCNGETGLFPRSYVTPVN	16	NA	-0.224132	0.0378609	0.100598	0.00384751
1	Abundance	KYVQALFDFDAEEDGELSFSQGELIHLLDNSDANWWKGSCNGETGLFPRSYVTPVD	17	NA	-0.0410855	0.100189	0.1192	0.0101814
1	Abundance	KYVQALFDFDAEEDGELSFSQGELILLMESSNANWWKGSCHGQTGLFPRNYVTHVD	18	NA	-1.21958	0.139136	-0.000561724	0.0141393
1	Abundance	KYVQALFDFDAEEDGELSFSQGELILLMESSDPNWWKGSCHGETGLFPRSHVAHLD	21	NA	-2.14249	0.259039	-0.0943495	0.0263241
1	Abundance	KYVQALFDFDAEEDGELSFSQGELILLMDNSNANWWEGSCNGEIGMFPRSYVAPLD	21	NA	-1.50482	0.159147	-0.029548	0.0161728
1	Abundance	KYVQALFDFDAEEDGELSFSQGELILLMDSSNANWWEGSCNGEIGMFPRNYVAHVD	21	NA	-1.88881	0.441047	-0.0685703	0.0448202
1	Abundance	KYVQALFDFDAEEDGELSFSQGELILLMDSSDANWWKGSCNGQTGMFPSNHVAPLD	19	NA	-0.501935	0.120233	0.0723673	0.0122184
1	Abundance	KYVQALFDFDAEEDGELSFSQGELILVMDNSDANWWEGACHGQIGMFPSNYVAHLD	17	NA	-0.0698837	0.118625	0.116273	0.0120549
1	Abundance	KYVQALFDFDAEEDGELSFSQGELILVLDNSNANWWEGSCHGETGLFPSNHVTHVN	19	NA	-0.45533	0.0651308	0.0771034	0.00661873
1	Abundance	KYVQALFDFDAEEDGELSFSQGEFIHLMDSSNANWWKGSCHGEIGLFPRNYVAPVD	17	NA	-1.19643	0.209836	0.00179167	0.021324
1	Abundance	KYVQALFDFDAEEDGELSFSQGEFIHLLENSNANWWEGACHGETGMFPRNYVAHLD	18	NA	-1.17236	0.141903	0.00423755	0.0144205
1	Abundance	KYVQALFDFDAEEDGELSFSQGEFIHLLESSDANWWEGACNGQIGMFPRSYVTHLD	19	NA	-0.941457	0.158012	0.0277022	0.0160576
1	Abundance	KYVQALFDFDAEEDGELSFSQGEFIHVMENSDANWWEGSCHGQIGLFPRNYVAPLD	16	NA	-1.53374	0.273391	-0.0324873	0.0277826
1	Abundance	KYVQALFDFDAEEDGELSFSQGEFIHVLDNSNPNWWKGACNGETGMFPSSHVTHVD	16	NA	-1.12333	0.231378	0.00922022	0.0235131
1	Abundance	KYVQALFDFDAEEDGELSFSQGEFIHVLDSSNANWWEGSCHGETGLFPRNYVAHLD	19	NA	-0.979524	0.0458233	0.0238338	0.00465666
1	Abundance	KYVQALFDFDAEEDGELSFSQGEFILLMESSNANWWKGACHGETGMFPRSYVTPLD	17	NA	-1.08805	0.305009	0.0128047	0.0309957
1	Abundance	KYVQALFDFDAEEDGELSFSQGEFILLMESSDANWWKGSCNGQIGLFPRSYVAHVD	20	NA	0.0550077	0.083324	0.128965	0.00846757
1	Abundance	KYVQALFDFDAEEDGELSFSQGEFILLLDSSNANWWKGACHGEIGLFPSSYVAHLN	21	NA	-0.971648	0.180771	0.0246341	0.0183703
1	Abundance	KYVQALFDFDAEEDGELSFSQGEFILLLDSSDANWWKGSCHGQTGLFPSSHVAHLD	21	NA	-0.160905	0.0860574	0.107024	0.00874534
1	Abundance	KYVQALFDFDAEEDGELSFSQGEFILVMDSSNPNWWKGACNGQTGMFPRSHVTPVD	14	NA	-0.676873	0.161793	0.0545897	0.0164417
1	Abundance	KYVQALFDFDAEEDGELSFSQGEFILVLESSNPNWWKGACNGQIGMFPSSHVTPVN	17	NA	-0.00230068	0.119596	0.123141	0.0121536
1	Abundance	KYVQALFDFDAEEDGELSFSQGEFILVLDNSDANWWKGACNGQTGLFPRSHVAHVD	17	NA	-1.32574	0.239216	-0.0113493	0.0243096
1	Abundance	KYVQALFDFDAEEDGELSFSQGDLIHLMENSNANWWKGACNGETGMFPSSHVAHVN	18	NA	-1.36367	0.275001	-0.0152045	0.0279461
1	Abundance	KYVQALFDFDAEEDGELSFSQGDLIHLMDSSDPNWWEGSCNGEIGMFPRNHVAPVN	16	NA	-1.09514	0.207685	0.0120848	0.0211054
1	Abundance	KYVQALFDFDAEEDGELSFSQGDLIHVLESSNPNWWKGACNGETGLFPSSHVTHVD	19	NA	-1.01213	0.37706	0.0205204	0.0383177
1	Abundance	KYVQALFDFDAEEDGELSFSQGDLIHVLDSSNANWWEGACNGEIGLFPRSHVAHLD	22	NA	-1.54218	0.273258	-0.0333448	0.0277691
1	Abundance	KYVQALFDFDAEEDGELSFSQGDLIHVLDSSNANWWEGSCHGQTGLFPRSHVAHLN	19	NA	-0.093927	0.0485254	0.11383	0.00493126
1	Abundance	KYVQALFDFDAEEDGELSFSQGDLILLMENSNPNWWEGACNGQTGMFPSSHVAPVD	18	NA	-1.16238	0.231126	0.00525138	0.0234875
1	Abundance	KYVQALFDFDAEEDGELSFSQGDLILLMENSNANWWEGACHGETGMFPSSHVAPVD	19	NA	-0.0711928	0.120182	0.11614	0.0122131
1	Abundance	KYVQALFDFDAEEDGELSFSQGDLILLLDNSDPNWWKGACHGQTGLFPSSHVTHLD	17	NA	-0.544949	0.0664693	0.0679961	0.00675475
1	Abundance	KYVQALFDFDAEEDGELSFSQGDLILLLDNSDPNWWEGSCHGQTGLFPSNYVTHLN	16	NA	-0.684753	0.0698681	0.053789	0.00710015
1	Abundance	KYVQALFDFDAEEDGELSFSQGDLILVMESSDANWWKGSCHGQIGMFPSSHVTPVD	17	NA	-0.388391	0.0731137	0.0839059	0.00742997
1	Abundance	KYVQALFDFDAEEDGELSFSQGDLILVLENSDANWWEGACHGQTGMFPSSYVTPVD	15	NA	0.194902	0.0887208	0.143181	0.009016
1	Abundance	KYVQALFDFDAEEDGELSFSQGDLILVLENSDANWWEGSCHGQTGMFPSSYVAPLN	17	NA	-0.55811	0.11492	0.0666587	0.0116784
1	Abundance	KYVQALFDFDAEEDGELSFSQGDLILVLESSDPNWWEGSCNGQTGLFPRNHVTPLD	18	NA	-0.472379	0.125369	0.0753709	0.0127403
1	Abundance	KYVQALFDFDAEEDGELSFSQGDLILVLDNSNANWWEGACNGQTGMFPRSHVTPVD	16	NA	-0.933632	0.0792733	0.0284974	0.00805592
1	Abundance	KYVQALFDFDAEEDGELSFSQGDLILVLDSSDPNWWEGSCHGEIGLFPSNHVAPVD	19	NA	-0.679135	0.107214	0.0543599	0.0108953
1	Abundance	KYVQALFDFDAEEDGELSFSQGDFIHLMESSNPNWWKGSCNGQTGMFPRNYVAHVD	15	NA	-1.50737	0.0876952	-0.0298067	0.00891178
1	Abundance	KYVQALFDFDAEEDGELSFSQGDFIHLLDNSNPNWWEGACHGETGLFPRSHVAHLN	17	NA	-1.68903	0.446166	-0.0482674	0.0453403
1	Abundance	KYVQALFDFDAEEDGELSFSQGDFIHVMDSSDANWWEGSCNGQIGMFPSNHVAHLD	18	NA	-0.668033	0.0763881	0.0554881	0.00776273
1	Abundance	KYVQALFDFDAEEDGELSFSQGDFIHVLESSNANWWKGACNGETGLFPSSYVAHLN	19	NA	-0.594145	0.146705	0.0629968	0.0149085
1	Abundance	KYVQALFDFDAEEDGELSFSQGDFIHVLDNSNPNWWKGSCHGETGMFPSSHVAHVN	15	NA	-1.19114	0.189302	0.00232839	0.0192372
1	Abundance	KYVQALFDFDAEEDGELSFSQGDFILLMENSDPNWWEGACNGEIGMFPRNHVAPVN	15	NA	-1.16189	0.102223	0.00530172	0.0103881
1	Abundance	KYVQALFDFDAEEDGELSFSQGDFILLMENSDANWWEGSCHGETGMFPSNYVAPLD	17	NA	-0.404332	0.108795	0.0822859	0.011056
1	Abundance	KYVQALFDFDAEEDGELSFSQGDFILLMDNSDANWWKGSCHGQIGMFPSSYVAHVD	16	NA	0.156824	0.0693584	0.139312	0.00704835
1	Abundance	KYVQALFDFDAEEDGELSFSQGDFILLLDSSNPNWWKGACNGEIGLFPRNHVAHLN	19	NA	-1.7322	0.150439	-0.0526545	0.0152879
1	Abundance	KYVQALFDFDAEEDGELSFSQGDFILVMENSDPNWWEGSCNGQIGMFPSSYVTHLN	16	NA	-0.694988	0.154779	0.0527489	0.015729
1	Abundance	KYVQALFDFDAEEDGELSFSQGDFILVMESSNANWWEGACHGQIGMFPRNYVAPLD	16	NA	-0.568413	0.0655017	0.0656117	0.00665642
1	Abundance	KYVQALFDFDAEEDGELSFSQGDFILVLESSNANWWKGSCHGETGMFPRSYVAPLD	18	NA	-0.609536	0.0429289	0.0614327	0.00436253
1	Abundance	KYVQALFDFDAEEDGELSFSQGDFILVLESSDPNWWKGSCNGETGMFPSNHVTHLD	18	NA	-0.76334	0.0585493	0.0458028	0.00594991
1	Abundance	KYVQALFDFDAEEDGELSFSQGDFILVLESSDANWWEGSCHGETGMFPRSHVAPVD	18	NA	0.0498225	0.0400484	0.128438	0.00406981
1	Abundance	KYVQALFDFDAEEDGELSFSQGDFILVLDNSNANWWKGSCNGQIGLFPSNHVTPVD	17	NA	-0.0792884	0.0862819	0.115318	0.00876815
1	Abundance	KYVQALFDFDAEEDGELSFSRGELIHLMENSNANWWEGSCNGEIGMFPRSYVAHVD	20	NA	-1.43394	0.334383	-0.0223447	0.0339808
1	Abundance	KYVQALFDFDAEEDGELSFSRGELIHLMESSDANWWKGSCNGQTGLFPSNHVAPLD	19	NA	-0.226665	0.106356	0.100341	0.0108081
1	Abundance	KYVQALFDFDAEEDGELSFSRGELIHLLENSNANWWEGACHGETGMFPRNYVAHLD	18	NA	-1.25723	0.200015	-0.00438685	0.020326
1	Abundance	KYVQALFDFDAEEDGELSFSRGELIHLLDNSDANWWKGACNGQIGLFPSSYVTPLD	17	NA	-0.92024	0.0810646	0.0298583	0.00823796
1	Abundance	KYVQALFDFDAEEDGELSFSRGELIHLLDNSDANWWKGACHGQTGLFPSNYVTHLD	15	NA	-1.53045	0.452483	-0.0321521	0.0459823
1	Abundance	KYVQALFDFDAEEDGELSFSRGELIHLLDNSDANWWEGSCNGEIGMFPRNHVTHLD	19	NA	-1.38088	0.49255	-0.0169531	0.050054
1	Abundance	KYVQALFDFDAEEDGELSFSRGELIHVMENSDPNWWKGSCNGQIGMFPRSYVTPVD	13	NA	-1.39939	0.329107	-0.0188341	0.0334446
1	Abundance	KYVQALFDFDAEEDGELSFSRGELIHVMENSDANWWKGSCNGEIGLFPRSHVAPVD	18	NA	-1.15126	0.146762	0.00638155	0.0149143
1	Abundance	KYVQALFDFDAEEDGELSFSRGELIHVMESSNPNWWKGACNGQIGLFPSSYVAPLD	18	NA	-0.912732	0.0895582	0.0306213	0.0091011
1	Abundance	KYVQALFDFDAEEDGELSFSRGELIHVMESSNPNWWEGACNGETGMFPSSYVAHVD	18	NA	-1.64714	0.454343	-0.0440106	0.0461713
1	Abundance	KYVQALFDFDAEEDGELSFSRGELIHVMDNSDPNWWEGSCHGQTGLFPRNYVAPLN	12	NA	-1.53563	0.232461	-0.0326792	0.0236232
1	Abundance	KYVQALFDFDAEEDGELSFSRGELIHVMDSSNANWWKGACNGQTGMFPRSHVTPLD	15	NA	-1.07594	0.212867	0.0140354	0.021632
1	Abundance	KYVQALFDFDAEEDGELSFSRGELIHVMDSSDPNWWEGSCHGQIGMFPRNYVAPVD	13	NA	-0.872671	0.197667	0.0346923	0.0200873
1	Abundance	KYVQALFDFDAEEDGELSFSRGELIHVLENSNPNWWKGSCHGQTGMFPRNYVTPVD	12	NA	-1.97446	0.147401	-0.0772741	0.0149792
1	Abundance	KYVQALFDFDAEEDGELSFSRGELIHVLESSDPNWWKGSCHGQIGMFPRNYVAHLD	16	NA	-0.888016	0.196407	0.0331329	0.0199593
1	Abundance	KYVQALFDFDAEEDGELSFSRGELIHVLDNSNANWWKGACHGQTGMFPSSHVTHVN	14	NA	-0.591842	0.0766275	0.0632308	0.00778706
1	Abundance	KYVQALFDFDAEEDGELSFSRGELIHVLDNSDANWWKGSCHGQIGMFPSSYVTHVN	14	NA	-1.06177	0.229913	0.0154758	0.0233642
1	Abundance	KYVQALFDFDAEEDGELSFSRGELILLMESSDPNWWKGSCHGETGLFPRSHVAHLD	20	NA	-1.42961	0.457984	-0.0219046	0.0465413
1	Abundance	KYVQALFDFDAEEDGELSFSRGELILLMESSDPNWWEGACHGEIGLFPRSYVAHVD	19	NA	-1.85928	0.441653	-0.0655692	0.0448817
1	Abundance	KYVQALFDFDAEEDGELSFSRGELILLLENSDANWWKGSCNGEIGLFPSSYVAPLD	22	NA	-0.702735	0.119653	0.0519616	0.0121594
1	Abundance	KYVQALFDFDAEEDGELSFSRGELILLLDNSNANWWEGSCHGEIGLFPSSYVAPLD	22	NA	-1.02608	0.133634	0.019103	0.0135802
1	Abundance	KYVQALFDFDAEEDGELSFSRGELILLLDNSDPNWWEGACNGQTGMFPRSYVTPLD	15	NA	-1.14708	0.225183	0.00680617	0.0228836
1	Abundance	KYVQALFDFDAEEDGELSFSRGELILLLDNSDPNWWEGSCNGEIGMFPSSHVAPVD	20	NA	-1.06946	0.185026	0.0146947	0.0188028
1	Abundance	KYVQALFDFDAEEDGELSFSRGELILLLDNSDANWWKGSCHGQIGMFPSNHVAHVD	18	NA	-0.770449	0.0694442	0.0450804	0.00705707
1	Abundance	KYVQALFDFDAEEDGELSFSRGELILLLDSSNANWWKGSCNGQIGMFPRNHVAHLD	21	NA	-0.969343	0.10652	0.0248683	0.0108248
1	Abundance	KYVQALFDFDAEEDGELSFSRGELILVMENSNANWWEGSCHGQTGMFPSSYVAPLN	17	NA	-1.56022	0.268069	-0.0351781	0.0272417
1	Abundance	KYVQALFDFDAEEDGELSFSRGELILVMENSDPNWWKGACHGQTGMFPSNHVTHLD	14	NA	-1.14552	0.179501	0.00696486	0.0182413
1	Abundance	KYVQALFDFDAEEDGELSFSRGELILVMENSDANWWEGACHGQIGLFPRSHVAPVN	16	NA	-0.852996	0.156536	0.0366918	0.0159075
1	Abundance	KYVQALFDFDAEEDGELSFSRGELILVMESSNPNWWEGSCHGEIGMFPSSYVAHLD	21	NA	-1.28749	0.285965	-0.00746201	0.0290604
1	Abundance	KYVQALFDFDAEEDGELSFSRGELILVMDNSNANWWKGSCHGQIGMFPSSYVAPVD	16	NA	-1.06634	0.1565	0.0150117	0.0159039
1	Abundance	KYVQALFDFDAEEDGELSFSRGELILVLENSDPNWWEGSCHGQIGLFPSSYVAHLN	19	NA	-1.28614	0.175733	-0.00732502	0.0178583
1	Abundance	KYVQALFDFDAEEDGELSFSRGELILVLESSNPNWWKGACHGQIGMFPRNHVTHLD	17	NA	-1.11285	0.0884322	0.0102845	0.00898667
1	Abundance	KYVQALFDFDAEEDGELSFSRGELILVLESSDANWWEGSCNGETGMFPSSHVAPVN	20	NA	-1.14147	0.358944	0.00737612	0.0364767
1	Abundance	KYVQALFDFDAEEDGELSFSRGEFIHLMENSNANWWEGACHGETGMFPRNYVAHLD	16	NA	-1.25935	0.470925	-0.00460275	0.0478564
1	Abundance	KYVQALFDFDAEEDGELSFSRGEFIHLMENSDANWWEGSCHGQIGMFPSNYVAHLD	17	NA	-1.66457	0.446986	-0.0457825	0.0454237
1	Abundance	KYVQALFDFDAEEDGELSFSRGEFIHLMESSNPNWWKGACHGQTGLFPSSHVAPLD	17	NA	-1.73377	0.444788	-0.0528147	0.0452003
1	Abundance	KYVQALFDFDAEEDGELSFSRGEFIHLMESSNPNWWKGSCNGQTGMFPRNYVAHVD	15	NA	-1.85088	0.129974	-0.0647151	0.0132083
1	Abundance	KYVQALFDFDAEEDGELSFSRGEFIHLMESSNANWWKGSCHGQTGMFPRNHVTPLD	15	NA	-1.25935	0.470925	-0.00460275	0.0478564
1	Abundance	KYVQALFDFDAEEDGELSFSRGEFIHLMESSNANWWEGACHGQTGMFPSNHVAHVD	17	NA	-0.99993	0.294143	0.0217601	0.0298914
1	Abundance	KYVQALFDFDAEEDGELSFSRGEFIHLMESSDPNWWKGSCHGEIGMFPRSHVAHLD	18	NA	-1.75346	0.449551	-0.0548152	0.0456844
1	Abundance	KYVQALFDFDAEEDGELSFSRGEFIHLMDNSNANWWEGACNGQTGMFPSNYVTHLN	14	NA	-1.29633	0.288116	-0.00836062	0.029279
1	Abundance	KYVQALFDFDAEEDGELSFSRGEFIHLMDNSNANWWEGSCNGETGMFPSNHVAHVN	17	NA	-1.80688	0.162147	-0.0602441	0.0164777
1	Abundance	KYVQALFDFDAEEDGELSFSRGEFIHLMDSSNANWWKGSCHGEIGLFPRNYVAPVD	16	NA	-1.5066	0.334694	-0.0297291	0.0340123
1	Abundance	KYVQALFDFDAEEDGELSFSRGEFIHLMDSSDPNWWKGACNGQTGMFPSSHVAHLN	15	NA	-0.749443	0.170208	0.047215	0.0172969
1	Abundance	KYVQALFDFDAEEDGELSFSRGEFIHLMDSSDANWWKGACNGEIGMFPRNYVAPVN	13	NA	-1.32004	0.496528	-0.0107704	0.0504582
1	Abundance	KYVQALFDFDAEEDGELSFSRGEFIHLLENSNPNWWKGACHGQIGMFPRNHVTHLD	15	NA	-1.16666	0.168329	0.00481654	0.017106
1	Abundance	KYVQALFDFDAEEDGELSFSRGEFIHLLENSNPNWWKGACHGEIGMFPSSHVTPLN	16	NA	-1.39009	0.234696	-0.0178891	0.0238504
1	Abundance	KYVQALFDFDAEEDGELSFSRGEFIHLLENSNPNWWKGSCNGQTGMFPRNYVAHVD	15	NA	-1.54229	0.238035	-0.033356	0.0241896
1	Abundance	KYVQALFDFDAEEDGELSFSRGEFIHLLENSNPNWWKGSCNGETGLFPRSHVAPLD	19	NA	-1.28065	0.173894	-0.00676695	0.0176715
1	Abundance	KYVQALFDFDAEEDGELSFSRGEFIHLLENSNPNWWKGSCHGQTGMFPRNYVTPVD	12	NA	-1.96143	0.260779	-0.0759499	0.0265009
1	Abundance	KYVQALFDFDAEEDGELSFSRGEFIHLLENSNPNWWEGACNGQIGMFPSNHVTHVD	17	NA	-0.765097	0.109473	0.0456243	0.0111248
1	Abundance	KYVQALFDFDAEEDGELSFSRGEFIHLLENSNPNWWEGACNGETGMFPSSYVAHVD	18	NA	-1.72585	0.45068	-0.0520097	0.0457991
1	Abundance	KYVQALFDFDAEEDGELSFSRGEFIHLLENSNPNWWEGACNGEIGLFPRNYVTHLD	18	NA	-1.88988	0.323156	-0.0686784	0.0328398
1	Abundance	KYVQALFDFDAEEDGELSFSRGEFIHLLENSNPNWWEGACHGQTGMFPRSHVAPLD	16	NA	-2.0103	0.44199	-0.0809155	0.044916
1	Abundance	KYVQALFDFDAEEDGELSFSRGEFIHLLENSNPNWWEGACHGETGMFPRNYVAHLD	16	NA	-1.21892	0.200678	-0.000494001	0.0203933
1	Abundance	KYVQALFDFDAEEDGELSFSRGEFIHLLENSNANWWKGACNGQTGMFPRNHVAHLD	17	NA	-1.3009	0.213866	-0.00882561	0.0217335
1	Abundance	KYVQALFDFDAEEDGELSFSRGEFIHLLENSNANWWKGACNGQTGMFPRNYVTPVD	13	NA	-1.01528	0.16321	0.0202004	0.0165858
1	Abundance	KYVQALFDFDAEEDGELSFSRGEFIHLLENSNANWWKGACNGQTGMFPRNYVAPVN	13	NA	-0.793889	0.144174	0.0426983	0.0146513
1	Abundance	KYVQALFDFDAEEDGELSFSRGEFIHLLENSNANWWKGACNGQIGLFPSSYVTPLD	18	NA	-0.996553	0.129125	0.0221032	0.0131219
1	Abundance	KYVQALFDFDAEEDGELSFSRGEFIHLLENSNANWWKGACNGETGMFPRSHVTPLD	17	NA	-1.4293	0.338479	-0.0218732	0.034397
1	Abundance	KYVQALFDFDAEEDGELSFSRGEFIHLLENSNANWWKGACNGETGLFPRSYVTHLD	18	NA	-1.08198	0.207752	0.013422	0.0211122
1	Abundance	KYVQALFDFDAEEDGELSFSRGEFIHLLENSNANWWKGACNGEIGMFPRNYVAPVN	15	NA	-1.85024	0.323733	-0.0646502	0.0328984
1	Abundance	KYVQALFDFDAEEDGELSFSRGEFIHLLENSNANWWKGACHGQTGMFPSNYVAHLN	15	NA	-1.50192	0.463194	-0.0292534	0.0470708
1	Abundance	KYVQALFDFDAEEDGELSFSRGEFIHLLENSNANWWKGACHGQTGMFPSSHVTHVN	15	NA	-0.729068	0.130486	0.0492856	0.0132603
1	Abundance	KYVQALFDFDAEEDGELSFSRGEFIHLLENSNANWWKGACHGQTGMFPSSYVTHVD	15	NA	-0.78553	0.118468	0.0435479	0.012039
1	Abundance	KYVQALFDFDAEEDGELSFSRGEFIHLLENSNANWWKGACHGQTGMFPRNYVAHLD	15	NA	-1.45751	0.488303	-0.0247404	0.0496224
1	Abundance	KYVQALFDFDAEEDGELSFSRGEFIHLLENSNANWWKGACHGQTGLFPSSHVTHLD	18	NA	-0.756576	0.0789622	0.0464902	0.00802431
1	Abundance	KYVQALFDFDAEEDGELSFSRGEFIHLLENSNANWWKGACHGQTGLFPRSHVTHLD	17	NA	-1.40554	0.335684	-0.019459	0.0341129
1	Abundance	KYVQALFDFDAEEDGELSFSRGEFIHLLENSNANWWKGACHGQIGMFPRNHVTHLD	16	NA	-1.01271	0.154562	0.020461	0.0157069
1	Abundance	KYVQALFDFDAEEDGELSFSRGEFIHLLENSNANWWKGACHGETGMFPSNYVTHLD	16	NA	-1.2837	0.184314	-0.00707725	0.0187304
1	Abundance	KYVQALFDFDAEEDGELSFSRGEFIHLLENSNANWWKGACHGETGMFPRNHVAPVD	15	NA	-0.791126	0.161355	0.0429791	0.0163972
1	Abundance	KYVQALFDFDAEEDGELSFSRGEFIHLLENSNANWWKGACHGETGMFPRNYVAHLD	16	NA	-1.34361	0.185181	-0.0131657	0.0188185
1	Abundance	KYVQALFDFDAEEDGELSFSRGEFIHLLENSNANWWKGACHGEIGMFPSSHVTPLN	17	NA	-1.81448	0.476306	-0.0610165	0.0484032
1	Abundance	KYVQALFDFDAEEDGELSFSRGEFIHLLENSNANWWKGACHGEIGMFPRSHVAPVD	17	NA	-1.08888	0.145594	0.0127211	0.0147956
1	Abundance	KYVQALFDFDAEEDGELSFSRGEFIHLLENSNANWWKGSCNGQTGMFPSSYVAPVD	17	NA	-1.5884	0.267568	-0.0380413	0.0271908
1	Abundance	KYVQALFDFDAEEDGELSFSRGEFIHLLENSNANWWKGSCNGQTGMFPRNYVAHVD	16	NA	-1.47372	0.158877	-0.0263873	0.0161454
1	Abundance	KYVQALFDFDAEEDGELSFSRGEFIHLLENSNANWWKGSCNGQIGMFPSSHVTHLD	20	NA	-0.590051	0.147275	0.0634129	0.0149664
1	Abundance	KYVQALFDFDAEEDGELSFSRGEFIHLLENSNANWWKGSCNGQIGMFPRNHVAHLD	19	NA	-0.934439	0.126032	0.0284153	0.0128076
1	Abundance	KYVQALFDFDAEEDGELSFSRGEFIHLLENSNANWWKGSCNGETGMFPSNHVTHLD	19	NA	-0.923161	0.117907	0.0295615	0.011982
1	Abundance	KYVQALFDFDAEEDGELSFSRGEFIHLLENSNANWWKGSCNGETGMFPSSHVAPLN	19	NA	-1.10944	0.362736	0.010631	0.0368621
1	Abundance	KYVQALFDFDAEEDGELSFSRGEFIHLLENSNANWWKGSCNGETGMFPSSYVTHLD	19	NA	-0.822915	0.0898076	0.0397487	0.00912644
1	Abundance	KYVQALFDFDAEEDGELSFSRGEFIHLLENSNANWWKGSCNGETGMFPSSYVAHLN	19	NA	-1.9914	0.256846	-0.0789955	0.0261012
1	Abundance	KYVQALFDFDAEEDGELSFSRGEFIHLLENSNANWWKGSCNGETGMFPRSHVTPVD	17	NA	-1.37408	0.279616	-0.0162618	0.0284152
1	Abundance	KYVQALFDFDAEEDGELSFSRGEFIHLLENSNANWWKGSCHGQTGMFPSSHVAHVD	18	NA	-0.926532	0.0607183	0.0292189	0.00617032
1	Abundance	KYVQALFDFDAEEDGELSFSRGEFIHLLENSNANWWKGSCHGQTGMFPRNYVTPVD	13	NA	-1.6805	0.452706	-0.0474013	0.0460049
1	Abundance	KYVQALFDFDAEEDGELSFSRGEFIHLLENSNANWWKGSCHGQTGLFPRNYVAPVN	14	NA	-1.46003	0.235316	-0.0249966	0.0239134
1	Abundance	KYVQALFDFDAEEDGELSFSRGEFIHLLENSNANWWKGSCHGQIGMFPSNHVAHVD	18	NA	-0.896482	0.159954	0.0322726	0.0162548
1	Abundance	KYVQALFDFDAEEDGELSFSRGEFIHLLENSNANWWKGSCHGQIGMFPSNYVAPLD	17	NA	-1.22207	0.474527	-0.000814618	0.0482225
1	Abundance	KYVQALFDFDAEEDGELSFSRGEFIHLLENSNANWWKGSCHGQIGMFPSSHVTPVD	17	NA	-0.56031	0.117089	0.0664352	0.0118989
1	Abundance	KYVQALFDFDAEEDGELSFSRGEFIHLLENSNANWWKGSCHGQIGMFPSSYVAPVD	17	NA	-0.747116	0.117378	0.0474515	0.0119282
1	Abundance	KYVQALFDFDAEEDGELSFSRGEFIHLLENSNANWWKGSCHGQIGLFPRSHVAHLD	20	NA	-1.40828	0.102492	-0.0197376	0.0104154
1	Abundance	KYVQALFDFDAEEDGELSFSRGEFIHLLENSNANWWKGSCHGETGMFPSSHVAHVN	18	NA	-1.01087	0.177564	0.0206483	0.0180445
1	Abundance	KYVQALFDFDAEEDGELSFSRGEFIHLLENSNANWWKGSCHGETGMFPRNHVAPVN	15	NA	-1.82641	0.446906	-0.0622291	0.0454155
1	Abundance	KYVQALFDFDAEEDGELSFSRGEFIHLLENSNANWWKGSCHGETGMFPRNYVAHLN	16	NA	-1.45751	0.488303	-0.0247404	0.0496224
1	Abundance	KYVQALFDFDAEEDGELSFSRGEFIHLLENSNANWWKGSCHGETGMFPRSYVAPLD	17	NA	-1.04745	0.0656342	0.0169314	0.00666988
1	Abundance	KYVQALFDFDAEEDGELSFSRGEFIHLLENSNANWWKGSCHGETGLFPRSHVTPLD	18	NA	-1.36644	0.337396	-0.0154853	0.034287
1	Abundance	KYVQALFDFDAEEDGELSFSRGEFIHLLENSNANWWKGSCHGEIGMFPRNHVTHLD	18	NA	-1.01213	0.37706	0.0205204	0.0383177
1	Abundance	KYVQALFDFDAEEDGELSFSRGEFIHLLENSNANWWKGSCHGEIGMFPRNHVAHLD	19	NA	-1.26103	0.184974	-0.0047733	0.0187975
1	Abundance	KYVQALFDFDAEEDGELSFSRGEFIHLLENSNANWWKGSCHGEIGLFPRNHVTPVD	17	NA	-0.847018	0.0976217	0.0372993	0.00992053
1	Abundance	KYVQALFDFDAEEDGELSFSRGEFIHLLENSNANWWEGACNGQTGMFPSNHVTHLD	18	NA	-1.35163	0.49439	-0.0139808	0.050241
1	Abundance	KYVQALFDFDAEEDGELSFSRGEFIHLLENSNANWWEGACNGQTGMFPSNYVTHLN	16	NA	-0.983286	0.254294	0.0234514	0.0258419
1	Abundance	KYVQALFDFDAEEDGELSFSRGEFIHLLENSNANWWEGACNGQTGMFPSSHVAHLN	19	NA	-0.643039	0.140189	0.0580281	0.0142463
1	Abundance	KYVQALFDFDAEEDGELSFSRGEFIHLLENSNANWWEGACNGQTGMFPSSHVAPLD	19	NA	-1.22031	0.226609	-0.000635048	0.0230285
1	Abundance	KYVQALFDFDAEEDGELSFSRGEFIHLLENSNANWWEGACNGQTGMFPSSHVAPVD	18	NA	-1.14048	0.178689	0.00747668	0.0181588
1	Abundance	KYVQALFDFDAEEDGELSFSRGEFIHLLENSNANWWEGACNGQTGMFPRNHVAHLD	18	NA	-1.19925	0.124552	0.00150468	0.0126573
1	Abundance	KYVQALFDFDAEEDGELSFSRGEFIHLLENSNANWWEGACNGQTGMFPRNYVTPVD	14	NA	-1.03186	0.166821	0.0185149	0.0169527
1	Abundance	KYVQALFDFDAEEDGELSFSRGEFIHLLENSNANWWEGACNGQTGMFPRNYVAHVD	16	NA	-1.6589	0.265294	-0.0452063	0.0269598
1	Abundance	KYVQALFDFDAEEDGELSFSRGEFIHLLENSNANWWEGACNGQTGMFPRNYVAPVN	14	NA	-0.713836	0.188101	0.0508335	0.0191152
1	Abundance	KYVQALFDFDAEEDGELSFSRGEFIHLLENSNANWWEGACNGQTGMFPRSHVTPLD	17	NA	-1.37244	0.341098	-0.016095	0.0346631
1	Abundance	KYVQALFDFDAEEDGELSFSRGEFIHLLENSNANWWEGACNGQTGMFPRSHVTPVD	16	NA	-1.22697	0.0817624	-0.00131255	0.00830887
1	Abundance	KYVQALFDFDAEEDGELSFSRGEFIHLLENSNANWWEGACNGQTGMFPRSYVAHLD	18	NA	-0.904081	0.193031	0.0315004	0.0196162
1	Abundance	KYVQALFDFDAEEDGELSFSRGEFIHLLENSNANWWEGACNGQTGLFPSSHVAPLD	20	NA	-1.18233	0.287713	0.00322433	0.0292381
1	Abundance	KYVQALFDFDAEEDGELSFSRGEFIHLLENSNANWWEGACNGQTGLFPRNHVAPVD	17	NA	-1.71637	0.261021	-0.0510466	0.0265256
1	Abundance	KYVQALFDFDAEEDGELSFSRGEFIHLLENSNANWWEGACNGQTGLFPRSHVTPLD	18	NA	-0.980505	0.262014	0.023734	0.0266264
1	Abundance	KYVQALFDFDAEEDGELSFSRGEFIHLLENSNANWWEGACNGQIGMFPSNHVTHVD	18	NA	-0.751532	0.0634667	0.0470028	0.00644962
1	Abundance	KYVQALFDFDAEEDGELSFSRGEFIHLLENSNANWWEGACNGQIGMFPRNHVAPLD	18	NA	-1.1471	0.246877	0.0068044	0.0250882
1	Abundance	KYVQALFDFDAEEDGELSFSRGEFIHLLENSNANWWEGACNGQIGMFPRNYVAHVD	17	NA	-1.21569	0.22241	-0.000165639	0.0226017
1	Abundance	KYVQALFDFDAEEDGELSFSRGEFIHLLENSNANWWEGACNGQIGMFPRSHVAHLD	20	NA	-0.731519	0.255444	0.0490365	0.0259588
1	Abundance	KYVQALFDFDAEEDGELSFSRGEFIHLLENSNANWWEGACNGQIGMFPRSYVAPLD	18	NA	-1.01802	0.19817	0.019922	0.0201384
1	Abundance	KYVQALFDFDAEEDGELSFSRGEFIHLLENSNANWWEGACNGQIGLFPSSYVTHLN	19	NA	-0.995349	0.161563	0.0222256	0.0164184
1	Abundance	KYVQALFDFDAEEDGELSFSRGEFIHLLENSNANWWEGACNGQIGLFPSSYVTPLD	19	NA	-0.666499	0.107717	0.055644	0.0109465
1	Abundance	KYVQALFDFDAEEDGELSFSRGEFIHLLENSNANWWEGACNGQIGLFPSSYVAHVD	20	NA	-1.05284	0.197054	0.0163832	0.0200251
1	Abundance	KYVQALFDFDAEEDGELSFSRGEFIHLLENSNANWWEGACNGQIGLFPSSYVAPLD	20	NA	-0.92611	0.177007	0.0292618	0.0179878
1	Abundance	KYVQALFDFDAEEDGELSFSRGEFIHLLENSNANWWEGACNGQIGLFPSSYVAPVD	19	NA	-0.722396	0.180903	0.0499637	0.0183837
1	Abundance	KYVQALFDFDAEEDGELSFSRGEFIHLLENSNANWWEGACNGQIGLFPRNHVAPVD	18	NA	-1.32536	0.242833	-0.0113111	0.0246772
1	Abundance	KYVQALFDFDAEEDGELSFSRGEFIHLLENSNANWWEGACNGQIGLFPRSHVTHVD	19	NA	-0.592609	0.27803	0.0631529	0.028254
1	Abundance	KYVQALFDFDAEEDGELSFSRGEFIHLLENSNANWWEGACNGQIGLFPRSYVTPVD	17	NA	-1.02941	0.0831787	0.0187644	0.0084528
1	Abundance	KYVQALFDFDAEEDGELSFSRGEFIHLLENSNANWWEGACNGETGMFPSNHVTHLD	19	NA	-0.895344	0.149702	0.0323883	0.015213
1	Abundance	KYVQALFDFDAEEDGELSFSRGEFIHLLENSNANWWEGACNGETGMFPSNHVAHVN	18	NA	-1.42013	0.272437	-0.0209412	0.0276857
1	Abundance	KYVQALFDFDAEEDGELSFSRGEFIHLLENSNANWWEGACNGETGMFPSSHVAHLD	21	NA	-1.16031	0.224442	0.00546204	0.0228082
1	Abundance	KYVQALFDFDAEEDGELSFSRGEFIHLLENSNANWWEGACNGETGMFPSSHVAPLN	19	NA	-0.822654	0.117681	0.0397752	0.011959
1	Abundance	KYVQALFDFDAEEDGELSFSRGEFIHLLENSNANWWEGACNGETGMFPSSYVTHLD	19	NA	-0.82266	0.166315	0.0397746	0.0169013
1	Abundance	KYVQALFDFDAEEDGELSFSRGEFIHLLENSNANWWEGACNGETGMFPSSYVAHLN	19	NA	-1.51551	0.331423	-0.0306342	0.0336799
1	Abundance	KYVQALFDFDAEEDGELSFSRGEFIHLLENSNANWWEGACNGETGMFPSSYVAHVD	19	NA	-1.57454	0.14222	-0.0366326	0.0144527
1	Abundance	KYVQALFDFDAEEDGELSFSRGEFIHLLENSNANWWEGACNGETGMFPRNYVTHLN	16	NA	-1.45751	0.349069	-0.0247404	0.0354731
1	Abundance	KYVQALFDFDAEEDGELSFSRGEFIHLLENSNANWWEGACNGETGMFPRNYVAHLD	18	NA	-1.28148	0.17456	-0.00685183	0.0177391
1	Abundance	KYVQALFDFDAEEDGELSFSRGEFIHLLENSNANWWEGACNGETGMFPRNYVAPLN	16	NA	-1.22326	0.28471	-0.000935591	0.0289329
1	Abundance	KYVQALFDFDAEEDGELSFSRGEFIHLLENSNANWWEGACNGETGMFPRSHVAHLD	20	NA	-1.19721	0.222708	0.00171168	0.0226321
1	Abundance	KYVQALFDFDAEEDGELSFSRGEFIHLLENSNANWWEGACNGETGMFPRSHVAHVD	19	NA	-0.777985	0.154662	0.0443146	0.0157171
1	Abundance	KYVQALFDFDAEEDGELSFSRGEFIHLLENSNANWWEGACNGETGMFPRSHVAPLD	19	NA	-1.04831	0.205386	0.0168437	0.0208718
1	Abundance	KYVQALFDFDAEEDGELSFSRGEFIHLLENSNANWWEGACNGETGMFPRSYVAPLD	18	NA	-1.06081	0.235352	0.0155731	0.023917
1	Abundance	KYVQALFDFDAEEDGELSFSRGEFIHLLENSNANWWEGACNGETGLFPSNHVTPVD	18	NA	-1.33717	0.284099	-0.0125112	0.0288708
1	Abundance	KYVQALFDFDAEEDGELSFSRGEFIHLLENSNANWWEGACNGETGLFPSSHVAHVD	21	NA	-1.02115	0.192738	0.0196034	0.0195864
1	Abundance	KYVQALFDFDAEEDGELSFSRGEFIHLLENSNANWWEGACNGETGLFPSSHVAPLD	21	NA	-0.975684	0.188203	0.024224	0.0191256
1	Abundance	KYVQALFDFDAEEDGELSFSRGEFIHLLENSNANWWEGACNGETGLFPRNHVAHVD	19	NA	-1.48273	0.20048	-0.0273031	0.0203732
1	Abundance	KYVQALFDFDAEEDGELSFSRGEFIHLLENSNANWWEGACNGETGLFPRSHVAPLD	20	NA	-1.09157	0.207961	0.0124473	0.0211334
1	Abundance	KYVQALFDFDAEEDGELSFSRGEFIHLLENSNANWWEGACNGETGLFPRSHVAPVD	19	NA	-0.948363	0.179742	0.0270004	0.0182658
1	Abundance	KYVQALFDFDAEEDGELSFSRGEFIHLLENSNANWWEGACNGETGLFPRSYVTHLD	19	NA	-0.950895	0.121693	0.0267431	0.0123667
1	Abundance	KYVQALFDFDAEEDGELSFSRGEFIHLLENSNANWWEGACNGEIGMFPRNYVAHVD	18	NA	-1.32115	0.237924	-0.010883	0.0241783
1	Abundance	KYVQALFDFDAEEDGELSFSRGEFIHLLENSNANWWEGACNGEIGMFPRNYVAPVN	16	NA	-1.82027	0.20557	-0.0616049	0.0208905
1	Abundance	KYVQALFDFDAEEDGELSFSRGEFIHLLENSNANWWEGACNGEIGMFPRSHVAPLN	19	NA	-1.06969	0.21058	0.0146704	0.0213996
1	Abundance	KYVQALFDFDAEEDGELSFSRGEFIHLLENSNANWWEGACNGEIGMFPRSYVTPLD	18	NA	-1.46543	0.14447	-0.0255447	0.0146813
1	Abundance	KYVQALFDFDAEEDGELSFSRGEFIHLLENSNANWWEGACNGEIGMFPRSYVAPLD	19	NA	-1.35914	0.273868	-0.0147434	0.027831
1	Abundance	KYVQALFDFDAEEDGELSFSRGEFIHLLENSNANWWEGACNGEIGLFPSNHVAHLN	21	NA	-1.12616	0.18149	0.00893266	0.0184434
1	Abundance	KYVQALFDFDAEEDGELSFSRGEFIHLLENSNANWWEGACNGEIGLFPSSYVAHVN	20	NA	-0.944886	0.137158	0.0273537	0.0139383
1	Abundance	KYVQALFDFDAEEDGELSFSRGEFIHLLENSNANWWEGACNGEIGLFPRNHVAHLN	20	NA	-1.76446	0.477421	-0.0559327	0.0485165
1	Abundance	KYVQALFDFDAEEDGELSFSRGEFIHLLENSNANWWEGACNGEIGLFPRNYVTHLD	19	NA	-2.23535	0.470858	-0.103786	0.0478496
1	Abundance	KYVQALFDFDAEEDGELSFSRGEFIHLLENSNANWWEGACNGEIGLFPRNYVAHLN	19	NA	-0.970249	0.199768	0.0247763	0.0203009
1	Abundance	KYVQALFDFDAEEDGELSFSRGEFIHLLENSNANWWEGACNGEIGLFPRSHVAHLD	22	NA	-1.42398	0.106262	-0.0213328	0.0107986
1	Abundance	KYVQALFDFDAEEDGELSFSRGEFIHLLENSNANWWEGACHGQTGMFPSNHVTHLD	17	NA	-1.23698	0.157184	-0.00232953	0.0159734
1	Abundance	KYVQALFDFDAEEDGELSFSRGEFIHLLENSNANWWEGACHGQTGMFPSNHVTHVN	15	NA	-1.18394	0.362726	0.00306055	0.036861
1	Abundance	KYVQALFDFDAEEDGELSFSRGEFIHLLENSNANWWEGACHGQTGMFPSNHVAHVD	17	NA	-1.48007	0.487195	-0.0270329	0.0495098
1	Abundance	KYVQALFDFDAEEDGELSFSRGEFIHLLENSNANWWEGACHGQTGMFPSNHVAPLD	17	NA	-1.15589	0.256165	0.00591148	0.026032
1	Abundance	KYVQALFDFDAEEDGELSFSRGEFIHLLENSNANWWEGACHGQTGMFPSNYVTHVD	15	NA	-1.23406	0.286374	-0.00203316	0.029102
1	Abundance	KYVQALFDFDAEEDGELSFSRGEFIHLLENSNANWWEGACHGQTGMFPSSHVTHLD	18	NA	-0.796806	0.154714	0.0424019	0.0157224
1	Abundance	KYVQALFDFDAEEDGELSFSRGEFIHLLENSNANWWEGACHGQTGMFPSSHVTHVN	16	NA	-0.757629	0.117783	0.0463832	0.0119693
1	Abundance	KYVQALFDFDAEEDGELSFSRGEFIHLLENSNANWWEGACHGQTGMFPSSHVTHVD	17	NA	-0.961567	0.192655	0.0256586	0.019578
1	Abundance	KYVQALFDFDAEEDGELSFSRGEFIHLLENSNANWWEGACHGQTGMFPSSHVTPLD	17	NA	-0.929699	0.173828	0.028897	0.0176648
1	Abundance	KYVQALFDFDAEEDGELSFSRGEFIHLLENSNANWWEGACHGQTGMFPSSHVTPVD	16	NA	-0.701123	0.192046	0.0521254	0.0195161
1	Abundance	KYVQALFDFDAEEDGELSFSRGEFIHLLENSNANWWEGACHGQTGMFPSSHVAHLN	18	NA	-0.890118	0.228481	0.0329193	0.0232188
1	Abundance	KYVQALFDFDAEEDGELSFSRGEFIHLLENSNANWWEGACHGQTGMFPSSHVAHLD	19	NA	-0.966442	0.164496	0.0251632	0.0167164
1	Abundance	KYVQALFDFDAEEDGELSFSRGEFIHLLENSNANWWEGACHGQTGMFPSSHVAHVD	18	NA	-0.840227	0.0639141	0.0379894	0.00649508
1	Abundance	KYVQALFDFDAEEDGELSFSRGEFIHLLENSNANWWEGACHGQTGMFPSSHVAPLD	18	NA	-0.898778	0.130322	0.0320393	0.0132436
1	Abundance	KYVQALFDFDAEEDGELSFSRGEFIHLLENSNANWWEGACHGQTGMFPSSYVTHVD	16	NA	-0.714807	0.0723327	0.0507348	0.0073506
1	Abundance	KYVQALFDFDAEEDGELSFSRGEFIHLLENSNANWWEGACHGQTGMFPSSYVTPLN	15	NA	-1.12329	0.208588	0.00922374	0.0211972
1	Abundance	KYVQALFDFDAEEDGELSFSRGEFIHLLENSNANWWEGACHGQTGMFPSSYVAHVN	16	NA	-0.7088	0.183372	0.0513453	0.0186347
1	Abundance	KYVQALFDFDAEEDGELSFSRGEFIHLLENSNANWWEGACHGQTGMFPSSYVAPLN	16	NA	-1.08066	0.139325	0.0135563	0.0141585
1	Abundance	KYVQALFDFDAEEDGELSFSRGEFIHLLENSNANWWEGACHGQTGMFPSSYVAPLD	17	NA	-1.35367	0.463111	-0.0141878	0.0470623
1	Abundance	KYVQALFDFDAEEDGELSFSRGEFIHLLENSNANWWEGACHGQTGMFPRNHVTHLD	16	NA	-1.04988	0.183878	0.0166845	0.0186861
1	Abundance	KYVQALFDFDAEEDGELSFSRGEFIHLLENSNANWWEGACHGQTGMFPRNHVTPLD	15	NA	-1.14746	0.179571	0.00676728	0.0182484
1	Abundance	KYVQALFDFDAEEDGELSFSRGEFIHLLENSNANWWEGACHGQTGMFPRNHVTPVN	13	NA	-1.47311	0.455444	-0.0263253	0.0462832
1	Abundance	KYVQALFDFDAEEDGELSFSRGEFIHLLENSNANWWEGACHGQTGMFPRNHVAHLD	17	NA	-1.363	0.214697	-0.0151364	0.021818
1	Abundance	KYVQALFDFDAEEDGELSFSRGEFIHLLENSNANWWEGACHGQTGMFPRNYVTPVD	13	NA	-1.3849	0.152943	-0.0173618	0.0155424
1	Abundance	KYVQALFDFDAEEDGELSFSRGEFIHLLENSNANWWEGACHGQTGMFPRNYVAHLN	15	NA	-1.40811	0.49095	-0.0197203	0.0498914
1	Abundance	KYVQALFDFDAEEDGELSFSRGEFIHLLENSNANWWEGACHGQTGMFPRNYVAHLD	16	NA	-1.24515	0.138322	-0.00316004	0.0140565
1	Abundance	KYVQALFDFDAEEDGELSFSRGEFIHLLENSNANWWEGACHGQTGMFPRNYVAHVD	15	NA	-1.30731	0.182068	-0.00947626	0.0185021
1	Abundance	KYVQALFDFDAEEDGELSFSRGEFIHLLENSNANWWEGACHGQTGMFPRSHVTHLD	17	NA	-1.1441	0.180747	0.00710957	0.0183679
1	Abundance	KYVQALFDFDAEEDGELSFSRGEFIHLLENSNANWWEGACHGQTGMFPRSHVTPLD	16	NA	-1.1315	0.192416	0.0083901	0.0195537
1	Abundance	KYVQALFDFDAEEDGELSFSRGEFIHLLENSNANWWEGACHGQTGMFPRSHVTPVD	15	NA	-0.922598	0.168314	0.0296187	0.0171044
1	Abundance	KYVQALFDFDAEEDGELSFSRGEFIHLLENSNANWWEGACHGQTGMFPRSHVAHLD	18	NA	-1.20521	0.166691	0.000898691	0.0169395
1	Abundance	KYVQALFDFDAEEDGELSFSRGEFIHLLENSNANWWEGACHGQTGMFPRSHVAHVN	16	NA	-1.35163	0.49439	-0.0139808	0.050241
1	Abundance	KYVQALFDFDAEEDGELSFSRGEFIHLLENSNANWWEGACHGQTGMFPRSHVAPLN	16	NA	-1.38681	0.472698	-0.0175551	0.0480366
1	Abundance	KYVQALFDFDAEEDGELSFSRGEFIHLLENSNANWWEGACHGQTGMFPRSHVAPLD	17	NA	-1.47308	0.18203	-0.0263224	0.0184982
1	Abundance	KYVQALFDFDAEEDGELSFSRGEFIHLLENSNANWWEGACHGQTGMFPRSHVAPVD	16	NA	-1.80134	0.26267	-0.0596812	0.0266931
1	Abundance	KYVQALFDFDAEEDGELSFSRGEFIHLLENSNANWWEGACHGQTGMFPRSYVAHLD	17	NA	-1.35471	0.241813	-0.0142938	0.0245736
1	Abundance	KYVQALFDFDAEEDGELSFSRGEFIHLLENSNANWWEGACHGQTGMFPRSYVAPLN	15	NA	-1.16705	0.223704	0.00477646	0.0227333
1	Abundance	KYVQALFDFDAEEDGELSFSRGEFIHLLENSNANWWEGACHGQTGLFPSNHVAHLD	19	NA	-1.65927	0.318405	-0.0452438	0.032357
1	Abundance	KYVQALFDFDAEEDGELSFSRGEFIHLLENSNANWWEGACHGQTGLFPSNHVAPLD	18	NA	-1.28943	0.243334	-0.00765961	0.0247281
1	Abundance	KYVQALFDFDAEEDGELSFSRGEFIHLLENSNANWWEGACHGQTGLFPSNYVTHLN	16	NA	-0.889478	0.127927	0.0329844	0.0130002
1	Abundance	KYVQALFDFDAEEDGELSFSRGEFIHLLENSNANWWEGACHGQTGLFPSNYVTHLD	17	NA	-1.28965	0.247646	-0.00768168	0.0251663
1	Abundance	KYVQALFDFDAEEDGELSFSRGEFIHLLENSNANWWEGACHGQTGLFPSSHVTHLD	19	NA	-0.721609	0.0556493	0.0500436	0.00565521
1	Abundance	KYVQALFDFDAEEDGELSFSRGEFIHLLENSNANWWEGACHGQTGLFPSSHVTHVD	18	NA	-1.46199	0.33322	-0.0251958	0.0338625
1	Abundance	KYVQALFDFDAEEDGELSFSRGEFIHLLENSNANWWEGACHGQTGLFPSSHVAHLD	20	NA	-1.02441	0.202871	0.0192722	0.0206162
1	Abundance	KYVQALFDFDAEEDGELSFSRGEFIHLLENSNANWWEGACHGQTGLFPSSHVAPLD	19	NA	-1.13633	0.129183	0.00789898	0.0131278
1	Abundance	KYVQALFDFDAEEDGELSFSRGEFIHLLENSNANWWEGACHGQTGLFPSSYVTPLD	17	NA	-1.32469	0.465328	-0.0112424	0.0472876
1	Abundance	KYVQALFDFDAEEDGELSFSRGEFIHLLENSNANWWEGACHGQTGLFPSSYVTPVD	16	NA	-0.841479	0.158564	0.0378622	0.0161137
1	Abundance	KYVQALFDFDAEEDGELSFSRGEFIHLLENSNANWWEGACHGQTGLFPSSYVAPLD	18	NA	-1.1812	0.249502	0.00333917	0.0253549
1	Abundance	KYVQALFDFDAEEDGELSFSRGEFIHLLENSNANWWEGACHGQTGLFPRNHVAHVD	17	NA	-1.43162	0.334367	-0.0221094	0.0339791
1	Abundance	KYVQALFDFDAEEDGELSFSRGEFIHLLENSNANWWEGACHGQTGLFPRNHVAPLD	17	NA	-0.954425	0.175837	0.0263843	0.0178689
1	Abundance	KYVQALFDFDAEEDGELSFSRGEFIHLLENSNANWWEGACHGQTGLFPRNYVTPLD	15	NA	-1.04244	0.200981	0.0174402	0.0204241
1	Abundance	KYVQALFDFDAEEDGELSFSRGEFIHLLENSNANWWEGACHGQTGLFPRNYVTPVD	14	NA	-1.03417	0.185053	0.0182802	0.0188055
1	Abundance	KYVQALFDFDAEEDGELSFSRGEFIHLLENSNANWWEGACHGQTGLFPRNYVAHLN	16	NA	-1.30516	0.334811	-0.00925832	0.0340242
1	Abundance	KYVQALFDFDAEEDGELSFSRGEFIHLLENSNANWWEGACHGQTGLFPRNYVAPLD	16	NA	-1.57798	0.332732	-0.0369825	0.0338129
1	Abundance	KYVQALFDFDAEEDGELSFSRGEFIHLLENSNANWWEGACHGQTGLFPRNYVAPVN	14	NA	-1.32004	0.354823	-0.0107704	0.0360579
1	Abundance	KYVQALFDFDAEEDGELSFSRGEFIHLLENSNANWWEGACHGQTGLFPRSHVTPLD	17	NA	-1.13278	0.225046	0.00825951	0.0228696
1	Abundance	KYVQALFDFDAEEDGELSFSRGEFIHLLENSNANWWEGACHGQTGLFPRSHVAHLD	19	NA	-1.28747	0.18564	-0.00746083	0.0188652
1	Abundance	KYVQALFDFDAEEDGELSFSRGEFIHLLENSNANWWEGACHGQTGLFPRSHVAHVN	17	NA	-1.39176	0.273856	-0.0180581	0.0278299
1	Abundance	KYVQALFDFDAEEDGELSFSRGEFIHLLENSNANWWEGACHGQTGLFPRSHVAPLN	17	NA	-1.21272	0.225183	0.000135526	0.0228836
1	Abundance	KYVQALFDFDAEEDGELSFSRGEFIHLLENSNANWWEGACHGQTGLFPRSHVAPLD	18	NA	-1.46537	0.266887	-0.0255389	0.0271217
1	Abundance	KYVQALFDFDAEEDGELSFSRGEFIHLLENSNANWWEGACHGQTGLFPRSYVAHVD	17	NA	-1.2857	0.499043	-0.00728053	0.0507138
1	Abundance	KYVQALFDFDAEEDGELSFSRGEFIHLLENSNANWWEGACHGQIGMFPSNHVTHLD	18	NA	-0.973924	0.206451	0.0244028	0.02098
1	Abundance	KYVQALFDFDAEEDGELSFSRGEFIHLLENSNANWWEGACHGQIGMFPSNHVTHVD	17	NA	-0.820937	0.115646	0.0399497	0.0117522
1	Abundance	KYVQALFDFDAEEDGELSFSRGEFIHLLENSNANWWEGACHGQIGMFPSNHVAHLD	19	NA	-1.04528	0.159879	0.0171518	0.0162473
1	Abundance	KYVQALFDFDAEEDGELSFSRGEFIHLLENSNANWWEGACHGQIGMFPSNHVAHVD	18	NA	-0.815339	0.144292	0.0405186	0.0146633
1	Abundance	KYVQALFDFDAEEDGELSFSRGEFIHLLENSNANWWEGACHGQIGMFPSNHVAPLD	18	NA	-1.20023	0.22202	0.00140478	0.0225622
1	Abundance	KYVQALFDFDAEEDGELSFSRGEFIHLLENSNANWWEGACHGQIGMFPSNYVTHVN	15	NA	-1.16394	0.207416	0.00509258	0.021078
1	Abundance	KYVQALFDFDAEEDGELSFSRGEFIHLLENSNANWWEGACHGQIGMFPSNYVAHLD	18	NA	-1.11936	0.181352	0.00962283	0.0184293
1	Abundance	KYVQALFDFDAEEDGELSFSRGEFIHLLENSNANWWEGACHGQIGMFPSNYVAPLD	17	NA	-0.925859	0.181472	0.0292872	0.0184415
1	Abundance	KYVQALFDFDAEEDGELSFSRGEFIHLLENSNANWWEGACHGQIGMFPSSHVTHLD	19	NA	-0.881237	0.163082	0.0338219	0.0165727
1	Abundance	KYVQALFDFDAEEDGELSFSRGEFIHLLENSNANWWEGACHGQIGMFPSSHVTHVD	18	NA	-1.3223	0.128597	-0.0110004	0.0130683
1	Abundance	KYVQALFDFDAEEDGELSFSRGEFIHLLENSNANWWEGACHGQIGMFPSSHVTPVD	17	NA	-0.721786	0.114016	0.0500257	0.0115866
1	Abundance	KYVQALFDFDAEEDGELSFSRGEFIHLLENSNANWWEGACHGQIGMFPSSHVAHVD	19	NA	-1.74471	0.109538	-0.0539261	0.0111315
1	Abundance	KYVQALFDFDAEEDGELSFSRGEFIHLLENSNANWWEGACHGQIGMFPSSHVAPLD	19	NA	-1.07996	0.0950684	0.0136277	0.00966106
1	Abundance	KYVQALFDFDAEEDGELSFSRGEFIHLLENSNANWWEGACHGQIGMFPSSHVAPVD	18	NA	-1.03178	0.25819	0.0185236	0.0262378
1	Abundance	KYVQALFDFDAEEDGELSFSRGEFIHLLENSNANWWEGACHGQIGMFPSSYVAHLD	19	NA	-1.05359	0.35229	0.016307	0.0358005
1	Abundance	KYVQALFDFDAEEDGELSFSRGEFIHLLENSNANWWEGACHGQIGMFPSSYVAPVD	17	NA	-0.839459	0.147073	0.0380674	0.0149459
1	Abundance	KYVQALFDFDAEEDGELSFSRGEFIHLLENSNANWWEGACHGQIGMFPRNHVTHLD	17	NA	-1.14919	0.110495	0.00659153	0.0112287
1	Abundance	KYVQALFDFDAEEDGELSFSRGEFIHLLENSNANWWEGACHGQIGMFPRNHVTPLN	15	NA	-0.974158	0.187244	0.024379	0.0190281
1	Abundance	KYVQALFDFDAEEDGELSFSRGEFIHLLENSNANWWEGACHGQIGMFPRNHVAHLN	17	NA	-1.29338	0.467901	-0.00806104	0.0475492
1	Abundance	KYVQALFDFDAEEDGELSFSRGEFIHLLENSNANWWEGACHGQIGMFPRNHVAHLD	18	NA	-1.11711	0.206169	0.00985179	0.0209514
1	Abundance	KYVQALFDFDAEEDGELSFSRGEFIHLLENSNANWWEGACHGQIGMFPRNYVAHLD	17	NA	-1.19509	0.279038	0.00192752	0.0283564
1	Abundance	KYVQALFDFDAEEDGELSFSRGEFIHLLENSNANWWEGACHGQIGMFPRNYVAHVD	16	NA	-1.29361	0.286872	-0.00808408	0.0291526
1	Abundance	KYVQALFDFDAEEDGELSFSRGEFIHLLENSNANWWEGACHGQIGMFPRSHVTHLD	18	NA	-0.922647	0.112728	0.0296137	0.0114556
1	Abundance	KYVQALFDFDAEEDGELSFSRGEFIHLLENSNANWWEGACHGQIGMFPRSHVTHVD	17	NA	-1.15429	0.210596	0.00607348	0.0214012
1	Abundance	KYVQALFDFDAEEDGELSFSRGEFIHLLENSNANWWEGACHGQIGMFPRSHVTPLD	17	NA	-1.26241	0.17396	-0.00491404	0.0176781
1	Abundance	KYVQALFDFDAEEDGELSFSRGEFIHLLENSNANWWEGACHGQIGMFPRSHVAHLD	19	NA	-0.972624	0.20733	0.0245349	0.0210693
1	Abundance	KYVQALFDFDAEEDGELSFSRGEFIHLLENSNANWWEGACHGQIGMFPRSHVAHVD	18	NA	-1.12746	0.228278	0.0088001	0.0231981
1	Abundance	KYVQALFDFDAEEDGELSFSRGEFIHLLENSNANWWEGACHGQIGMFPRSHVAPLD	18	NA	-1.38908	0.126404	-0.0177859	0.0128454
1	Abundance	KYVQALFDFDAEEDGELSFSRGEFIHLLENSNANWWEGACHGQIGMFPRSHVAPVD	17	NA	-1.00039	0.136523	0.0217135	0.0138737
1	Abundance	KYVQALFDFDAEEDGELSFSRGEFIHLLENSNANWWEGACHGQIGMFPRSYVTHVD	16	NA	-0.923994	0.302064	0.0294768	0.0306963
1	Abundance	KYVQALFDFDAEEDGELSFSRGEFIHLLENSNANWWEGACHGQIGMFPRSYVAPLD	17	NA	-1.1611	0.204731	0.00538124	0.0208052
1	Abundance	KYVQALFDFDAEEDGELSFSRGEFIHLLENSNANWWEGACHGQIGLFPSNHVTHVD	18	NA	-1.39987	0.273325	-0.0188824	0.0277759
1	Abundance	KYVQALFDFDAEEDGELSFSRGEFIHLLENSNANWWEGACHGQIGLFPSNHVTPLN	17	NA	-1.04041	0.184617	0.017646	0.0187611
1	Abundance	KYVQALFDFDAEEDGELSFSRGEFIHLLENSNANWWEGACHGQIGLFPSNHVAPLD	19	NA	-0.972708	0.144566	0.0245264	0.0146912
1	Abundance	KYVQALFDFDAEEDGELSFSRGEFIHLLENSNANWWEGACHGQIGLFPSSHVTHLN	19	NA	-1.18188	0.22551	0.00326949	0.0229168
1	Abundance	KYVQALFDFDAEEDGELSFSRGEFIHLLENSNANWWEGACHGQIGLFPSSHVAHVD	20	NA	-0.916289	0.175611	0.0302599	0.017846
1	Abundance	KYVQALFDFDAEEDGELSFSRGEFIHLLENSNANWWEGACHGQIGLFPSSYVTHLN	18	NA	-0.845374	0.185087	0.0374663	0.0188089
1	Abundance	KYVQALFDFDAEEDGELSFSRGEFIHLLENSNANWWEGACHGQIGLFPSSYVTPLD	18	NA	-0.883229	0.208547	0.0336195	0.021193
1	Abundance	KYVQALFDFDAEEDGELSFSRGEFIHLLENSNANWWEGACHGQIGLFPSSYVAHLN	19	NA	-1.03183	0.178333	0.0185179	0.0181226
1	Abundance	KYVQALFDFDAEEDGELSFSRGEFIHLLENSNANWWEGACHGQIGLFPSSYVAPVD	18	NA	-1.06625	0.235005	0.0150209	0.0238817
1	Abundance	KYVQALFDFDAEEDGELSFSRGEFIHLLENSNANWWEGACHGQIGLFPRNHVTHLD	18	NA	-1.12354	0.215832	0.00919808	0.0219333
1	Abundance	KYVQALFDFDAEEDGELSFSRGEFIHLLENSNANWWEGACHGQIGLFPRNHVTPLD	17	NA	-1.54783	0.451664	-0.0339188	0.045899
1	Abundance	KYVQALFDFDAEEDGELSFSRGEFIHLLENSNANWWEGACHGQIGLFPRNHVTPVN	15	NA	-1.2692	0.201233	-0.00560418	0.0204497
1	Abundance	KYVQALFDFDAEEDGELSFSRGEFIHLLENSNANWWEGACHGQIGLFPRNYVTHLN	16	NA	-1.51774	0.334216	-0.0308613	0.0339638
1	Abundance	KYVQALFDFDAEEDGELSFSRGEFIHLLENSNANWWEGACHGQIGLFPRNYVAPLD	17	NA	-1.77588	0.326561	-0.0570932	0.0331858
1	Abundance	KYVQALFDFDAEEDGELSFSRGEFIHLLENSNANWWEGACHGQIGLFPRSHVAHLD	20	NA	-1.21456	0.105547	-5.08092e-05	0.010726
1	Abundance	KYVQALFDFDAEEDGELSFSRGEFIHLLENSNANWWEGACHGQIGLFPRSHVAPLN	18	NA	-1.17113	0.355662	0.0043626	0.0361431
1	Abundance	KYVQALFDFDAEEDGELSFSRGEFIHLLENSNANWWEGACHGQIGLFPRSHVAPLD	19	NA	-1.26755	0.243612	-0.00543611	0.0247564
1	Abundance	KYVQALFDFDAEEDGELSFSRGEFIHLLENSNANWWEGACHGQIGLFPRSHVAPVD	18	NA	-1.09397	0.183122	0.0122032	0.0186092
1	Abundance	KYVQALFDFDAEEDGELSFSRGEFIHLLENSNANWWEGACHGQIGLFPRSYVTHLD	18	NA	-1.50245	0.178775	-0.0293072	0.0181675
1	Abundance	KYVQALFDFDAEEDGELSFSRGEFIHLLENSNANWWEGACHGQIGLFPRSYVTHVD	17	NA	-1.23427	0.216462	-0.00205406	0.0219973
1	Abundance	KYVQALFDFDAEEDGELSFSRGEFIHLLENSNANWWEGACHGQIGLFPRSYVTPVN	15	NA	-1.58044	0.450219	-0.0372328	0.0457522
1	Abundance	KYVQALFDFDAEEDGELSFSRGEFIHLLENSNANWWEGACHGQIGLFPRSYVTPVD	16	NA	-1.02272	0.224268	0.019444	0.0227906
1	Abundance	KYVQALFDFDAEEDGELSFSRGEFIHLLENSNANWWEGACHGQIGLFPRSYVAPLD	18	NA	-1.24808	0.502044	-0.0034578	0.0510188
1	Abundance	KYVQALFDFDAEEDGELSFSRGEFIHLLENSNANWWEGACHGQIGLFPRSYVAPVN	16	NA	-1.05625	0.213782	0.0160362	0.021725
1	Abundance	KYVQALFDFDAEEDGELSFSRGEFIHLLENSNANWWEGACHGETGMFPSNHVTHLN	17	NA	-1.39181	0.130296	-0.0180641	0.013241
1	Abundance	KYVQALFDFDAEEDGELSFSRGEFIHLLENSNANWWEGACHGETGMFPSNHVTHLD	18	NA	-1.01032	0.0547385	0.0207043	0.00556264
1	Abundance	KYVQALFDFDAEEDGELSFSRGEFIHLLENSNANWWEGACHGETGMFPSNHVTHVN	16	NA	-1.32342	0.115711	-0.0111134	0.0117588
1	Abundance	KYVQALFDFDAEEDGELSFSRGEFIHLLENSNANWWEGACHGETGMFPSNHVTHVD	17	NA	-0.858837	0.0597143	0.0360982	0.0060683
1	Abundance	KYVQALFDFDAEEDGELSFSRGEFIHLLENSNANWWEGACHGETGMFPSNHVTPLN	16	NA	-1.32453	0.108988	-0.011227	0.0110756
1	Abundance	KYVQALFDFDAEEDGELSFSRGEFIHLLENSNANWWEGACHGETGMFPSNHVTPLD	17	NA	-1.01873	0.0936871	0.0198495	0.00952069
1	Abundance	KYVQALFDFDAEEDGELSFSRGEFIHLLENSNANWWEGACHGETGMFPSNHVTPVN	15	NA	-1.18002	0.168465	0.00345941	0.0171198
1	Abundance	KYVQALFDFDAEEDGELSFSRGEFIHLLENSNANWWEGACHGETGMFPSNHVTPVD	16	NA	-0.976494	0.100279	0.0241416	0.0101906
1	Abundance	KYVQALFDFDAEEDGELSFSRGEFIHLLENSNANWWEGACHGETGMFPSNHVAHLN	18	NA	-1.57903	0.133583	-0.0370893	0.013575
1	Abundance	KYVQALFDFDAEEDGELSFSRGEFIHLLENSNANWWEGACHGETGMFPSNHVAHLD	19	NA	-1.15833	0.071862	0.00566344	0.00730277
1	Abundance	KYVQALFDFDAEEDGELSFSRGEFIHLLENSNANWWEGACHGETGMFPSNHVAHVN	17	NA	-1.58893	0.0960424	-0.0380955	0.00976003
1	Abundance	KYVQALFDFDAEEDGELSFSRGEFIHLLENSNANWWEGACHGETGMFPSNHVAHVD	18	NA	-0.940018	0.0743595	0.0278484	0.00755657
1	Abundance	KYVQALFDFDAEEDGELSFSRGEFIHLLENSNANWWEGACHGETGMFPSNHVAPLN	17	NA	-1.01546	0.0867899	0.0201823	0.00881978
1	Abundance	KYVQALFDFDAEEDGELSFSRGEFIHLLENSNANWWEGACHGETGMFPSNHVAPLD	18	NA	-1.13297	0.0809443	0.0082406	0.00822573
1	Abundance	KYVQALFDFDAEEDGELSFSRGEFIHLLENSNANWWEGACHGETGMFPSNHVAPVN	16	NA	-1.54546	0.157567	-0.0336777	0.0160123
1	Abundance	KYVQALFDFDAEEDGELSFSRGEFIHLLENSNANWWEGACHGETGMFPSNHVAPVD	17	NA	-0.935002	0.0733169	0.0283581	0.00745062
1	Abundance	KYVQALFDFDAEEDGELSFSRGEFIHLLENSNANWWEGACHGETGMFPSNYVTHLN	16	NA	-1.13386	0.0890819	0.00814983	0.00905269
1	Abundance	KYVQALFDFDAEEDGELSFSRGEFIHLLENSNANWWEGACHGETGMFPSNYVTHLD	17	NA	-1.11479	0.0628731	0.0100877	0.0063893
1	Abundance	KYVQALFDFDAEEDGELSFSRGEFIHLLENSNANWWEGACHGETGMFPSNYVTHVN	15	NA	-1.11986	0.143354	0.00957201	0.014568
1	Abundance	KYVQALFDFDAEEDGELSFSRGEFIHLLENSNANWWEGACHGETGMFPSNYVTHVD	16	NA	-0.935255	0.08224	0.0283325	0.0083574
1	Abundance	KYVQALFDFDAEEDGELSFSRGEFIHLLENSNANWWEGACHGETGMFPSNYVTPLN	15	NA	-1.01202	0.10224	0.0205312	0.0103899
1	Abundance	KYVQALFDFDAEEDGELSFSRGEFIHLLENSNANWWEGACHGETGMFPSNYVTPLD	16	NA	-0.904578	0.0867176	0.0314499	0.00881243
1	Abundance	KYVQALFDFDAEEDGELSFSRGEFIHLLENSNANWWEGACHGETGMFPSNYVTPVN	14	NA	-1.03017	0.130382	0.0186871	0.0132497
1	Abundance	KYVQALFDFDAEEDGELSFSRGEFIHLLENSNANWWEGACHGETGMFPSNYVTPVD	15	NA	-0.814578	0.107938	0.040596	0.0109689
1	Abundance	KYVQALFDFDAEEDGELSFSRGEFIHLLENSNANWWEGACHGETGMFPSNYVAHLN	17	NA	-1.29228	0.103941	-0.00794933	0.0105627
1	Abundance	KYVQALFDFDAEEDGELSFSRGEFIHLLENSNANWWEGACHGETGMFPSNYVAHLD	18	NA	-1.11084	0.0769011	0.0104896	0.00781485
1	Abundance	KYVQALFDFDAEEDGELSFSRGEFIHLLENSNANWWEGACHGETGMFPSNYVAHVN	16	NA	-1.21548	0.105547	-0.000144291	0.0107259
1	Abundance	KYVQALFDFDAEEDGELSFSRGEFIHLLENSNANWWEGACHGETGMFPSNYVAHVD	17	NA	-0.902968	0.0815288	0.0316135	0.00828513
1	Abundance	KYVQALFDFDAEEDGELSFSRGEFIHLLENSNANWWEGACHGETGMFPSNYVAPLN	16	NA	-0.925833	0.0860615	0.0292899	0.00874575
1	Abundance	KYVQALFDFDAEEDGELSFSRGEFIHLLENSNANWWEGACHGETGMFPSNYVAPLD	17	NA	-1.13231	0.0797536	0.00830683	0.00810474
1	Abundance	KYVQALFDFDAEEDGELSFSRGEFIHLLENSNANWWEGACHGETGMFPSNYVAPVN	15	NA	-1.1999	0.174268	0.00143836	0.0177095
1	Abundance	KYVQALFDFDAEEDGELSFSRGEFIHLLENSNANWWEGACHGETGMFPSNYVAPVD	16	NA	-0.877556	0.0913476	0.034196	0.00928294
1	Abundance	KYVQALFDFDAEEDGELSFSRGEFIHLLENSNANWWEGACHGETGMFPSSHVTHLN	18	NA	-1.14459	0.0886145	0.00705899	0.0090052
1	Abundance	KYVQALFDFDAEEDGELSFSRGEFIHLLENSNANWWEGACHGETGMFPSSHVTHLD	19	NA	-0.832818	0.0526083	0.0387423	0.00534617
1	Abundance	KYVQALFDFDAEEDGELSFSRGEFIHLLENSNANWWEGACHGETGMFPSSHVTHVN	17	NA	-0.993644	0.0765398	0.0223989	0.00777814
1	Abundance	KYVQALFDFDAEEDGELSFSRGEFIHLLENSNANWWEGACHGETGMFPSSHVTHVD	18	NA	-1.10182	0.0667185	0.0114055	0.00678007
1	Abundance	KYVQALFDFDAEEDGELSFSRGEFIHLLENSNANWWEGACHGETGMFPSSHVTPLN	17	NA	-1.33307	0.081386	-0.0120944	0.00827063
1	Abundance	KYVQALFDFDAEEDGELSFSRGEFIHLLENSNANWWEGACHGETGMFPSSHVTPLD	18	NA	-0.999814	0.0695087	0.0217718	0.00706362
1	Abundance	KYVQALFDFDAEEDGELSFSRGEFIHLLENSNANWWEGACHGETGMFPSSHVTPVN	16	NA	-1.2044	0.127411	0.000981235	0.0129478
1	Abundance	KYVQALFDFDAEEDGELSFSRGEFIHLLENSNANWWEGACHGETGMFPSSHVTPVD	17	NA	-0.789778	0.0691939	0.0431161	0.00703163
1	Abundance	KYVQALFDFDAEEDGELSFSRGEFIHLLENSNANWWEGACHGETGMFPSSHVAHLN	19	NA	-1.05284	0.0659644	0.0163832	0.00670345
1	Abundance	KYVQALFDFDAEEDGELSFSRGEFIHLLENSNANWWEGACHGETGMFPSSHVAHLD	20	NA	-1.06858	0.0615482	0.0147833	0.00625466
1	Abundance	KYVQALFDFDAEEDGELSFSRGEFIHLLENSNANWWEGACHGETGMFPSSHVAHVN	18	NA	-1.14641	0.0741227	0.00687412	0.00753251
1	Abundance	KYVQALFDFDAEEDGELSFSRGEFIHLLENSNANWWEGACHGETGMFPSSHVAHVD	19	NA	-0.970951	0.0480998	0.024705	0.00488801
1	Abundance	KYVQALFDFDAEEDGELSFSRGEFIHLLENSNANWWEGACHGETGMFPSSHVAPLN	18	NA	-0.928515	0.0644532	0.0290174	0.00654987
1	Abundance	KYVQALFDFDAEEDGELSFSRGEFIHLLENSNANWWEGACHGETGMFPSSHVAPLD	19	NA	-1.10238	0.0617925	0.0113484	0.00627948
1	Abundance	KYVQALFDFDAEEDGELSFSRGEFIHLLENSNANWWEGACHGETGMFPSSHVAPVN	17	NA	-1.04857	0.086119	0.0168169	0.0087516
1	Abundance	KYVQALFDFDAEEDGELSFSRGEFIHLLENSNANWWEGACHGETGMFPSSHVAPVD	18	NA	-1.10443	0.0659507	0.0111404	0.00670205
1	Abundance	KYVQALFDFDAEEDGELSFSRGEFIHLLENSNANWWEGACHGETGMFPSSYVTHLN	17	NA	-1.2309	0.0894886	-0.00171164	0.00909402
1	Abundance	KYVQALFDFDAEEDGELSFSRGEFIHLLENSNANWWEGACHGETGMFPSSYVTHLD	18	NA	-0.873484	0.055207	0.0346097	0.00561025
1	Abundance	KYVQALFDFDAEEDGELSFSRGEFIHLLENSNANWWEGACHGETGMFPSSYVTHVN	16	NA	-1.12127	0.110453	0.00942904	0.0112245
1	Abundance	KYVQALFDFDAEEDGELSFSRGEFIHLLENSNANWWEGACHGETGMFPSSYVTHVD	17	NA	-0.817491	0.0593901	0.0402999	0.00603535
1	Abundance	KYVQALFDFDAEEDGELSFSRGEFIHLLENSNANWWEGACHGETGMFPSSYVTPLN	16	NA	-1.01657	0.0923053	0.0200686	0.00938026
1	Abundance	KYVQALFDFDAEEDGELSFSRGEFIHLLENSNANWWEGACHGETGMFPSSYVTPLD	17	NA	-1.00216	0.0756104	0.0215335	0.00768369
1	Abundance	KYVQALFDFDAEEDGELSFSRGEFIHLLENSNANWWEGACHGETGMFPSSYVTPVN	15	NA	-1.37727	0.140725	-0.0165861	0.0143007
1	Abundance	KYVQALFDFDAEEDGELSFSRGEFIHLLENSNANWWEGACHGETGMFPSSYVTPVD	16	NA	-0.930575	0.0824919	0.0288081	0.00838301
1	Abundance	KYVQALFDFDAEEDGELSFSRGEFIHLLENSNANWWEGACHGETGMFPSSYVAHLN	18	NA	-1.48584	0.0756845	-0.0276193	0.00769122
1	Abundance	KYVQALFDFDAEEDGELSFSRGEFIHLLENSNANWWEGACHGETGMFPSSYVAHLD	19	NA	-1.01516	0.0691451	0.0202126	0.00702667
1	Abundance	KYVQALFDFDAEEDGELSFSRGEFIHLLENSNANWWEGACHGETGMFPSSYVAHVN	17	NA	-1.12776	0.0661738	0.0087694	0.00672472
1	Abundance	KYVQALFDFDAEEDGELSFSRGEFIHLLENSNANWWEGACHGETGMFPSSYVAHVD	18	NA	-1.17983	0.0632537	0.00347832	0.00642797
1	Abundance	KYVQALFDFDAEEDGELSFSRGEFIHLLENSNANWWEGACHGETGMFPSSYVAPLN	17	NA	-1.10532	0.0746877	0.0110504	0.00758992
1	Abundance	KYVQALFDFDAEEDGELSFSRGEFIHLLENSNANWWEGACHGETGMFPSSYVAPLD	18	NA	-1.00814	0.0643043	0.0209252	0.00653474
1	Abundance	KYVQALFDFDAEEDGELSFSRGEFIHLLENSNANWWEGACHGETGMFPSSYVAPVN	16	NA	-1.07217	0.0919513	0.014419	0.00934429
1	Abundance	KYVQALFDFDAEEDGELSFSRGEFIHLLENSNANWWEGACHGETGMFPSSYVAPVD	17	NA	-0.961251	0.068927	0.0256907	0.00700451
1	Abundance	KYVQALFDFDAEEDGELSFSRGEFIHLLENSNANWWEGACHGETGMFPRNHVTHLN	16	NA	-1.56692	0.125582	-0.0358591	0.012762
1	Abundance	KYVQALFDFDAEEDGELSFSRGEFIHLLENSNANWWEGACHGETGMFPRNHVTHLD	17	NA	-1.17125	0.0552818	0.00435026	0.00561785
1	Abundance	KYVQALFDFDAEEDGELSFSRGEFIHLLENSNANWWEGACHGETGMFPRNHVTHVN	15	NA	-1.66645	0.165864	-0.0459726	0.0168554
1	Abundance	KYVQALFDFDAEEDGELSFSRGEFIHLLENSNANWWEGACHGETGMFPRNHVTHVD	16	NA	-1.22855	0.0762013	-0.00147293	0.00774374
1	Abundance	KYVQALFDFDAEEDGELSFSRGEFIHLLENSNANWWEGACHGETGMFPRNHVTPLN	15	NA	-1.30664	0.0868606	-0.00940859	0.00882696
1	Abundance	KYVQALFDFDAEEDGELSFSRGEFIHLLENSNANWWEGACHGETGMFPRNHVTPLD	16	NA	-1.36972	0.0743667	-0.015819	0.0075573
1	Abundance	KYVQALFDFDAEEDGELSFSRGEFIHLLENSNANWWEGACHGETGMFPRNHVTPVN	14	NA	-1.55991	0.100484	-0.0351461	0.0102114
1	Abundance	KYVQALFDFDAEEDGELSFSRGEFIHLLENSNANWWEGACHGETGMFPRNHVTPVD	15	NA	-0.968801	0.0547039	0.0249234	0.00555912
1	Abundance	KYVQALFDFDAEEDGELSFSRGEFIHLLENSNANWWEGACHGETGMFPRNHVAHLN	17	NA	-1.88033	0.108817	-0.0677079	0.0110582
1	Abundance	KYVQALFDFDAEEDGELSFSRGEFIHLLENSNANWWEGACHGETGMFPRNHVAHLD	18	NA	-1.26675	0.0550786	-0.00535453	0.00559721
1	Abundance	KYVQALFDFDAEEDGELSFSRGEFIHLLENSNANWWEGACHGETGMFPRNHVAHVN	16	NA	-1.61462	0.113442	-0.040706	0.0115282
1	Abundance	KYVQALFDFDAEEDGELSFSRGEFIHLLENSNANWWEGACHGETGMFPRNHVAHVD	17	NA	-1.22843	0.0676356	-0.00146061	0.00687328
1	Abundance	KYVQALFDFDAEEDGELSFSRGEFIHLLENSNANWWEGACHGETGMFPRNHVAPLN	16	NA	-1.36255	0.0817638	-0.0150906	0.00830901
1	Abundance	KYVQALFDFDAEEDGELSFSRGEFIHLLENSNANWWEGACHGETGMFPRNHVAPLD	17	NA	-1.30679	0.0675855	-0.00942327	0.00686819
1	Abundance	KYVQALFDFDAEEDGELSFSRGEFIHLLENSNANWWEGACHGETGMFPRNHVAPVN	15	NA	-2.02238	0.17174	-0.0821433	0.0174526
1	Abundance	KYVQALFDFDAEEDGELSFSRGEFIHLLENSNANWWEGACHGETGMFPRNHVAPVD	16	NA	-1.08802	0.0610719	0.0128079	0.00620626
1	Abundance	KYVQALFDFDAEEDGELSFSRGEFIHLLENSNANWWEGACHGETGMFPRNYVTHLN	15	NA	-1.37559	0.0592221	-0.016415	0.00601828
1	Abundance	KYVQALFDFDAEEDGELSFSRGEFIHLLENSNANWWEGACHGETGMFPRNYVTHLD	16	NA	-1.24774	0.046434	-0.0034227	0.00471873
1	Abundance	KYVQALFDFDAEEDGELSFSRGEFIHLLENSNANWWEGACHGETGMFPRNYVTHVN	14	NA	-1.49321	0.0875825	-0.0283679	0.00890033
1	Abundance	KYVQALFDFDAEEDGELSFSRGEFIHLLENSNANWWEGACHGETGMFPRNYVTHVD	15	NA	-1.13454	0.0514462	0.00808088	0.00522808
1	Abundance	KYVQALFDFDAEEDGELSFSRGEFIHLLENSNANWWEGACHGETGMFPRNYVTPLN	14	NA	-1.14275	0.0548734	0.00724674	0.00557635
1	Abundance	KYVQALFDFDAEEDGELSFSRGEFIHLLENSNANWWEGACHGETGMFPRNYVTPLD	15	NA	-1.14887	0.0513554	0.00662397	0.00521885
1	Abundance	KYVQALFDFDAEEDGELSFSRGEFIHLLENSNANWWEGACHGETGMFPRNYVTPVN	13	NA	-1.14269	0.0632849	0.00725291	0.00643115
1	Abundance	KYVQALFDFDAEEDGELSFSRGEFIHLLENSNANWWEGACHGETGMFPRNYVTPVD	14	NA	-1.12291	0.0478306	0.00926239	0.00486065
1	Abundance	KYVQALFDFDAEEDGELSFSRGEFIHLLENSNANWWEGACHGETGMFPRNYVAHLN	16	NA	-1.46543	0.0419354	-0.0255449	0.00426157
1	Abundance	KYVQALFDFDAEEDGELSFSRGEFIHLLENSNANWWEGACHGETGMFPRNYVAHLD	17	NA	-1.28567	0.0358433	-0.00727703	0.00364247
1	Abundance	KYVQALFDFDAEEDGELSFSRGEFIHLLENSNANWWEGACHGETGMFPRNYVAHVN	15	NA	-1.27571	0.0462323	-0.00626504	0.00469822
1	Abundance	KYVQALFDFDAEEDGELSFSRGEFIHLLENSNANWWEGACHGETGMFPRNYVAHVD	16	NA	-1.21729	0.0410578	-0.000328275	0.00417238
1	Abundance	KYVQALFDFDAEEDGELSFSRGEFIHLLENSNANWWEGACHGETGMFPRNYVAPLN	15	NA	-1.22853	0.0464229	-0.00147065	0.00471759
1	Abundance	KYVQALFDFDAEEDGELSFSRGEFIHLLENSNANWWEGACHGETGMFPRNYVAPLD	16	NA	-1.17266	0.0421195	0.0042067	0.00428027
1	Abundance	KYVQALFDFDAEEDGELSFSRGEFIHLLENSNANWWEGACHGETGMFPRNYVAPVN	14	NA	-1.43329	0.0485069	-0.0222789	0.00492937
1	Abundance	KYVQALFDFDAEEDGELSFSRGEFIHLLENSNANWWEGACHGETGMFPRNYVAPVD	15	NA	-1.02098	0.0438891	0.0196208	0.0044601
1	Abundance	KYVQALFDFDAEEDGELSFSRGEFIHLLENSNANWWEGACHGETGMFPRSHVTHLN	17	NA	-1.41539	0.114439	-0.0204601	0.0116295
1	Abundance	KYVQALFDFDAEEDGELSFSRGEFIHLLENSNANWWEGACHGETGMFPRSHVTHLD	18	NA	-1.15477	0.0651842	0.00602528	0.00662416
1	Abundance	KYVQALFDFDAEEDGELSFSRGEFIHLLENSNANWWEGACHGETGMFPRSHVTHVN	16	NA	-1.32296	0.0913403	-0.0110666	0.0092822
1	Abundance	KYVQALFDFDAEEDGELSFSRGEFIHLLENSNANWWEGACHGETGMFPRSHVTHVD	17	NA	-1.29409	0.0797454	-0.00813292	0.00810389
1	Abundance	KYVQALFDFDAEEDGELSFSRGEFIHLLENSNANWWEGACHGETGMFPRSHVTPLN	16	NA	-1.16808	0.0763077	0.00467195	0.00775455
1	Abundance	KYVQALFDFDAEEDGELSFSRGEFIHLLENSNANWWEGACHGETGMFPRSHVTPLD	17	NA	-1.25324	0.0547345	-0.00398165	0.00556224
1	Abundance	KYVQALFDFDAEEDGELSFSRGEFIHLLENSNANWWEGACHGETGMFPRSHVTPVN	15	NA	-1.17079	0.0996251	0.00439637	0.0101241
1	Abundance	KYVQALFDFDAEEDGELSFSRGEFIHLLENSNANWWEGACHGETGMFPRSHVTPVD	16	NA	-1.17491	0.0572393	0.00397809	0.00581678
1	Abundance	KYVQALFDFDAEEDGELSFSRGEFIHLLENSNANWWEGACHGETGMFPRSHVAHLN	18	NA	-1.64809	0.0880361	-0.0441077	0.00894642
1	Abundance	KYVQALFDFDAEEDGELSFSRGEFIHLLENSNANWWEGACHGETGMFPRSHVAHLD	19	NA	-1.34559	0.0528377	-0.0133671	0.00536948
1	Abundance	KYVQALFDFDAEEDGELSFSRGEFIHLLENSNANWWEGACHGETGMFPRSHVAHVN	17	NA	-1.48575	0.0931491	-0.0276104	0.00946601
1	Abundance	KYVQALFDFDAEEDGELSFSRGEFIHLLENSNANWWEGACHGETGMFPRSHVAHVD	18	NA	-1.14823	0.0581895	0.00668915	0.00591334
1	Abundance	KYVQALFDFDAEEDGELSFSRGEFIHLLENSNANWWEGACHGETGMFPRSHVAPLN	17	NA	-1.4099	0.0699186	-0.0199018	0.00710528
1	Abundance	KYVQALFDFDAEEDGELSFSRGEFIHLLENSNANWWEGACHGETGMFPRSHVAPLD	18	NA	-1.26886	0.0526536	-0.00556968	0.00535077
1	Abundance	KYVQALFDFDAEEDGELSFSRGEFIHLLENSNANWWEGACHGETGMFPRSHVAPVN	16	NA	-1.52734	0.0825527	-0.0318369	0.00838918
1	Abundance	KYVQALFDFDAEEDGELSFSRGEFIHLLENSNANWWEGACHGETGMFPRSHVAPVD	17	NA	-1.24878	0.0547404	-0.00352863	0.00556284
1	Abundance	KYVQALFDFDAEEDGELSFSRGEFIHLLENSNANWWEGACHGETGMFPRSYVTHLN	16	NA	-1.2749	0.118729	-0.00618268	0.0120655
1	Abundance	KYVQALFDFDAEEDGELSFSRGEFIHLLENSNANWWEGACHGETGMFPRSYVTHLD	17	NA	-1.25516	0.0680534	-0.00417668	0.00691573
1	Abundance	KYVQALFDFDAEEDGELSFSRGEFIHLLENSNANWWEGACHGETGMFPRSYVTHVN	15	NA	-1.33742	0.122197	-0.0125365	0.0124179
1	Abundance	KYVQALFDFDAEEDGELSFSRGEFIHLLENSNANWWEGACHGETGMFPRSYVTHVD	16	NA	-1.22222	0.0663278	-0.000829827	0.00674037
1	Abundance	KYVQALFDFDAEEDGELSFSRGEFIHLLENSNANWWEGACHGETGMFPRSYVTPLN	15	NA	-1.24437	0.0935016	-0.00308089	0.00950183
1	Abundance	KYVQALFDFDAEEDGELSFSRGEFIHLLENSNANWWEGACHGETGMFPRSYVTPLD	16	NA	-1.27216	0.0647325	-0.00590447	0.00657826
1	Abundance	KYVQALFDFDAEEDGELSFSRGEFIHLLENSNANWWEGACHGETGMFPRSYVTPVN	14	NA	-1.38394	0.116751	-0.0172635	0.0118644
1	Abundance	KYVQALFDFDAEEDGELSFSRGEFIHLLENSNANWWEGACHGETGMFPRSYVTPVD	15	NA	-1.12411	0.0725986	0.00914043	0.00737762
1	Abundance	KYVQALFDFDAEEDGELSFSRGEFIHLLENSNANWWEGACHGETGMFPRSYVAHLN	17	NA	-1.6692	0.118991	-0.0462531	0.0120922
1	Abundance	KYVQALFDFDAEEDGELSFSRGEFIHLLENSNANWWEGACHGETGMFPRSYVAHLD	18	NA	-1.2578	0.0645464	-0.00444496	0.00655934
1	Abundance	KYVQALFDFDAEEDGELSFSRGEFIHLLENSNANWWEGACHGETGMFPRSYVAHVN	16	NA	-1.29432	0.0933592	-0.00815675	0.00948736
1	Abundance	KYVQALFDFDAEEDGELSFSRGEFIHLLENSNANWWEGACHGETGMFPRSYVAHVD	17	NA	-1.26475	0.0666571	-0.00515106	0.00677384
1	Abundance	KYVQALFDFDAEEDGELSFSRGEFIHLLENSNANWWEGACHGETGMFPRSYVAPLN	16	NA	-1.25451	0.0739002	-0.00411085	0.0075099
1	Abundance	KYVQALFDFDAEEDGELSFSRGEFIHLLENSNANWWEGACHGETGMFPRSYVAPLD	17	NA	-1.07959	0.0444316	0.0136651	0.00451524
1	Abundance	KYVQALFDFDAEEDGELSFSRGEFIHLLENSNANWWEGACHGETGMFPRSYVAPVN	15	NA	-1.44723	0.121617	-0.0236956	0.012359
1	Abundance	KYVQALFDFDAEEDGELSFSRGEFIHLLENSNANWWEGACHGETGMFPRSYVAPVD	16	NA	-1.12023	0.0735169	0.00953515	0.00747095
1	Abundance	KYVQALFDFDAEEDGELSFSRGEFIHLLENSNANWWEGACHGETGLFPSNHVTHLN	18	NA	-1.52147	0.323162	-0.0312402	0.0328405
1	Abundance	KYVQALFDFDAEEDGELSFSRGEFIHLLENSNANWWEGACHGETGLFPSNHVTHLD	19	NA	-1.05038	0.155647	0.0166328	0.0158172
1	Abundance	KYVQALFDFDAEEDGELSFSRGEFIHLLENSNANWWEGACHGETGLFPSNHVTHVN	17	NA	-1.6682	0.177198	-0.046151	0.0180072
1	Abundance	KYVQALFDFDAEEDGELSFSRGEFIHLLENSNANWWEGACHGETGLFPSNHVTHVD	18	NA	-1.1868	0.181689	0.00276959	0.0184636
1	Abundance	KYVQALFDFDAEEDGELSFSRGEFIHLLENSNANWWEGACHGETGLFPSNHVTPLN	17	NA	-1.08555	0.163356	0.0130596	0.0166006
1	Abundance	KYVQALFDFDAEEDGELSFSRGEFIHLLENSNANWWEGACHGETGLFPSNHVTPLD	18	NA	-0.979846	0.170033	0.0238011	0.0172791
1	Abundance	KYVQALFDFDAEEDGELSFSRGEFIHLLENSNANWWEGACHGETGLFPSNHVTPVD	17	NA	-1.09836	0.208809	0.0117576	0.0212196
1	Abundance	KYVQALFDFDAEEDGELSFSRGEFIHLLENSNANWWEGACHGETGLFPSNHVAHLN	19	NA	-1.45018	0.210087	-0.0239957	0.0213495
1	Abundance	KYVQALFDFDAEEDGELSFSRGEFIHLLENSNANWWEGACHGETGLFPSNHVAHLD	20	NA	-1.39337	0.160397	-0.0182222	0.0162999
1	Abundance	KYVQALFDFDAEEDGELSFSRGEFIHLLENSNANWWEGACHGETGLFPSNHVAHVN	18	NA	-1.17387	0.290029	0.004084	0.0294733
1	Abundance	KYVQALFDFDAEEDGELSFSRGEFIHLLENSNANWWEGACHGETGLFPSNHVAHVD	19	NA	-1.20358	0.22163	0.00106466	0.0225225
1	Abundance	KYVQALFDFDAEEDGELSFSRGEFIHLLENSNANWWEGACHGETGLFPSNHVAPLN	18	NA	-1.07834	0.175794	0.0137915	0.0178646
1	Abundance	KYVQALFDFDAEEDGELSFSRGEFIHLLENSNANWWEGACHGETGLFPSNHVAPLD	19	NA	-1.09187	0.145258	0.0124167	0.0147614
1	Abundance	KYVQALFDFDAEEDGELSFSRGEFIHLLENSNANWWEGACHGETGLFPSNHVAPVN	17	NA	-1.5912	0.189822	-0.0383265	0.0192902
1	Abundance	KYVQALFDFDAEEDGELSFSRGEFIHLLENSNANWWEGACHGETGLFPSNHVAPVD	18	NA	-0.962312	0.163174	0.0255828	0.0165821
1	Abundance	KYVQALFDFDAEEDGELSFSRGEFIHLLENSNANWWEGACHGETGLFPSNYVTHLN	17	NA	-0.871367	0.121845	0.0348249	0.0123822
1	Abundance	KYVQALFDFDAEEDGELSFSRGEFIHLLENSNANWWEGACHGETGLFPSNYVTHLD	18	NA	-0.933734	0.161014	0.028487	0.0163626
1	Abundance	KYVQALFDFDAEEDGELSFSRGEFIHLLENSNANWWEGACHGETGLFPSNYVTPLN	16	NA	-0.945155	0.156103	0.0273264	0.0158635
1	Abundance	KYVQALFDFDAEEDGELSFSRGEFIHLLENSNANWWEGACHGETGLFPSNYVTPLD	17	NA	-1.25055	0.177104	-0.00370822	0.0179977
1	Abundance	KYVQALFDFDAEEDGELSFSRGEFIHLLENSNANWWEGACHGETGLFPSNYVAHLN	18	NA	-1.11745	0.205532	0.00981745	0.0208866
1	Abundance	KYVQALFDFDAEEDGELSFSRGEFIHLLENSNANWWEGACHGETGLFPSNYVAHLD	19	NA	-1.21258	0.130621	0.00014996	0.0132739
1	Abundance	KYVQALFDFDAEEDGELSFSRGEFIHLLENSNANWWEGACHGETGLFPSNYVAHVN	17	NA	-0.992259	0.190044	0.0225396	0.0193126
1	Abundance	KYVQALFDFDAEEDGELSFSRGEFIHLLENSNANWWEGACHGETGLFPSNYVAHVD	18	NA	-0.862664	0.154291	0.0357093	0.0156794
1	Abundance	KYVQALFDFDAEEDGELSFSRGEFIHLLENSNANWWEGACHGETGLFPSNYVAPLN	17	NA	-1.10453	0.16247	0.0111299	0.0165105
1	Abundance	KYVQALFDFDAEEDGELSFSRGEFIHLLENSNANWWEGACHGETGLFPSNYVAPLD	18	NA	-0.983148	0.140395	0.0234655	0.0142673
1	Abundance	KYVQALFDFDAEEDGELSFSRGEFIHLLENSNANWWEGACHGETGLFPSSHVTHLN	19	NA	-1.10423	0.218235	0.0111609	0.0221775
1	Abundance	KYVQALFDFDAEEDGELSFSRGEFIHLLENSNANWWEGACHGETGLFPSSHVTHLD	20	NA	-0.776802	0.0700906	0.0444348	0.00712275
1	Abundance	KYVQALFDFDAEEDGELSFSRGEFIHLLENSNANWWEGACHGETGLFPSSHVTHVD	19	NA	-1.16571	0.20952	0.00491359	0.0212919
1	Abundance	KYVQALFDFDAEEDGELSFSRGEFIHLLENSNANWWEGACHGETGLFPSSHVTPLD	19	NA	-0.986875	0.139601	0.0230867	0.0141866
1	Abundance	KYVQALFDFDAEEDGELSFSRGEFIHLLENSNANWWEGACHGETGLFPSSHVAHLN	20	NA	-1.42445	0.194361	-0.0213807	0.0197514
1	Abundance	KYVQALFDFDAEEDGELSFSRGEFIHLLENSNANWWEGACHGETGLFPSSHVAHLD	21	NA	-1.14982	0.11937	0.00652748	0.0121307
1	Abundance	KYVQALFDFDAEEDGELSFSRGEFIHLLENSNANWWEGACHGETGLFPSSHVAHVN	19	NA	-1.30329	0.198062	-0.00906837	0.0201275
1	Abundance	KYVQALFDFDAEEDGELSFSRGEFIHLLENSNANWWEGACHGETGLFPSSHVAHVD	20	NA	-0.952969	0.120892	0.0265323	0.0122853
1	Abundance	KYVQALFDFDAEEDGELSFSRGEFIHLLENSNANWWEGACHGETGLFPSSHVAPLN	19	NA	-1.21183	0.158717	0.000226323	0.0161291
1	Abundance	KYVQALFDFDAEEDGELSFSRGEFIHLLENSNANWWEGACHGETGLFPSSHVAPLD	20	NA	-1.07407	0.105026	0.0142256	0.010673
1	Abundance	KYVQALFDFDAEEDGELSFSRGEFIHLLENSNANWWEGACHGETGLFPSSHVAPVN	18	NA	-1.13216	0.231045	0.00832244	0.0234793
1	Abundance	KYVQALFDFDAEEDGELSFSRGEFIHLLENSNANWWEGACHGETGLFPSSHVAPVD	19	NA	-1.12675	0.160713	0.00887275	0.016332
1	Abundance	KYVQALFDFDAEEDGELSFSRGEFIHLLENSNANWWEGACHGETGLFPSSYVTHLN	18	NA	-1.01396	0.187582	0.0203348	0.0190625
1	Abundance	KYVQALFDFDAEEDGELSFSRGEFIHLLENSNANWWEGACHGETGLFPSSYVTHLD	19	NA	-1.00614	0.133634	0.0211288	0.0135802
1	Abundance	KYVQALFDFDAEEDGELSFSRGEFIHLLENSNANWWEGACHGETGLFPSSYVTHVN	17	NA	-1.07036	0.20544	0.014603	0.0208772
1	Abundance	KYVQALFDFDAEEDGELSFSRGEFIHLLENSNANWWEGACHGETGLFPSSYVTHVD	18	NA	-1.12371	0.190976	0.00918113	0.0194074
1	Abundance	KYVQALFDFDAEEDGELSFSRGEFIHLLENSNANWWEGACHGETGLFPSSYVTPLD	18	NA	-0.832304	0.127299	0.0387946	0.0129364
1	Abundance	KYVQALFDFDAEEDGELSFSRGEFIHLLENSNANWWEGACHGETGLFPSSYVTPVD	17	NA	-0.664305	0.177895	0.055867	0.0180781
1	Abundance	KYVQALFDFDAEEDGELSFSRGEFIHLLENSNANWWEGACHGETGLFPSSYVAHLN	19	NA	-1.12266	0.147977	0.00928756	0.0150377
1	Abundance	KYVQALFDFDAEEDGELSFSRGEFIHLLENSNANWWEGACHGETGLFPSSYVAHLD	20	NA	-1.0826	0.116475	0.0133592	0.0118364
1	Abundance	KYVQALFDFDAEEDGELSFSRGEFIHLLENSNANWWEGACHGETGLFPSSYVAHVN	18	NA	-1.14523	0.114208	0.00699467	0.0116061
1	Abundance	KYVQALFDFDAEEDGELSFSRGEFIHLLENSNANWWEGACHGETGLFPSSYVAHVD	19	NA	-0.970545	0.152782	0.0247462	0.015526
1	Abundance	KYVQALFDFDAEEDGELSFSRGEFIHLLENSNANWWEGACHGETGLFPSSYVAPLN	18	NA	-1.14551	0.223705	0.00696612	0.0227334
1	Abundance	KYVQALFDFDAEEDGELSFSRGEFIHLLENSNANWWEGACHGETGLFPSSYVAPLD	19	NA	-1.06634	0.111408	0.0150113	0.0113215
1	Abundance	KYVQALFDFDAEEDGELSFSRGEFIHLLENSNANWWEGACHGETGLFPRNHVTHLN	17	NA	-1.33437	0.278018	-0.0122265	0.0282528
1	Abundance	KYVQALFDFDAEEDGELSFSRGEFIHLLENSNANWWEGACHGETGLFPRNHVTHLD	18	NA	-1.4558	0.145039	-0.0245661	0.0147392
1	Abundance	KYVQALFDFDAEEDGELSFSRGEFIHLLENSNANWWEGACHGETGLFPRNHVTHVD	17	NA	-1.24887	0.205442	-0.00353782	0.0208775
1	Abundance	KYVQALFDFDAEEDGELSFSRGEFIHLLENSNANWWEGACHGETGLFPRNHVTPLN	16	NA	-1.19816	0.225722	0.00161563	0.0229384
1	Abundance	KYVQALFDFDAEEDGELSFSRGEFIHLLENSNANWWEGACHGETGLFPRNHVTPLD	17	NA	-1.38659	0.170367	-0.0175334	0.0173131
1	Abundance	KYVQALFDFDAEEDGELSFSRGEFIHLLENSNANWWEGACHGETGLFPRNHVTPVN	15	NA	-1.10077	0.285502	0.0115126	0.0290133
1	Abundance	KYVQALFDFDAEEDGELSFSRGEFIHLLENSNANWWEGACHGETGLFPRNHVTPVD	16	NA	-0.899048	0.115449	0.0320119	0.0117322
1	Abundance	KYVQALFDFDAEEDGELSFSRGEFIHLLENSNANWWEGACHGETGLFPRNHVAHLN	18	NA	-1.6347	0.212097	-0.0427465	0.0215538
1	Abundance	KYVQALFDFDAEEDGELSFSRGEFIHLLENSNANWWEGACHGETGLFPRNHVAHLD	19	NA	-1.88768	0.261482	-0.0684549	0.0265723
1	Abundance	KYVQALFDFDAEEDGELSFSRGEFIHLLENSNANWWEGACHGETGLFPRNHVAHVN	17	NA	-1.59062	0.208772	-0.0382669	0.0212159
1	Abundance	KYVQALFDFDAEEDGELSFSRGEFIHLLENSNANWWEGACHGETGLFPRNHVAHVD	18	NA	-1.49708	0.146052	-0.0287613	0.0148421
1	Abundance	KYVQALFDFDAEEDGELSFSRGEFIHLLENSNANWWEGACHGETGLFPRNHVAPLN	17	NA	-1.6892	0.271977	-0.0482855	0.0276389
1	Abundance	KYVQALFDFDAEEDGELSFSRGEFIHLLENSNANWWEGACHGETGLFPRNHVAPLD	18	NA	-1.30724	0.164311	-0.00946899	0.0166977
1	Abundance	KYVQALFDFDAEEDGELSFSRGEFIHLLENSNANWWEGACHGETGLFPRNHVAPVN	16	NA	-1.63957	0.266274	-0.0432419	0.0270593
1	Abundance	KYVQALFDFDAEEDGELSFSRGEFIHLLENSNANWWEGACHGETGLFPRNHVAPVD	17	NA	-1.12359	0.155386	0.00919312	0.0157906
1	Abundance	KYVQALFDFDAEEDGELSFSRGEFIHLLENSNANWWEGACHGETGLFPRNYVTHLN	16	NA	-1.4059	0.459485	-0.019495	0.0466939
1	Abundance	KYVQALFDFDAEEDGELSFSRGEFIHLLENSNANWWEGACHGETGLFPRNYVTHLD	17	NA	-1.4255	0.194298	-0.0214874	0.019745
1	Abundance	KYVQALFDFDAEEDGELSFSRGEFIHLLENSNANWWEGACHGETGLFPRNYVTHVD	16	NA	-1.58511	0.234932	-0.0377068	0.0238743
1	Abundance	KYVQALFDFDAEEDGELSFSRGEFIHLLENSNANWWEGACHGETGLFPRNYVTPLD	16	NA	-1.39026	0.274067	-0.0179065	0.0278513
1	Abundance	KYVQALFDFDAEEDGELSFSRGEFIHLLENSNANWWEGACHGETGLFPRNYVTPVD	15	NA	-1.19038	0.193378	0.00240603	0.0196515
1	Abundance	KYVQALFDFDAEEDGELSFSRGEFIHLLENSNANWWEGACHGETGLFPRNYVAHLN	17	NA	-1.33337	0.341072	-0.0121252	0.0346605
1	Abundance	KYVQALFDFDAEEDGELSFSRGEFIHLLENSNANWWEGACHGETGLFPRNYVAHLD	18	NA	-1.4258	0.167162	-0.0215182	0.0169873
1	Abundance	KYVQALFDFDAEEDGELSFSRGEFIHLLENSNANWWEGACHGETGLFPRNYVAHVN	16	NA	-1.33917	0.276283	-0.0127139	0.0280764
1	Abundance	KYVQALFDFDAEEDGELSFSRGEFIHLLENSNANWWEGACHGETGLFPRNYVAHVD	17	NA	-1.26921	0.219219	-0.00560513	0.0222775
1	Abundance	KYVQALFDFDAEEDGELSFSRGEFIHLLENSNANWWEGACHGETGLFPRNYVAPLN	16	NA	-1.30784	0.242235	-0.00953094	0.0246164
1	Abundance	KYVQALFDFDAEEDGELSFSRGEFIHLLENSNANWWEGACHGETGLFPRNYVAPLD	17	NA	-1.25335	0.135566	-0.00399314	0.0137765
1	Abundance	KYVQALFDFDAEEDGELSFSRGEFIHLLENSNANWWEGACHGETGLFPRNYVAPVN	15	NA	-1.6687	0.211019	-0.0462015	0.0214442
1	Abundance	KYVQALFDFDAEEDGELSFSRGEFIHLLENSNANWWEGACHGETGLFPRNYVAPVD	16	NA	-1.22502	0.286674	-0.00111423	0.0291324
1	Abundance	KYVQALFDFDAEEDGELSFSRGEFIHLLENSNANWWEGACHGETGLFPRSHVTHLN	18	NA	-1.30476	0.334893	-0.00921721	0.0340325
1	Abundance	KYVQALFDFDAEEDGELSFSRGEFIHLLENSNANWWEGACHGETGLFPRSHVTHLD	19	NA	-1.29	0.164546	-0.00771758	0.0167215
1	Abundance	KYVQALFDFDAEEDGELSFSRGEFIHLLENSNANWWEGACHGETGLFPRSHVTHVD	18	NA	-1.12189	0.14942	0.00936641	0.0151844
1	Abundance	KYVQALFDFDAEEDGELSFSRGEFIHLLENSNANWWEGACHGETGLFPRSHVTPLN	17	NA	-1.33646	0.285156	-0.0124387	0.0289782
1	Abundance	KYVQALFDFDAEEDGELSFSRGEFIHLLENSNANWWEGACHGETGLFPRSHVTPLD	18	NA	-1.24972	0.131216	-0.00362412	0.0133345
1	Abundance	KYVQALFDFDAEEDGELSFSRGEFIHLLENSNANWWEGACHGETGLFPRSHVTPVD	17	NA	-1.03941	0.184731	0.0177483	0.0187728
1	Abundance	KYVQALFDFDAEEDGELSFSRGEFIHLLENSNANWWEGACHGETGLFPRSHVAHLN	19	NA	-1.73941	0.118268	-0.0533879	0.0120186
1	Abundance	KYVQALFDFDAEEDGELSFSRGEFIHLLENSNANWWEGACHGETGLFPRSHVAHLD	20	NA	-1.28283	0.0870435	-0.00698931	0.00884555
1	Abundance	KYVQALFDFDAEEDGELSFSRGEFIHLLENSNANWWEGACHGETGLFPRSHVAHVN	18	NA	-1.33964	0.238487	-0.0127621	0.0242355
1	Abundance	KYVQALFDFDAEEDGELSFSRGEFIHLLENSNANWWEGACHGETGLFPRSHVAHVD	19	NA	-1.62084	0.17646	-0.0413382	0.0179323
1	Abundance	KYVQALFDFDAEEDGELSFSRGEFIHLLENSNANWWEGACHGETGLFPRSHVAPLN	18	NA	-1.47088	0.153363	-0.0260985	0.0155851
1	Abundance	KYVQALFDFDAEEDGELSFSRGEFIHLLENSNANWWEGACHGETGLFPRSHVAPLD	19	NA	-1.32144	0.112012	-0.010913	0.0113829
1	Abundance	KYVQALFDFDAEEDGELSFSRGEFIHLLENSNANWWEGACHGETGLFPRSHVAPVD	18	NA	-1.16049	0.134965	0.00544395	0.0137155
1	Abundance	KYVQALFDFDAEEDGELSFSRGEFIHLLENSNANWWEGACHGETGLFPRSYVTHLN	17	NA	-1.48523	0.270033	-0.0275573	0.0274413
1	Abundance	KYVQALFDFDAEEDGELSFSRGEFIHLLENSNANWWEGACHGETGLFPRSYVTHLD	18	NA	-1.17641	0.0948757	0.0038255	0.00964148
1	Abundance	KYVQALFDFDAEEDGELSFSRGEFIHLLENSNANWWEGACHGETGLFPRSYVTHVD	17	NA	-1.04018	0.157982	0.0176696	0.0160545
1	Abundance	KYVQALFDFDAEEDGELSFSRGEFIHLLENSNANWWEGACHGETGLFPRSYVTPLD	17	NA	-1.33341	0.199704	-0.0121293	0.0202943
1	Abundance	KYVQALFDFDAEEDGELSFSRGEFIHLLENSNANWWEGACHGETGLFPRSYVTPVD	16	NA	-1.15328	0.152773	0.00617582	0.0155251
1	Abundance	KYVQALFDFDAEEDGELSFSRGEFIHLLENSNANWWEGACHGETGLFPRSYVAHLN	18	NA	-1.12459	0.236027	0.00909198	0.0239855
1	Abundance	KYVQALFDFDAEEDGELSFSRGEFIHLLENSNANWWEGACHGETGLFPRSYVAHLD	19	NA	-1.3668	0.155532	-0.0155222	0.0158055
1	Abundance	KYVQALFDFDAEEDGELSFSRGEFIHLLENSNANWWEGACHGETGLFPRSYVAHVD	18	NA	-1.27758	0.167877	-0.00645508	0.01706
1	Abundance	KYVQALFDFDAEEDGELSFSRGEFIHLLENSNANWWEGACHGETGLFPRSYVAPLN	17	NA	-1.32049	0.199834	-0.0108161	0.0203075
1	Abundance	KYVQALFDFDAEEDGELSFSRGEFIHLLENSNANWWEGACHGETGLFPRSYVAPLD	18	NA	-1.11199	0.11577	0.0103719	0.0117648
1	Abundance	KYVQALFDFDAEEDGELSFSRGEFIHLLENSNANWWEGACHGETGLFPRSYVAPVN	16	NA	-0.874242	0.328742	0.0345327	0.0334075
1	Abundance	KYVQALFDFDAEEDGELSFSRGEFIHLLENSNANWWEGACHGETGLFPRSYVAPVD	17	NA	-1.29353	0.174686	-0.00807649	0.017752
1	Abundance	KYVQALFDFDAEEDGELSFSRGEFIHLLENSNANWWEGACHGEIGMFPSNHVAHVD	19	NA	-1.26472	0.200352	-0.00514889	0.0203602
1	Abundance	KYVQALFDFDAEEDGELSFSRGEFIHLLENSNANWWEGACHGEIGMFPSNYVAHLD	19	NA	-0.95485	0.198411	0.0263411	0.0201629
1	Abundance	KYVQALFDFDAEEDGELSFSRGEFIHLLENSNANWWEGACHGEIGMFPSSHVTHLD	20	NA	-0.8792	0.15383	0.0340288	0.0156325
1	Abundance	KYVQALFDFDAEEDGELSFSRGEFIHLLENSNANWWEGACHGEIGMFPSSHVTPLN	18	NA	-1.92075	0.16162	-0.0718159	0.0164242
1	Abundance	KYVQALFDFDAEEDGELSFSRGEFIHLLENSNANWWEGACHGEIGMFPSSHVAHLN	20	NA	-1.19852	0.166725	0.00157926	0.016943
1	Abundance	KYVQALFDFDAEEDGELSFSRGEFIHLLENSNANWWEGACHGEIGMFPSSHVAHLD	21	NA	-1.09734	0.156931	0.0118614	0.0159477
1	Abundance	KYVQALFDFDAEEDGELSFSRGEFIHLLENSNANWWEGACHGEIGMFPSSYVTPLD	18	NA	-0.975702	0.214671	0.0242222	0.0218153
1	Abundance	KYVQALFDFDAEEDGELSFSRGEFIHLLENSNANWWEGACHGEIGMFPSSYVAHLN	19	NA	-1.50894	0.269262	-0.0299667	0.027363
1	Abundance	KYVQALFDFDAEEDGELSFSRGEFIHLLENSNANWWEGACHGEIGMFPSSYVAHLD	20	NA	-1.10223	0.15674	0.0113644	0.0159283
1	Abundance	KYVQALFDFDAEEDGELSFSRGEFIHLLENSNANWWEGACHGEIGMFPSSYVAHVN	18	NA	-1.05688	0.218931	0.0159725	0.0222482
1	Abundance	KYVQALFDFDAEEDGELSFSRGEFIHLLENSNANWWEGACHGEIGMFPSSYVAHVD	19	NA	-1.13326	0.228806	0.00821092	0.0232518
1	Abundance	KYVQALFDFDAEEDGELSFSRGEFIHLLENSNANWWEGACHGEIGMFPRNHVTHLD	18	NA	-1.25301	0.151012	-0.00395838	0.0153461
1	Abundance	KYVQALFDFDAEEDGELSFSRGEFIHLLENSNANWWEGACHGEIGMFPRNHVTHVN	16	NA	-1.35199	0.476107	-0.0140169	0.048383
1	Abundance	KYVQALFDFDAEEDGELSFSRGEFIHLLENSNANWWEGACHGEIGMFPRNHVTPLN	16	NA	-1.05359	0.35229	0.016307	0.0358005
1	Abundance	KYVQALFDFDAEEDGELSFSRGEFIHLLENSNANWWEGACHGEIGMFPRNHVTPLD	17	NA	-1.30324	0.355666	-0.00906341	0.0361435
1	Abundance	KYVQALFDFDAEEDGELSFSRGEFIHLLENSNANWWEGACHGEIGMFPRNHVAHLD	19	NA	-1.30232	0.184994	-0.00896902	0.0187995
1	Abundance	KYVQALFDFDAEEDGELSFSRGEFIHLLENSNANWWEGACHGEIGMFPRNHVAPLN	17	NA	-1.30014	0.199337	-0.00874814	0.0202571
1	Abundance	KYVQALFDFDAEEDGELSFSRGEFIHLLENSNANWWEGACHGEIGMFPRNYVTHLN	16	NA	-1.53406	0.268976	-0.032519	0.027334
1	Abundance	KYVQALFDFDAEEDGELSFSRGEFIHLLENSNANWWEGACHGEIGMFPRNYVAHLN	17	NA	-1.44849	0.467291	-0.0238235	0.0474871
1	Abundance	KYVQALFDFDAEEDGELSFSRGEFIHLLENSNANWWEGACHGEIGMFPRNYVAHLD	18	NA	-1.35862	0.146596	-0.0146908	0.0148974
1	Abundance	KYVQALFDFDAEEDGELSFSRGEFIHLLENSNANWWEGACHGEIGMFPRNYVAHVD	17	NA	-1.3881	0.195397	-0.0176867	0.0198566
1	Abundance	KYVQALFDFDAEEDGELSFSRGEFIHLLENSNANWWEGACHGEIGMFPRNYVAPLD	17	NA	-0.986072	0.201909	0.0231683	0.0205184
1	Abundance	KYVQALFDFDAEEDGELSFSRGEFIHLLENSNANWWEGACHGEIGMFPRNYVAPVN	15	NA	-1.64409	0.208674	-0.0437011	0.0212059
1	Abundance	KYVQALFDFDAEEDGELSFSRGEFIHLLENSNANWWEGACHGEIGMFPRSHVTHLD	19	NA	-1.2857	0.356583	-0.00728053	0.0362367
1	Abundance	KYVQALFDFDAEEDGELSFSRGEFIHLLENSNANWWEGACHGEIGMFPRSHVTPLN	17	NA	-1.07668	0.192944	0.0139607	0.0196074
1	Abundance	KYVQALFDFDAEEDGELSFSRGEFIHLLENSNANWWEGACHGEIGMFPRSHVAHLD	20	NA	-1.39147	0.152213	-0.0180296	0.0154682
1	Abundance	KYVQALFDFDAEEDGELSFSRGEFIHLLENSNANWWEGACHGEIGMFPRSHVAHVD	19	NA	-1.42394	0.338608	-0.0213284	0.0344101
1	Abundance	KYVQALFDFDAEEDGELSFSRGEFIHLLENSNANWWEGACHGEIGMFPRSHVAPLN	18	NA	-1.43447	0.194246	-0.0223984	0.0197397
1	Abundance	KYVQALFDFDAEEDGELSFSRGEFIHLLENSNANWWEGACHGEIGMFPRSHVAPLD	19	NA	-1.12746	0.170183	0.00879992	0.0172943
1	Abundance	KYVQALFDFDAEEDGELSFSRGEFIHLLENSNANWWEGACHGEIGMFPRSHVAPVN	17	NA	-1.94193	0.440066	-0.0739677	0.0447204
1	Abundance	KYVQALFDFDAEEDGELSFSRGEFIHLLENSNANWWEGACHGEIGMFPRSHVAPVD	18	NA	-1.04587	0.11187	0.017092	0.0113685
1	Abundance	KYVQALFDFDAEEDGELSFSRGEFIHLLENSNANWWEGACHGEIGMFPRSYVTHLD	18	NA	-0.927618	0.193488	0.0291086	0.0196626
1	Abundance	KYVQALFDFDAEEDGELSFSRGEFIHLLENSNANWWEGACHGEIGMFPRSYVTHVD	17	NA	-1.5517	0.321959	-0.0343124	0.0327182
1	Abundance	KYVQALFDFDAEEDGELSFSRGEFIHLLENSNANWWEGACHGEIGMFPRSYVTPLD	17	NA	-1.49032	0.150397	-0.0280744	0.0152837
1	Abundance	KYVQALFDFDAEEDGELSFSRGEFIHLLENSNANWWEGACHGEIGMFPRSYVAHLD	19	NA	-0.951765	0.175045	0.0266546	0.0177884
1	Abundance	KYVQALFDFDAEEDGELSFSRGEFIHLLENSNANWWEGACHGEIGMFPRSYVAHVN	17	NA	-1.41427	0.335199	-0.0203458	0.0340637
1	Abundance	KYVQALFDFDAEEDGELSFSRGEFIHLLENSNANWWEGACHGEIGMFPRSYVAHVD	18	NA	-1.2028	0.288317	0.00114433	0.0292994
1	Abundance	KYVQALFDFDAEEDGELSFSRGEFIHLLENSNANWWEGACHGEIGMFPRSYVAPLN	17	NA	-1.06592	0.157668	0.0150537	0.0160225
1	Abundance	KYVQALFDFDAEEDGELSFSRGEFIHLLENSNANWWEGACHGEIGMFPRSYVAPLD	18	NA	-1.60708	0.179367	-0.03994	0.0182276
1	Abundance	KYVQALFDFDAEEDGELSFSRGEFIHLLENSNANWWEGACHGEIGLFPSNHVAHLN	20	NA	-1.4059	0.459485	-0.019495	0.0466939
1	Abundance	KYVQALFDFDAEEDGELSFSRGEFIHLLENSNANWWEGACHGEIGLFPSNHVAHLD	21	NA	-1.53652	0.269073	-0.0327698	0.0273438
1	Abundance	KYVQALFDFDAEEDGELSFSRGEFIHLLENSNANWWEGACHGEIGLFPSNHVAHVN	19	NA	-1.36417	0.337731	-0.0152543	0.034321
1	Abundance	KYVQALFDFDAEEDGELSFSRGEFIHLLENSNANWWEGACHGEIGLFPSNHVAPVD	19	NA	-0.72102	0.128173	0.0501035	0.0130252
1	Abundance	KYVQALFDFDAEEDGELSFSRGEFIHLLENSNANWWEGACHGEIGLFPSNYVAHLD	20	NA	-0.801539	0.185067	0.0419209	0.0188069
1	Abundance	KYVQALFDFDAEEDGELSFSRGEFIHLLENSNANWWEGACHGEIGLFPSNYVAHVN	18	NA	-1.14334	0.226592	0.0071861	0.0230268
1	Abundance	KYVQALFDFDAEEDGELSFSRGEFIHLLENSNANWWEGACHGEIGLFPSSHVTHLD	21	NA	-0.990318	0.206847	0.0227368	0.0210202
1	Abundance	KYVQALFDFDAEEDGELSFSRGEFIHLLENSNANWWEGACHGEIGLFPSSHVTHVD	20	NA	-1.10736	0.252515	0.0108427	0.0256611
1	Abundance	KYVQALFDFDAEEDGELSFSRGEFIHLLENSNANWWEGACHGEIGLFPSSHVAHLN	21	NA	-1.44849	0.467291	-0.0238235	0.0474871
1	Abundance	KYVQALFDFDAEEDGELSFSRGEFIHLLENSNANWWEGACHGEIGLFPSSHVAHLD	22	NA	-1.12519	0.235566	0.00903034	0.0239388
1	Abundance	KYVQALFDFDAEEDGELSFSRGEFIHLLENSNANWWEGACHGEIGLFPSSHVAPLN	20	NA	-1.14967	0.137765	0.00654297	0.014
1	Abundance	KYVQALFDFDAEEDGELSFSRGEFIHLLENSNANWWEGACHGEIGLFPSSHVAPLD	21	NA	-1.22423	0.203556	-0.00103348	0.0206858
1	Abundance	KYVQALFDFDAEEDGELSFSRGEFIHLLENSNANWWEGACHGEIGLFPSSYVTHLD	20	NA	-1.42431	0.139652	-0.0213666	0.0141917
1	Abundance	KYVQALFDFDAEEDGELSFSRGEFIHLLENSNANWWEGACHGEIGLFPSSYVAHLD	21	NA	-1.18182	0.223948	0.0032764	0.0227581
1	Abundance	KYVQALFDFDAEEDGELSFSRGEFIHLLENSNANWWEGACHGEIGLFPSSYVAHVN	19	NA	-0.937475	0.0810994	0.0281068	0.00824149
1	Abundance	KYVQALFDFDAEEDGELSFSRGEFIHLLENSNANWWEGACHGEIGLFPSSYVAPLN	19	NA	-1.06289	0.165935	0.0153617	0.0168626
1	Abundance	KYVQALFDFDAEEDGELSFSRGEFIHLLENSNANWWEGACHGEIGLFPSSYVAPLD	20	NA	-1.24111	0.140251	-0.00274944	0.0142526
1	Abundance	KYVQALFDFDAEEDGELSFSRGEFIHLLENSNANWWEGACHGEIGLFPRNHVTPLN	17	NA	-1.26734	0.357585	-0.00541469	0.0363385
1	Abundance	KYVQALFDFDAEEDGELSFSRGEFIHLLENSNANWWEGACHGEIGLFPRNHVTPLD	18	NA	-1.6239	0.330544	-0.0416494	0.0335906
1	Abundance	KYVQALFDFDAEEDGELSFSRGEFIHLLENSNANWWEGACHGEIGLFPRNHVTPVD	17	NA	-0.757413	0.0708561	0.0464051	0.00720055
1	Abundance	KYVQALFDFDAEEDGELSFSRGEFIHLLENSNANWWEGACHGEIGLFPRNHVAHLN	19	NA	-1.85928	0.441653	-0.0655692	0.0448817
1	Abundance	KYVQALFDFDAEEDGELSFSRGEFIHLLENSNANWWEGACHGEIGLFPRNHVAHLD	20	NA	-1.50647	0.331683	-0.0297161	0.0337063
1	Abundance	KYVQALFDFDAEEDGELSFSRGEFIHLLENSNANWWEGACHGEIGLFPRNHVAPLN	18	NA	-1.18938	0.222141	0.00250761	0.0225745
1	Abundance	KYVQALFDFDAEEDGELSFSRGEFIHLLENSNANWWEGACHGEIGLFPRNHVAPLD	19	NA	-1.22684	0.187022	-0.00129919	0.0190056
1	Abundance	KYVQALFDFDAEEDGELSFSRGEFIHLLENSNANWWEGACHGEIGLFPRNYVTHLD	18	NA	-2.04502	0.438497	-0.084444	0.044561
1	Abundance	KYVQALFDFDAEEDGELSFSRGEFIHLLENSNANWWEGACHGEIGLFPRNYVAHLN	18	NA	-1.06214	0.261199	0.0154383	0.0265436
1	Abundance	KYVQALFDFDAEEDGELSFSRGEFIHLLENSNANWWEGACHGEIGLFPRNYVAPLD	18	NA	-1.29988	0.240883	-0.00872189	0.0244791
1	Abundance	KYVQALFDFDAEEDGELSFSRGEFIHLLENSNANWWEGACHGEIGLFPRSHVAHLN	20	NA	-1.52165	0.485307	-0.0312587	0.049318
1	Abundance	KYVQALFDFDAEEDGELSFSRGEFIHLLENSNANWWEGACHGEIGLFPRSHVAHLD	21	NA	-1.18151	0.124938	0.00330775	0.0126964
1	Abundance	KYVQALFDFDAEEDGELSFSRGEFIHLLENSNANWWEGACHGEIGLFPRSHVAPLD	20	NA	-1.24206	0.195686	-0.00284604	0.0198861
1	Abundance	KYVQALFDFDAEEDGELSFSRGEFIHLLENSNANWWEGACHGEIGLFPRSHVAPVD	19	NA	-1.0293	0.196843	0.0187753	0.0200036
1	Abundance	KYVQALFDFDAEEDGELSFSRGEFIHLLENSNANWWEGACHGEIGLFPRSYVTHLD	19	NA	-1.14147	0.358944	0.00737612	0.0364767
1	Abundance	KYVQALFDFDAEEDGELSFSRGEFIHLLENSNANWWEGACHGEIGLFPRSYVAHVD	19	NA	-1.42231	0.156259	-0.0211636	0.0158794
1	Abundance	KYVQALFDFDAEEDGELSFSRGEFIHLLENSNANWWEGACHGEIGLFPRSYVAPLN	18	NA	-1.32253	0.241882	-0.0110231	0.0245806
1	Abundance	KYVQALFDFDAEEDGELSFSRGEFIHLLENSNANWWEGACHGEIGLFPRSYVAPVN	17	NA	-1.42961	0.457984	-0.0219046	0.0465413
1	Abundance	KYVQALFDFDAEEDGELSFSRGEFIHLLENSNANWWEGSCNGQTGMFPRNYVAHVD	17	NA	-1.46978	0.271784	-0.0259873	0.0276192
1	Abundance	KYVQALFDFDAEEDGELSFSRGEFIHLLENSNANWWEGSCNGQTGLFPSSYVAHVN	19	NA	-1.67053	0.327124	-0.0463879	0.0332431
1	Abundance	KYVQALFDFDAEEDGELSFSRGEFIHLLENSNANWWEGSCNGQIGMFPSNHVAHLD	21	NA	-0.773384	0.127172	0.0447821	0.0129235
1	Abundance	KYVQALFDFDAEEDGELSFSRGEFIHLLENSNANWWEGSCNGQIGMFPSSHVTHLN	20	NA	-0.847402	0.142072	0.0372602	0.0144377
1	Abundance	KYVQALFDFDAEEDGELSFSRGEFIHLLENSNANWWEGSCNGQIGMFPRNHVTPVD	17	NA	-1.63685	0.23384	-0.0429654	0.0237633
1	Abundance	KYVQALFDFDAEEDGELSFSRGEFIHLLENSNANWWEGSCNGQIGMFPRNHVAPVN	17	NA	-1.47662	0.332634	-0.0266825	0.033803
1	Abundance	KYVQALFDFDAEEDGELSFSRGEFIHLLENSNANWWEGSCNGQIGLFPSSYVTHVD	20	NA	-1.15347	0.155004	0.00615715	0.0157519
1	Abundance	KYVQALFDFDAEEDGELSFSRGEFIHLLENSNANWWEGSCNGQIGLFPRNHVTPVD	18	NA	-1.08889	0.262073	0.0127202	0.0266324
1	Abundance	KYVQALFDFDAEEDGELSFSRGEFIHLLENSNANWWEGSCNGQIGLFPRSHVAPLD	21	NA	-1.02475	0.268602	0.0192378	0.0272959
1	Abundance	KYVQALFDFDAEEDGELSFSRGEFIHLLENSNANWWEGSCNGETGMFPSNHVTHLD	20	NA	-1.03313	0.165153	0.0183862	0.0167832
1	Abundance	KYVQALFDFDAEEDGELSFSRGEFIHLLENSNANWWEGSCNGETGMFPSNHVAHVN	19	NA	-1.63365	0.122767	-0.0426395	0.0124759
1	Abundance	KYVQALFDFDAEEDGELSFSRGEFIHLLENSNANWWEGSCNGETGMFPSSYVTHLD	20	NA	-0.679793	0.127846	0.054293	0.012992
1	Abundance	KYVQALFDFDAEEDGELSFSRGEFIHLLENSNANWWEGSCNGETGMFPSSYVAHLN	20	NA	-1.62257	0.266089	-0.041514	0.0270406
1	Abundance	KYVQALFDFDAEEDGELSFSRGEFIHLLENSNANWWEGSCNGETGMFPRNHVAHLN	19	NA	-1.77328	0.31561	-0.0568297	0.032073
1	Abundance	KYVQALFDFDAEEDGELSFSRGEFIHLLENSNANWWEGSCNGETGMFPRSHVAPVD	19	NA	-1.31944	0.334159	-0.0107091	0.0339579
1	Abundance	KYVQALFDFDAEEDGELSFSRGEFIHLLENSNANWWEGSCNGETGLFPSNHVTHVD	20	NA	-1.24116	0.336347	-0.0027538	0.0341803
1	Abundance	KYVQALFDFDAEEDGELSFSRGEFIHLLENSNANWWEGSCNGETGLFPRSHVTPVD	19	NA	-1.52618	0.461497	-0.0317187	0.0468983
1	Abundance	KYVQALFDFDAEEDGELSFSRGEFIHLLENSNANWWEGSCNGEIGMFPSSHVAPVD	21	NA	-0.649203	0.142213	0.0574017	0.014452
1	Abundance	KYVQALFDFDAEEDGELSFSRGEFIHLLENSNANWWEGSCNGEIGMFPRNHVTHLD	20	NA	-1.54783	0.451664	-0.0339188	0.045899
1	Abundance	KYVQALFDFDAEEDGELSFSRGEFIHLLENSNANWWEGSCNGEIGMFPRNYVAHVD	19	NA	-1.93521	0.323845	-0.0732852	0.0329098
1	Abundance	KYVQALFDFDAEEDGELSFSRGEFIHLLENSNANWWEGSCNGEIGMFPRSYVAHVD	20	NA	-1.68903	0.446166	-0.0482674	0.0453403
1	Abundance	KYVQALFDFDAEEDGELSFSRGEFIHLLENSNANWWEGSCNGEIGMFPRSYVAPLD	20	NA	-1.79707	0.315587	-0.0592471	0.0320707
1	Abundance	KYVQALFDFDAEEDGELSFSRGEFIHLLENSNANWWEGSCNGEIGLFPSSYVAHVN	21	NA	-0.888225	0.0697878	0.0331117	0.00709198
1	Abundance	KYVQALFDFDAEEDGELSFSRGEFIHLLENSNANWWEGSCHGQTGMFPSSHVAHVD	19	NA	-0.795833	0.0828609	0.0425009	0.0084205
1	Abundance	KYVQALFDFDAEEDGELSFSRGEFIHLLENSNANWWEGSCHGQTGMFPSSYVAPLN	17	NA	-1.28377	0.11314	-0.0070847	0.0114975
1	Abundance	KYVQALFDFDAEEDGELSFSRGEFIHLLENSNANWWEGSCHGQTGMFPRNHVTPVN	14	NA	-1.85027	0.325134	-0.0646537	0.0330408
1	Abundance	KYVQALFDFDAEEDGELSFSRGEFIHLLENSNANWWEGSCHGQTGMFPRNYVTPVD	14	NA	-1.44305	0.269502	-0.0232705	0.0273874
1	Abundance	KYVQALFDFDAEEDGELSFSRGEFIHLLENSNANWWEGSCHGQTGMFPRSHVAPVD	17	NA	-1.58594	0.236828	-0.0377914	0.024067
1	Abundance	KYVQALFDFDAEEDGELSFSRGEFIHLLENSNANWWEGSCHGQTGLFPSNYVTHLN	17	NA	-0.927017	0.100611	0.0291696	0.0102243
1	Abundance	KYVQALFDFDAEEDGELSFSRGEFIHLLENSNANWWEGSCHGQTGLFPRNYVTPVD	15	NA	-0.953766	0.170721	0.0264513	0.017349
1	Abundance	KYVQALFDFDAEEDGELSFSRGEFIHLLENSNANWWEGSCHGQTGLFPRNYVAPLD	17	NA	-1.57233	0.231184	-0.0364086	0.0234934
1	Abundance	KYVQALFDFDAEEDGELSFSRGEFIHLLENSNANWWEGSCHGQIGMFPSSHVTHVD	19	NA	-1.57069	0.327467	-0.0362416	0.0332779
1	Abundance	KYVQALFDFDAEEDGELSFSRGEFIHLLENSNANWWEGSCHGQIGMFPRNYVAHVD	17	NA	-1.30059	0.21578	-0.00879366	0.021928
1	Abundance	KYVQALFDFDAEEDGELSFSRGEFIHLLENSNANWWEGSCHGQIGMFPRSHVAPVD	18	NA	-0.99806	0.0965629	0.0219501	0.00981293
1	Abundance	KYVQALFDFDAEEDGELSFSRGEFIHLLENSNANWWEGSCHGQIGLFPSNHVTPLN	18	NA	-0.917337	0.183734	0.0301534	0.0186715
1	Abundance	KYVQALFDFDAEEDGELSFSRGEFIHLLENSNANWWEGSCHGQIGLFPSNHVTPLD	19	NA	-1.36715	0.337234	-0.0155577	0.0342704
1	Abundance	KYVQALFDFDAEEDGELSFSRGEFIHLLENSNANWWEGSCHGQIGLFPRSHVAHLD	21	NA	-1.37731	0.171534	-0.01659	0.0174316
1	Abundance	KYVQALFDFDAEEDGELSFSRGEFIHLLENSNANWWEGSCHGQIGLFPRSYVTHVD	18	NA	-1.4736	0.235642	-0.0263752	0.0239464
1	Abundance	KYVQALFDFDAEEDGELSFSRGEFIHLLENSNANWWEGSCHGETGMFPRNYVAHLD	18	NA	-1.56753	0.321535	-0.0359206	0.032675
1	Abundance	KYVQALFDFDAEEDGELSFSRGEFIHLLENSNANWWEGSCHGETGMFPRSYVAPLD	18	NA	-0.832979	0.102383	0.038726	0.0104044
1	Abundance	KYVQALFDFDAEEDGELSFSRGEFIHLLENSNANWWEGSCHGETGLFPSNHVTHVN	18	NA	-0.974511	0.381024	0.0243431	0.0387205
1	Abundance	KYVQALFDFDAEEDGELSFSRGEFIHLLENSNANWWEGSCHGETGLFPRNHVTHLD	19	NA	-1.6302	0.319228	-0.042289	0.0324407
1	Abundance	KYVQALFDFDAEEDGELSFSRGEFIHLLENSNANWWEGSCHGETGLFPRNHVAHVN	18	NA	-1.5072	0.324001	-0.0297895	0.0329257
1	Abundance	KYVQALFDFDAEEDGELSFSRGEFIHLLENSNANWWEGSCHGETGLFPRNHVAPLN	18	NA	-1.45196	0.456645	-0.0241764	0.0464053
1	Abundance	KYVQALFDFDAEEDGELSFSRGEFIHLLENSNANWWEGSCHGEIGMFPSSYVAHLD	21	NA	-1.28243	0.347005	-0.00694832	0.0352634
1	Abundance	KYVQALFDFDAEEDGELSFSRGEFIHLLENSNANWWEGSCHGEIGMFPRSHVTPLN	18	NA	-1.14409	0.206052	0.00710977	0.0209395
1	Abundance	KYVQALFDFDAEEDGELSFSRGEFIHLLENSNANWWEGSCHGEIGMFPRSHVAHVD	20	NA	-1.4761	0.46511	-0.0266291	0.0472655
1	Abundance	KYVQALFDFDAEEDGELSFSRGEFIHLLENSNANWWEGSCHGEIGMFPRSHVAPVN	18	NA	-1.87008	0.230427	-0.0666661	0.0234164
1	Abundance	KYVQALFDFDAEEDGELSFSRGEFIHLLENSNANWWEGSCHGEIGLFPSSYVAPLD	21	NA	-1.35082	0.141192	-0.0138978	0.0143482
1	Abundance	KYVQALFDFDAEEDGELSFSRGEFIHLLENSNANWWEGSCHGEIGLFPRNHVTPVD	18	NA	-0.665203	0.117703	0.0557757	0.0119612
1	Abundance	KYVQALFDFDAEEDGELSFSRGEFIHLLENSNANWWEGSCHGEIGLFPRSYVAPLN	19	NA	-1.38088	0.49255	-0.0169531	0.050054
1	Abundance	KYVQALFDFDAEEDGELSFSRGEFIHLLENSDPNWWKGACNGEIGLFPSNYVAHLD	18	NA	-0.897917	0.160557	0.0321268	0.0163162
1	Abundance	KYVQALFDFDAEEDGELSFSRGEFIHLLENSDPNWWKGACHGQTGMFPSSYVTHVD	13	NA	-0.995427	0.187949	0.0222177	0.0190997
1	Abundance	KYVQALFDFDAEEDGELSFSRGEFIHLLENSDPNWWKGACHGQTGLFPSSHVTHLD	16	NA	-0.813112	0.0957807	0.0407448	0.00973344
1	Abundance	KYVQALFDFDAEEDGELSFSRGEFIHLLENSDPNWWKGACHGQIGMFPRNHVTPLN	12	NA	-1.33448	0.333335	-0.0122377	0.0338742
1	Abundance	KYVQALFDFDAEEDGELSFSRGEFIHLLENSDPNWWKGSCNGETGMFPSNHVTHLD	17	NA	-0.856526	0.182111	0.036333	0.0185065
1	Abundance	KYVQALFDFDAEEDGELSFSRGEFIHLLENSDPNWWEGSCNGQIGMFPSSHVTHLN	18	NA	-1.20827	0.223959	0.000587838	0.0227592
1	Abundance	KYVQALFDFDAEEDGELSFSRGEFIHLLENSDPNWWEGSCNGEIGLFPSSYVAHVN	19	NA	-1.08403	0.0784256	0.0132135	0.00796978
1	Abundance	KYVQALFDFDAEEDGELSFSRGEFIHLLENSDPNWWEGSCHGQIGLFPSSYVAHLN	18	NA	-1.27483	0.27929	-0.00617572	0.0283821
1	Abundance	KYVQALFDFDAEEDGELSFSRGEFIHLLENSDANWWKGACNGQTGMFPRNYVTPVD	12	NA	-1.20171	0.135837	0.00125519	0.013804
1	Abundance	KYVQALFDFDAEEDGELSFSRGEFIHLLENSDANWWKGACNGQIGLFPSSYVTPLD	17	NA	-0.949192	0.220429	0.0269161	0.0224005
1	Abundance	KYVQALFDFDAEEDGELSFSRGEFIHLLENSDANWWKGACHGQTGMFPSSYVTPLN	13	NA	-1.15606	0.191095	0.00589401	0.0194195
1	Abundance	KYVQALFDFDAEEDGELSFSRGEFIHLLENSDANWWKGSCNGEIGLFPRSHVAPVD	19	NA	-1.13957	0.248386	0.00756966	0.0252416
1	Abundance	KYVQALFDFDAEEDGELSFSRGEFIHLLENSDANWWKGSCHGQTGMFPSSHVAHVD	17	NA	-1.05799	0.0592333	0.0158603	0.00601941
1	Abundance	KYVQALFDFDAEEDGELSFSRGEFIHLLENSDANWWKGSCHGQIGMFPSNHVAHVD	17	NA	-0.807951	0.215727	0.0412694	0.0219226
1	Abundance	KYVQALFDFDAEEDGELSFSRGEFIHLLENSDANWWKGSCHGQIGLFPRSHVAHLD	19	NA	-1.25258	0.156908	-0.00391461	0.0159453
1	Abundance	KYVQALFDFDAEEDGELSFSRGEFIHLLENSDANWWEGACHGETGMFPRNYVAHLD	16	NA	-1.38681	0.337326	-0.0175551	0.0342798
1	Abundance	KYVQALFDFDAEEDGELSFSRGEFIHLLENSDANWWEGSCHGQIGLFPRNYVAPLD	17	NA	-1.8833	0.474982	-0.0680095	0.0482687
1	Abundance	KYVQALFDFDAEEDGELSFSRGEFIHLLENSDANWWEGSCHGEIGMFPRSHVAPVN	17	NA	-1.15851	0.342531	0.00564474	0.0348087
1	Abundance	KYVQALFDFDAEEDGELSFSRGEFIHLLENSDANWWEGSCHGEIGLFPRSYVAPLN	18	NA	-1.76446	0.477421	-0.0559327	0.0485165
1	Abundance	KYVQALFDFDAEEDGELSFSRGEFIHLLESSNPNWWKGACHGQIGMFPRNHVTHLD	16	NA	-1.02283	0.178149	0.0194329	0.0181039
1	Abundance	KYVQALFDFDAEEDGELSFSRGEFIHLLESSNPNWWKGACHGEIGMFPSSHVTPLN	17	NA	-1.5749	0.329691	-0.0366694	0.0335039
1	Abundance	KYVQALFDFDAEEDGELSFSRGEFIHLLESSNPNWWKGSCNGQTGMFPRNYVAHVD	16	NA	-1.58886	0.273765	-0.0380887	0.0278206
1	Abundance	KYVQALFDFDAEEDGELSFSRGEFIHLLESSNPNWWKGSCHGEIGMFPSNHVAHVD	19	NA	-1.29174	0.166756	-0.00789435	0.0169461
1	Abundance	KYVQALFDFDAEEDGELSFSRGEFIHLLESSNPNWWEGSCNGQTGLFPSSYVAHVN	19	NA	-2.00487	0.43906	-0.080364	0.0446182
1	Abundance	KYVQALFDFDAEEDGELSFSRGEFIHLLESSNPNWWEGSCHGQTGMFPRSHVAPVD	17	NA	-1.6252	0.481362	-0.0417817	0.0489171
1	Abundance	KYVQALFDFDAEEDGELSFSRGEFIHLLESSNANWWKGACHGEIGMFPRSHVAPVD	18	NA	-1.24301	0.288347	-0.00294255	0.0293024
1	Abundance	KYVQALFDFDAEEDGELSFSRGEFIHLLESSNANWWKGSCHGETGMFPRSYVAPLD	18	NA	-1.10174	0.0877053	0.0114135	0.0089128
1	Abundance	KYVQALFDFDAEEDGELSFSRGEFIHLLESSNANWWEGACNGETGLFPRNHVAHVD	20	NA	-1.77392	0.443676	-0.0568947	0.0450874
1	Abundance	KYVQALFDFDAEEDGELSFSRGEFIHLLESSNANWWEGACHGETGMFPRNYVAHLD	18	NA	-1.11948	0.172551	0.00961064	0.017535
1	Abundance	KYVQALFDFDAEEDGELSFSRGEFIHLLESSNANWWEGSCHGQIGMFPRSHVAPVD	19	NA	-1.20201	0.339127	0.00122405	0.0344629
1	Abundance	KYVQALFDFDAEEDGELSFSRGEFIHLLESSDPNWWKGSCNGETGMFPSNHVTHLD	18	NA	-1.16454	0.134392	0.00503173	0.0136572
1	Abundance	KYVQALFDFDAEEDGELSFSRGEFIHLLESSDPNWWKGSCHGEIGLFPRNHVTPVD	16	NA	-0.827382	0.110347	0.0392947	0.0112137
1	Abundance	KYVQALFDFDAEEDGELSFSRGEFIHLLESSDPNWWEGACHGQTGMFPSSYVTPLN	14	NA	-1.2842	0.342348	-0.0071279	0.0347901
1	Abundance	KYVQALFDFDAEEDGELSFSRGEFIHLLESSDANWWKGACNGEIGLFPSNYVTPVD	17	NA	-1.38065	0.461181	-0.0169299	0.0468662
1	Abundance	KYVQALFDFDAEEDGELSFSRGEFIHLLESSDANWWKGACHGETGMFPSNYVTHLD	16	NA	-1.19208	0.0983496	0.00223295	0.00999449
1	Abundance	KYVQALFDFDAEEDGELSFSRGEFIHLLESSDANWWKGSCHGEIGLFPRNYVAHVD	18	NA	-1.45484	0.27788	-0.0244684	0.0282387
1	Abundance	KYVQALFDFDAEEDGELSFSRGEFIHLLESSDANWWEGSCNGQIGMFPRNHVAPVN	17	NA	-1.67699	0.446563	-0.0470444	0.0453807
1	Abundance	KYVQALFDFDAEEDGELSFSRGEFIHLLDNSNPNWWKGSCNGQIGLFPSSHVAPLD	19	NA	-1.01213	0.37706	0.0205204	0.0383177
1	Abundance	KYVQALFDFDAEEDGELSFSRGEFIHLLDNSNPNWWKGSCHGQTGLFPRNYVAPVN	12	NA	-1.70802	0.188339	-0.0501977	0.0191395
1	Abundance	KYVQALFDFDAEEDGELSFSRGEFIHLLDNSNPNWWKGSCHGETGMFPSSHVAHVN	16	NA	-1.40811	0.49095	-0.0197203	0.0498914
1	Abundance	KYVQALFDFDAEEDGELSFSRGEFIHLLDNSNPNWWEGACNGEIGLFPRNYVTHLD	17	NA	-2.01416	0.138216	-0.0813084	0.0140458
1	Abundance	KYVQALFDFDAEEDGELSFSRGEFIHLLDNSNPNWWEGACHGETGLFPRSHVAHLN	17	NA	-2.24384	0.258497	-0.104649	0.026269
1	Abundance	KYVQALFDFDAEEDGELSFSRGEFIHLLDNSNANWWKGSCNGETGMFPSSYVTHLD	18	NA	-0.661412	0.127212	0.0561609	0.0129275
1	Abundance	KYVQALFDFDAEEDGELSFSRGEFIHLLDNSNANWWKGSCNGETGMFPRSHVTPVD	16	NA	-1.61631	0.241181	-0.0408774	0.0245094
1	Abundance	KYVQALFDFDAEEDGELSFSRGEFIHLLDNSNANWWKGSCHGQIGMFPSSHVAHVD	18	NA	-1.57194	0.209261	-0.0363686	0.0212656
1	Abundance	KYVQALFDFDAEEDGELSFSRGEFIHLLDNSNANWWKGSCHGQIGLFPRSHVAHLD	19	NA	-1.68374	0.122577	-0.0477299	0.0124566
1	Abundance	KYVQALFDFDAEEDGELSFSRGEFIHLLDNSNANWWEGACNGQTGMFPRSHVTPVD	15	NA	-1.35033	0.183693	-0.0138487	0.0186673
1	Abundance	KYVQALFDFDAEEDGELSFSRGEFIHLLDNSNANWWEGACHGETGMFPRNYVAHLD	16	NA	-1.18762	0.188457	0.00268615	0.0191514
1	Abundance	KYVQALFDFDAEEDGELSFSRGEFIHLLDNSNANWWEGSCNGQIGLFPSSYVTHVD	19	NA	-1.26806	0.221172	-0.00548825	0.0224759
1	Abundance	KYVQALFDFDAEEDGELSFSRGEFIHLLDNSNANWWEGSCNGETGMFPSNHVAHVN	18	NA	-1.49317	0.454361	-0.0283639	0.0461731
1	Abundance	KYVQALFDFDAEEDGELSFSRGEFIHLLDNSNANWWEGSCHGEIGLFPSSYVAPLD	20	NA	-1.33381	0.186858	-0.0121694	0.0189889
1	Abundance	KYVQALFDFDAEEDGELSFSRGEFIHLLDNSDPNWWKGACHGQTGMFPSSYVTHVD	12	NA	-0.822455	0.155921	0.0397955	0.0158451
1	Abundance	KYVQALFDFDAEEDGELSFSRGEFIHLLDNSDPNWWKGACHGQTGLFPSSHVTHLD	15	NA	-1.0412	0.066544	0.017566	0.00676234
1	Abundance	KYVQALFDFDAEEDGELSFSRGEFIHLLDNSDPNWWKGACHGQIGLFPSNHVAHVN	14	NA	-1.10377	0.209726	0.0112079	0.0213128
1	Abundance	KYVQALFDFDAEEDGELSFSRGEFIHLLDNSDPNWWEGSCHGQTGLFPSNYVTHLN	14	NA	-1.17296	0.110864	0.00417658	0.0112662
1	Abundance	KYVQALFDFDAEEDGELSFSRGEFIHLLDNSDANWWKGACNGQIGLFPSSYVTPLD	16	NA	-1.13446	0.0865562	0.00808915	0.00879603
1	Abundance	KYVQALFDFDAEEDGELSFSRGEFIHLLDNSDANWWKGACHGQTGMFPRNYVAHLD	13	NA	-1.34822	0.129926	-0.0136339	0.0132033
1	Abundance	KYVQALFDFDAEEDGELSFSRGEFIHLLDNSDANWWKGACHGQIGLFPSNHVAPLD	16	NA	-1.34602	0.238952	-0.0134108	0.0242829
1	Abundance	KYVQALFDFDAEEDGELSFSRGEFIHLLDNSDANWWKGSCHGQIGMFPSNHVAHVD	16	NA	-0.88964	0.12373	0.0329679	0.0125737
1	Abundance	KYVQALFDFDAEEDGELSFSRGEFIHLLDNSDANWWEGACNGETGMFPRNYVTHLN	14	NA	-1.96	0.260681	-0.0758039	0.026491
1	Abundance	KYVQALFDFDAEEDGELSFSRGEFIHLLDNSDANWWEGACHGQIGMFPRSHVAPLD	16	NA	-1.4761	0.46511	-0.0266291	0.0472655
1	Abundance	KYVQALFDFDAEEDGELSFSRGEFIHLLDNSDANWWEGSCNGEIGMFPRNHVTHLD	18	NA	-1.54303	0.232407	-0.0334305	0.0236177
1	Abundance	KYVQALFDFDAEEDGELSFSRGEFIHLLDNSDANWWEGSCHGEIGMFPRSHVAPVN	16	NA	-1.22207	0.337671	-0.000814618	0.0343148
1	Abundance	KYVQALFDFDAEEDGELSFSRGEFIHLLDSSNPNWWKGACNGEIGLFPRNHVAHLN	18	NA	-1.77392	0.443676	-0.0568947	0.0450874
1	Abundance	KYVQALFDFDAEEDGELSFSRGEFIHLLDSSNPNWWEGACNGQIGMFPSNHVTHVD	17	NA	-0.972294	0.0753939	0.0245685	0.00766169
1	Abundance	KYVQALFDFDAEEDGELSFSRGEFIHLLDSSNANWWKGSCNGQIGMFPRNHVAHLD	19	NA	-1.09498	0.144438	0.0121013	0.0146781
1	Abundance	KYVQALFDFDAEEDGELSFSRGEFIHLLDSSNANWWKGSCNGETGMFPSSYVAHLN	19	NA	-2.34237	0.470174	-0.114661	0.0477801
1	Abundance	KYVQALFDFDAEEDGELSFSRGEFIHLLDSSNANWWEGACNGEIGLFPRSHVAHLD	22	NA	-1.26974	0.223981	-0.00565909	0.0227615
1	Abundance	KYVQALFDFDAEEDGELSFSRGEFIHLLDSSNANWWEGSCNGETGMFPRNHVAHLN	19	NA	-1.51225	0.453378	-0.0303031	0.0460732
1	Abundance	KYVQALFDFDAEEDGELSFSRGEFIHLLDSSDANWWKGSCNGQTGMFPRNHVAHVD	16	NA	-0.967527	0.129029	0.0250529	0.0131122
1	Abundance	KYVQALFDFDAEEDGELSFSRGEFIHVMENSNPNWWKGACHGQIGLFPRSYVTHLD	14	NA	-1.70716	0.47888	-0.0501097	0.0486648
1	Abundance	KYVQALFDFDAEEDGELSFSRGEFIHVMENSNANWWEGACHGETGMFPSNHVTPLN	14	NA	-1.4761	0.46511	-0.0266291	0.0472655
1	Abundance	KYVQALFDFDAEEDGELSFSRGEFIHVMENSDANWWKGSCNGEIGLFPRSHVAPVD	17	NA	-1.35411	0.241784	-0.0142328	0.0245706
1	Abundance	KYVQALFDFDAEEDGELSFSRGEFIHVMENSDANWWKGSCHGQIGLFPRSHVAHLD	17	NA	-1.28602	0.110806	-0.00731291	0.0112603
1	Abundance	KYVQALFDFDAEEDGELSFSRGEFIHVMENSDANWWEGSCHGQIGLFPRNYVAPLD	15	NA	-1.93846	0.33912	-0.0736151	0.0344621
1	Abundance	KYVQALFDFDAEEDGELSFSRGEFIHVMESSNPNWWKGACNGQIGLFPSSYVAPLD	17	NA	-0.99665	0.199275	0.0220934	0.0202508
1	Abundance	KYVQALFDFDAEEDGELSFSRGEFIHVMESSDPNWWKGACHGQIGLFPRNHVTHLD	14	NA	-1.17921	0.219133	0.00354136	0.0222687
1	Abundance	KYVQALFDFDAEEDGELSFSRGEFIHVMESSDANWWKGSCNGEIGMFPRNHVAHLD	18	NA	-0.758564	0.0758403	0.0462881	0.00770705
1	Abundance	KYVQALFDFDAEEDGELSFSRGEFIHVMESSDANWWEGSCHGQTGLFPRNYVAPLD	15	NA	-1.83941	0.325592	-0.0635495	0.0330874
1	Abundance	KYVQALFDFDAEEDGELSFSRGEFIHVMDNSNANWWKGACNGETGLFPSNHVAHLD	17	NA	-1.4059	0.459485	-0.019495	0.0466939
1	Abundance	KYVQALFDFDAEEDGELSFSRGEFIHVMDSSDPNWWKGACNGETGLFPRSYVTHLD	14	NA	-1.16253	0.231597	0.00523631	0.0235354
1	Abundance	KYVQALFDFDAEEDGELSFSRGEFIHVMDSSDANWWEGSCNGQIGMFPSNHVAHLD	18	NA	-1.01932	0.13407	0.0197895	0.0136244
1	Abundance	KYVQALFDFDAEEDGELSFSRGEFIHVLENSNPNWWKGSCHGQTGMFPRNYVTPVD	11	NA	-1.79523	0.476718	-0.0590596	0.0484451
1	Abundance	KYVQALFDFDAEEDGELSFSRGEFIHVLENSNANWWEGACHGQIGMFPSSHVAHVD	18	NA	-1.91289	0.256275	-0.0710172	0.0260432
1	Abundance	KYVQALFDFDAEEDGELSFSRGEFIHVLENSDANWWKGACHGQTGMFPSSYVTPLN	12	NA	-1.33517	0.150784	-0.0123081	0.015323
1	Abundance	KYVQALFDFDAEEDGELSFSRGEFIHVLESSNANWWKGACHGEIGMFPRSHVAPVD	17	NA	-1.15872	0.233916	0.0056234	0.023771
1	Abundance	KYVQALFDFDAEEDGELSFSRGEFIHVLESSNANWWEGSCHGQTGMFPRNHVTPVN	14	NA	-1.24116	0.336347	-0.0027538	0.0341803
1	Abundance	KYVQALFDFDAEEDGELSFSRGEFIHVLDNSNPNWWKGACNGETGMFPSSHVTHVD	15	NA	-1.32004	0.354823	-0.0107704	0.0360579
1	Abundance	KYVQALFDFDAEEDGELSFSRGEFIHVLDNSNPNWWKGSCHGETGMFPSSHVAHVN	15	NA	-1.03882	0.128918	0.0178075	0.0131009
1	Abundance	KYVQALFDFDAEEDGELSFSRGEFIHVLDNSNANWWKGACHGQTGMFPSSHVTHVN	13	NA	-0.735805	0.15563	0.048601	0.0158155
1	Abundance	KYVQALFDFDAEEDGELSFSRGEFIHVLDNSNANWWKGSCNGQTGLFPRNHVAPLD	16	NA	-1.15081	0.208726	0.0064277	0.0212112
1	Abundance	KYVQALFDFDAEEDGELSFSRGEFIHVLDNSNANWWKGSCNGETGMFPSSYVTHLD	17	NA	-0.803795	0.106136	0.0416917	0.0107858
1	Abundance	KYVQALFDFDAEEDGELSFSRGEFIHVLDNSDPNWWKGSCHGQTGLFPRNHVAPVD	12	NA	-0.925478	0.186503	0.029326	0.0189529
1	Abundance	KYVQALFDFDAEEDGELSFSRGEFIHVLDNSDANWWEGACHGQIGMFPRSHVAPLD	15	NA	-1.87904	0.204861	-0.0675768	0.0208185
1	Abundance	KYVQALFDFDAEEDGELSFSRGEFIHVLDSSNPNWWKGSCNGEIGMFPSNYVAPVN	15	NA	-1.00208	0.190813	0.021542	0.0193909
1	Abundance	KYVQALFDFDAEEDGELSFSRGEFIHVLDSSNANWWEGACNGEIGLFPRSHVAHLD	21	NA	-1.5135	0.269171	-0.0304298	0.0273537
1	Abundance	KYVQALFDFDAEEDGELSFSRGEFIHVLDSSNANWWEGSCNGETGMFPRNHVAHLN	18	NA	-1.84897	0.188434	-0.0645208	0.0191491
1	Abundance	KYVQALFDFDAEEDGELSFSRGEFIHVLDSSDANWWKGSCNGQIGMFPSSHVAPVN	16	NA	-0.880373	0.144019	0.0339097	0.0146356
1	Abundance	KYVQALFDFDAEEDGELSFSRGEFILLMENSNPNWWEGACHGEIGLFPSSYVTHLD	19	NA	-1.88881	0.441047	-0.0685703	0.0448202
1	Abundance	KYVQALFDFDAEEDGELSFSRGEFILLMENSNANWWKGACHGQTGLFPSSHVTHVD	17	NA	-1.18394	0.362726	0.00306055	0.036861
1	Abundance	KYVQALFDFDAEEDGELSFSRGEFILLMENSDANWWKGACNGQTGMFPRNYVTPVD	12	NA	-1.28725	0.113611	-0.00743799	0.0115454
1	Abundance	KYVQALFDFDAEEDGELSFSRGEFILLMESSNPNWWEGSCHGQTGMFPRSHVAPVD	17	NA	-1.92565	0.198287	-0.0723133	0.0201504
1	Abundance	KYVQALFDFDAEEDGELSFSRGEFILLMESSNANWWKGACHGETGMFPRSYVTPLD	16	NA	-1.50141	0.486203	-0.0292014	0.0494089
1	Abundance	KYVQALFDFDAEEDGELSFSRGEFILLMESSDPNWWEGSCHGQIGLFPRSYVTHVD	17	NA	-2.12136	0.320827	-0.0922018	0.0326031
1	Abundance	KYVQALFDFDAEEDGELSFSRGEFILLMESSDANWWKGSCNGETGMFPSSHVTHLD	20	NA	-1.27191	0.28846	-0.00587869	0.0293139
1	Abundance	KYVQALFDFDAEEDGELSFSRGEFILLMDNSNPNWWEGSCNGQIGMFPSNHVAHVD	18	NA	-0.886196	0.162396	0.033318	0.016503
1	Abundance	KYVQALFDFDAEEDGELSFSRGEFILLMDNSNANWWEGSCNGEIGMFPRSYVAPLD	19	NA	-1.22456	0.350262	-0.00106732	0.0355943
1	Abundance	KYVQALFDFDAEEDGELSFSRGEFILLMDSSNANWWEGACNGQIGLFPRSYVTPVD	17	NA	-1.1204	0.286975	0.00951732	0.029163
1	Abundance	KYVQALFDFDAEEDGELSFSRGEFILLLENSNPNWWKGACNGQTGMFPSSHVTHVN	16	NA	-1.72306	0.445104	-0.0517257	0.0452325
1	Abundance	KYVQALFDFDAEEDGELSFSRGEFILLLENSNPNWWEGACHGETGLFPSSYVTHVN	17	NA	-1.38088	0.49255	-0.0169531	0.050054
1	Abundance	KYVQALFDFDAEEDGELSFSRGEFILLLENSNANWWEGACHGETGMFPRNYVAHLD	18	NA	-1.28066	0.185362	-0.00676872	0.0188369
1	Abundance	KYVQALFDFDAEEDGELSFSRGEFILLLESSDPNWWKGSCHGQTGMFPSSHVAPVN	16	NA	-0.776017	0.156909	0.0445145	0.0159455
1	Abundance	KYVQALFDFDAEEDGELSFSRGEFILLLESSDANWWKGACNGETGMFPRNYVAPLN	16	NA	-1.34596	0.173992	-0.0134039	0.0176815
1	Abundance	KYVQALFDFDAEEDGELSFSRGEFILLLESSDANWWKGSCHGQTGMFPRSYVAHLD	18	NA	-1.03367	0.125365	0.0183308	0.0127399
1	Abundance	KYVQALFDFDAEEDGELSFSRGEFILLLDNSNPNWWKGSCHGQTGLFPRNYVAPVN	13	NA	-1.98685	0.473373	-0.0785325	0.0481052
1	Abundance	KYVQALFDFDAEEDGELSFSRGEFILLLDNSNANWWKGACNGEIGLFPRNHVAPVN	17	NA	-1.15556	0.291383	0.00594438	0.029611
1	Abundance	KYVQALFDFDAEEDGELSFSRGEFILLLDNSNANWWKGACHGQIGLFPSNYVAHVD	17	NA	-1.05359	0.35229	0.016307	0.0358005
1	Abundance	KYVQALFDFDAEEDGELSFSRGEFILLLDNSNANWWEGSCHGEIGLFPSSYVAPLD	21	NA	-0.950977	0.299096	0.0267347	0.0303948
1	Abundance	KYVQALFDFDAEEDGELSFSRGEFILLLDNSDPNWWKGACHGQTGLFPSSHVTHLD	16	NA	-0.725591	0.0834757	0.049639	0.00848298
1	Abundance	KYVQALFDFDAEEDGELSFSRGEFILLLDNSDPNWWEGSCHGQTGLFPSNYVTHLN	15	NA	-1.14086	0.180431	0.00743846	0.0183358
1	Abundance	KYVQALFDFDAEEDGELSFSRGEFILLLDNSDANWWKGACNGQTGMFPRSYVAHLD	16	NA	-0.273102	0.130426	0.0956218	0.0132541
1	Abundance	KYVQALFDFDAEEDGELSFSRGEFILLLDNSDANWWKGSCNGEIGMFPRNYVTHLD	17	NA	-1.54783	0.451664	-0.0339188	0.045899
1	Abundance	KYVQALFDFDAEEDGELSFSRGEFILLLDNSDANWWKGSCHGQIGMFPSNHVAHVD	17	NA	-1.16026	0.160213	0.00546708	0.0162812
1	Abundance	KYVQALFDFDAEEDGELSFSRGEFILLLDNSDANWWEGACNGQIGMFPRSHVAHLD	19	NA	-1.48369	0.336614	-0.0274006	0.0342074
1	Abundance	KYVQALFDFDAEEDGELSFSRGEFILLLDSSNPNWWKGACNGEIGLFPRNHVAHLN	19	NA	-1.7442	0.444489	-0.0538746	0.0451699
1	Abundance	KYVQALFDFDAEEDGELSFSRGEFILLLDSSNPNWWEGACNGQIGMFPSNHVTHVD	18	NA	-0.873595	0.08026	0.0345985	0.00815619
1	Abundance	KYVQALFDFDAEEDGELSFSRGEFILLLDSSNANWWKGSCNGQIGMFPRNHVAHLD	20	NA	-1.19533	0.206545	0.00190299	0.0209896
1	Abundance	KYVQALFDFDAEEDGELSFSRGEFILLLDSSDANWWKGSCNGQIGMFPRSHVTHVD	18	NA	-1.18975	0.282536	0.0024706	0.0287119
1	Abundance	KYVQALFDFDAEEDGELSFSRGEFILVMENSNPNWWEGACHGQIGMFPRSYVTHVD	14	NA	-1.41729	0.338699	-0.0206531	0.0344194
1	Abundance	KYVQALFDFDAEEDGELSFSRGEFILVMENSNANWWEGSCHGQTGMFPSSYVAPLN	16	NA	-1.08257	0.286918	0.0133615	0.0291573
1	Abundance	KYVQALFDFDAEEDGELSFSRGEFILVMENSDPNWWEGSCNGQIGMFPSSHVTHLN	17	NA	-0.947998	0.175085	0.0270375	0.0177926
1	Abundance	KYVQALFDFDAEEDGELSFSRGEFILVMENSDANWWKGSCHGQIGLFPRSHVAHVD	17	NA	-1.1916	0.298692	0.00228172	0.0303538
1	Abundance	KYVQALFDFDAEEDGELSFSRGEFILVMESSNPNWWKGACHGEIGMFPSSHVTPLN	16	NA	-1.51567	0.151781	-0.0306509	0.0154243
1	Abundance	KYVQALFDFDAEEDGELSFSRGEFILVMESSNPNWWEGACNGEIGMFPRSYVTPLD	17	NA	-1.63554	0.206651	-0.0428319	0.0210003
1	Abundance	KYVQALFDFDAEEDGELSFSRGEFILVMESSDPNWWKGSCHGEIGMFPSSHVAHLN	18	NA	-1.33804	0.219142	-0.0125998	0.0222697
1	Abundance	KYVQALFDFDAEEDGELSFSRGEFILVMESSDANWWKGACHGQIGLFPRNHVTPVN	13	NA	-1.61016	0.328497	-0.0402531	0.0333826
1	Abundance	KYVQALFDFDAEEDGELSFSRGEFILVMDNSDPNWWKGACNGQTGMFPRNHVAHLD	13	NA	-1.59237	0.228547	-0.0384449	0.0232254
1	Abundance	KYVQALFDFDAEEDGELSFSRGEFILVMDNSDPNWWEGSCHGQTGLFPRSYVTHVD	13	NA	-1.18189	0.167315	0.00326905	0.0170029
1	Abundance	KYVQALFDFDAEEDGELSFSRGEFILVMDNSDPNWWEGSCHGETGLFPRNHVTHLD	15	NA	-1.01262	0.173345	0.0204706	0.0176157
1	Abundance	KYVQALFDFDAEEDGELSFSRGEFILVMDNSDANWWEGSCHGQIGMFPSSHVTHVD	16	NA	-1.97451	0.473544	-0.077279	0.0481226
1	Abundance	KYVQALFDFDAEEDGELSFSRGEFILVMDSSNPNWWKGACNGQTGMFPRSHVTPVD	13	NA	-0.874394	0.166333	0.0345173	0.0169031
1	Abundance	KYVQALFDFDAEEDGELSFSRGEFILVMDSSDPNWWEGACHGQIGMFPRSHVTHLD	15	NA	-1.00722	0.148324	0.0210196	0.015073
1	Abundance	KYVQALFDFDAEEDGELSFSRGEFILVLENSNPNWWEGACHGQIGLFPSSYVAHLN	18	NA	-1.11863	0.181502	0.00969703	0.0184446
1	Abundance	KYVQALFDFDAEEDGELSFSRGEFILVLENSNANWWKGSCNGQTGMFPSSYVAPVD	17	NA	-1.35199	0.476107	-0.0140169	0.048383
1	Abundance	KYVQALFDFDAEEDGELSFSRGEFILVLENSDPNWWEGSCNGEIGLFPSSYVAHVN	19	NA	-0.562992	0.103435	0.0661626	0.0105113
1	Abundance	KYVQALFDFDAEEDGELSFSRGEFILVLENSDANWWKGSCHGQTGMFPSSHVAHLN	17	NA	-0.141871	0.110815	0.108958	0.0112613
1	Abundance	KYVQALFDFDAEEDGELSFSRGEFILVLENSDANWWKGSCHGQTGMFPSSHVAHLD	18	NA	-0.0560364	0.0950261	0.117681	0.00965676
1	Abundance	KYVQALFDFDAEEDGELSFSRGEFILVLENSDANWWKGSCHGQTGMFPSSHVAHVN	16	NA	-0.276272	0.0825045	0.0952997	0.00838428
1	Abundance	KYVQALFDFDAEEDGELSFSRGEFILVLENSDANWWKGSCHGQTGMFPSSHVAHVD	17	NA	-0.0378134	0.036577	0.119532	0.00371703
1	Abundance	KYVQALFDFDAEEDGELSFSRGEFILVLENSDANWWKGSCHGQTGMFPSSHVAPLD	17	NA	-0.0934176	0.101959	0.113882	0.0103612
1	Abundance	KYVQALFDFDAEEDGELSFSRGEFILVLENSDANWWKGSCHGQTGMFPSSHVAPVD	16	NA	-0.0282476	0.106082	0.120504	0.0107803
1	Abundance	KYVQALFDFDAEEDGELSFSRGEFILVLENSDANWWEGSCHGETGLFPRNHVAHVN	17	NA	-1.7916	0.44811	-0.0586909	0.0455379
1	Abundance	KYVQALFDFDAEEDGELSFSRGEFILVLESSNPNWWKGACHGQIGMFPRNHVTHLD	16	NA	-0.97993	0.126998	0.0237925	0.0129058
1	Abundance	KYVQALFDFDAEEDGELSFSRGEFILVLESSNPNWWEGACNGQIGLFPRNHVAPVD	18	NA	-1.30593	0.249939	-0.00933653	0.0253993
1	Abundance	KYVQALFDFDAEEDGELSFSRGEFILVLESSNPNWWEGACHGETGLFPRSHVTHLD	19	NA	-1.38088	0.49255	-0.0169531	0.050054
1	Abundance	KYVQALFDFDAEEDGELSFSRGEFILVLESSNANWWKGSCHGETGMFPRSYVAPLD	18	NA	-0.85374	0.0710567	0.0366162	0.00722094
1	Abundance	KYVQALFDFDAEEDGELSFSRGEFILVLESSNANWWEGACNGETGMFPSSHVAPLN	20	NA	-1.02995	0.213526	0.0187091	0.021699
1	Abundance	KYVQALFDFDAEEDGELSFSRGEFILVLESSDPNWWKGSCNGETGMFPSNHVTHLD	18	NA	-0.834735	0.0803383	0.0385475	0.00816415
1	Abundance	KYVQALFDFDAEEDGELSFSRGEFILVLESSDPNWWKGSCHGEIGLFPRNHVTPVD	16	NA	-0.484575	0.100294	0.0741315	0.0101921
1	Abundance	KYVQALFDFDAEEDGELSFSRGEFILVLDNSDPNWWKGACHGQTGMFPSSYVTHVD	12	NA	-0.743861	0.0920712	0.0477823	0.00935648
1	Abundance	KYVQALFDFDAEEDGELSFSRGEFILVLDNSDANWWKGACNGQTGLFPRSHVAHVD	16	NA	-1.69462	0.479228	-0.0488364	0.0487002
1	Abundance	KYVQALFDFDAEEDGELSFSRGEFILVLDSSDPNWWKGACHGQIGLFPRSHVAHVD	16	NA	-1.1703	0.206481	0.00444668	0.0209831
1	Abundance	KYVQALFDFDAEEDGELSFSRGDLIHLMESSDPNWWEGACNGQTGMFPSSHVAPLD	17	NA	-1.45751	0.488303	-0.0247404	0.0496224
1	Abundance	KYVQALFDFDAEEDGELSFSRGDLIHLLENSNPNWWKGSCNGETGLFPRSHVAPLD	19	NA	-0.95565	0.140165	0.0262599	0.0142439
1	Abundance	KYVQALFDFDAEEDGELSFSRGDLIHLLESSDANWWEGACHGETGMFPSNHVAPLD	18	NA	-1.10298	0.193771	0.011288	0.0196914
1	Abundance	KYVQALFDFDAEEDGELSFSRGDLIHLLDNSNANWWKGSCHGQIGLFPRSHVAHLD	19	NA	-1.4833	0.11526	-0.0273606	0.011713
1	Abundance	KYVQALFDFDAEEDGELSFSRGDLIHVMESSNPNWWKGSCNGQIGLFPRNHVTPVD	15	NA	-1.02434	0.120632	0.0192799	0.0122589
1	Abundance	KYVQALFDFDAEEDGELSFSRGDLIHVMESSNANWWEGACHGEIGMFPSNHVAHVN	17	NA	-1.42332	0.209272	-0.0212658	0.0212667
1	Abundance	KYVQALFDFDAEEDGELSFSRGDLIHVMDNSDANWWKGSCHGETGMFPSNYVTHVD	12	NA	-0.747355	0.119467	0.0474272	0.0121405
1	Abundance	KYVQALFDFDAEEDGELSFSRGDLIHVLESSNANWWKGSCNGQIGMFPSSHVTHLD	20	NA	-0.850967	0.142163	0.036898	0.0144469
1	Abundance	KYVQALFDFDAEEDGELSFSRGDLIHVLDNSNANWWKGSCNGETGMFPSSYVTHLD	17	NA	-0.817489	0.0825555	0.0403001	0.00838946
1	Abundance	KYVQALFDFDAEEDGELSFSRGDLIHVLDSSNANWWEGACNGEIGLFPRSHVAHLD	21	NA	-1.5245	0.275654	-0.0315483	0.0280126
1	Abundance	KYVQALFDFDAEEDGELSFSRGDLILLMENSNANWWEGACHGQIGMFPSSHVAPLD	19	NA	-1.22223	0.278426	-0.000830645	0.0282943
1	Abundance	KYVQALFDFDAEEDGELSFSRGDLILLMDSSNANWWEGACNGQIGLFPRSYVTPVD	17	NA	-1.21015	0.106384	0.000396701	0.010811
1	Abundance	KYVQALFDFDAEEDGELSFSRGDLILLLENSNPNWWEGSCHGQIGMFPRSYVAHVD	18	NA	-1.14005	0.223682	0.00752096	0.022731
1	Abundance	KYVQALFDFDAEEDGELSFSRGDLILLLENSDANWWEGSCHGEIGLFPRSYVAPLN	19	NA	-1.58044	0.450219	-0.0372328	0.0457522
1	Abundance	KYVQALFDFDAEEDGELSFSRGDLILLLDNSNANWWEGSCNGQIGLFPSSYVTHVD	20	NA	-0.897668	0.112626	0.0321521	0.0114453
1	Abundance	KYVQALFDFDAEEDGELSFSRGDLILLLDNSDPNWWKGACHGQTGLFPSSHVTHLD	16	NA	-0.78799	0.0672224	0.0432979	0.00683129
1	Abundance	KYVQALFDFDAEEDGELSFSRGDLILLLDNSDPNWWEGSCHGQTGLFPSNYVTHLN	15	NA	-0.974792	0.117306	0.0243146	0.0119209
1	Abundance	KYVQALFDFDAEEDGELSFSRGDLILVMESSDANWWKGSCHGQIGMFPSSHVTPVD	16	NA	-0.735232	0.108086	0.0486592	0.0109839
1	Abundance	KYVQALFDFDAEEDGELSFSRGDLILVMDNSNANWWKGACHGETGMFPRNHVAPVD	13	NA	-0.861969	0.121797	0.03578	0.0123773
1	Abundance	KYVQALFDFDAEEDGELSFSRGDLILVLENSDPNWWEGSCNGEIGLFPSSYVAHVN	19	NA	-0.933739	0.0643991	0.0284865	0.00654437
1	Abundance	KYVQALFDFDAEEDGELSFSRGDLILVLENSDPNWWEGSCHGQTGMFPRSYVAPLD	15	NA	-0.109539	0.0627441	0.112243	0.00637619
1	Abundance	KYVQALFDFDAEEDGELSFSRGDLILVLESSNANWWKGSCNGETGMFPRNHVTHLN	18	NA	-0.650575	0.10939	0.0572623	0.0111165
1	Abundance	KYVQALFDFDAEEDGELSFSRGDLILVLESSNANWWEGSCHGQIGMFPRSHVAPVD	19	NA	-1.00156	0.0928095	0.0215942	0.0094315
1	Abundance	KYVQALFDFDAEEDGELSFSRGDLILVLESSDPNWWKGSCHGEIGLFPRNHVTPVD	16	NA	-0.617201	0.0441364	0.0606538	0.00448524
1	Abundance	KYVQALFDFDAEEDGELSFSRGDLILVLDNSNANWWEGACNGQTGMFPRSHVTPVD	15	NA	-1.29628	0.151331	-0.00835611	0.0153786
1	Abundance	KYVQALFDFDAEEDGELSFSRGDLILVLDSSDPNWWEGSCHGEIGLFPSNHVAPVD	18	NA	-0.739675	0.134255	0.0482077	0.0136433
1	Abundance	KYVQALFDFDAEEDGELSFSRGDFIHLMESSNPNWWKGSCNGQTGMFPRNYVAHVD	14	NA	-1.81033	0.31536	-0.0605946	0.0320475
1	Abundance	KYVQALFDFDAEEDGELSFSRGDFIHLMDNSNANWWEGSCNGETGMFPSNHVAHVN	16	NA	-1.62566	0.165118	-0.0418282	0.0167796
1	Abundance	KYVQALFDFDAEEDGELSFSRGDFIHLLENSNANWWEGACHGETGMFPRNYVAHLD	16	NA	-1.76415	0.325073	-0.0559017	0.0330346
1	Abundance	KYVQALFDFDAEEDGELSFSRGDFIHLLESSDANWWKGACNGETGMFPSSYVAHLN	17	NA	-1.37607	0.280034	-0.0164641	0.0284576
1	Abundance	KYVQALFDFDAEEDGELSFSRGDFIHLLESSDANWWKGACHGETGMFPSNYVTHLD	15	NA	-1.32707	0.216022	-0.0114846	0.0219526
1	Abundance	KYVQALFDFDAEEDGELSFSRGDFIHLLDSSDANWWEGSCHGEIGLFPSNYVTPLN	16	NA	-1.28472	0.21735	-0.00718055	0.0220876
1	Abundance	KYVQALFDFDAEEDGELSFSRGDFIHVMENSNANWWEGSCNGQIGLFPRNHVTPVD	15	NA	-1.38088	0.49255	-0.0169531	0.050054
1	Abundance	KYVQALFDFDAEEDGELSFSRGDFIHVMESSNPNWWEGSCHGEIGMFPSSYVTHLN	16	NA	-1.1924	0.112946	0.00220069	0.0114778
1	Abundance	KYVQALFDFDAEEDGELSFSRGDFIHVMDNSDANWWKGSCNGEIGMFPSSHVAHVD	16	NA	-0.827047	0.182203	0.0393287	0.0185158
1	Abundance	KYVQALFDFDAEEDGELSFSRGDFIHVMDSSDPNWWKGSCHGETGMFPRNYVAHLN	11	NA	-2.03189	0.224628	-0.0831097	0.0228272
1	Abundance	KYVQALFDFDAEEDGELSFSRGDFIHVMDSSDANWWEGSCNGQIGMFPSNHVAHLD	17	NA	-0.830882	0.151129	0.038939	0.0153581
1	Abundance	KYVQALFDFDAEEDGELSFSRGDFIHVLENSNANWWEGACHGQIGMFPSSHVAHVD	17	NA	-2.11037	0.310287	-0.0910854	0.0315321
1	Abundance	KYVQALFDFDAEEDGELSFSRGDFIHVLESSNANWWKGACHGEIGMFPRSHVAPVD	16	NA	-1.08568	0.182668	0.0130456	0.0185631
1	Abundance	KYVQALFDFDAEEDGELSFSRGDFIHVLDNSNPNWWKGSCHGETGMFPSSHVAHVN	14	NA	-1.20894	0.220943	0.000520474	0.0224527
1	Abundance	KYVQALFDFDAEEDGELSFSRGDFILLMDNSDANWWEGACHGQIGMFPSSHVTHVD	15	NA	-0.967874	0.174668	0.0250177	0.0177501
1	Abundance	KYVQALFDFDAEEDGELSFSRGDFILLMDSSNANWWKGACNGEIGLFPRSHVAHLD	20	NA	-0.991224	0.177355	0.0226448	0.0180232
1	Abundance	KYVQALFDFDAEEDGELSFSRGDFILLMDSSDANWWKGACNGEIGMFPRNYVAPVN	13	NA	-2.19458	0.224393	-0.0996431	0.0228033
1	Abundance	KYVQALFDFDAEEDGELSFSRGDFILLLDNSNPNWWKGSCHGQTGLFPRNYVAPVN	12	NA	-1.39149	0.161033	-0.0180307	0.0163645
1	Abundance	KYVQALFDFDAEEDGELSFSRGDFILLLDSSNPNWWEGACNGQIGMFPSNHVTHVD	17	NA	-0.697695	0.0867262	0.0524738	0.0088133
1	Abundance	KYVQALFDFDAEEDGELSFSRGDFILVMENSNANWWEGSCNGQIGMFPRNHVTPVD	15	NA	-1.40577	0.335448	-0.0194826	0.0340889
1	Abundance	KYVQALFDFDAEEDGELSFSRGDFILVMESSNPNWWKGACHGQIGMFPRSYVTHLN	13	NA	-1.10956	0.346793	0.0106194	0.0352419
1	Abundance	KYVQALFDFDAEEDGELSFSRGDFILVMESSNPNWWKGACHGEIGMFPSSHVTPLN	15	NA	-1.70188	0.210535	-0.0495735	0.021395
1	Abundance	KYVQALFDFDAEEDGELSFSRGDFILVMESSNPNWWEGACNGEIGMFPRSYVTPLD	16	NA	-1.65595	0.191896	-0.0449066	0.0195008
1	Abundance	KYVQALFDFDAEEDGELSFSRGDFILVMESSDANWWKGACHGQIGLFPRNHVTPVN	12	NA	-1.18265	0.0928586	0.00319199	0.00943649
1	Abundance	KYVQALFDFDAEEDGELSFSRGDFILVMDNSDPNWWKGACNGQTGMFPRNHVAHLD	12	NA	-1.46377	0.186537	-0.0253766	0.0189563
1	Abundance	KYVQALFDFDAEEDGELSFSRGDFILVLENSNANWWKGSCNGQTGMFPSSYVAPVD	16	NA	-1.89187	0.227393	-0.0688803	0.0231082
1	Abundance	KYVQALFDFDAEEDGELSFSRGDFILVLESSNANWWKGSCHGETGMFPRSYVAPLD	17	NA	-0.997743	0.0795183	0.0219823	0.00808082
1	Abundance	KYVQALFDFDAEEDGELSFSRGDFILVLESSNANWWEGACNGETGMFPSSHVAPLN	19	NA	-0.894637	0.183122	0.0324602	0.0186093
1	Abundance	KYVQALFDFDAEEDGELSFSRGDFILVLESSDPNWWKGSCNGETGMFPSNHVTHLD	17	NA	-1.00571	0.0965031	0.0211731	0.00980685
1	Abundance	KYVQALFDFDAEEDGELSFSRGDFILVLDNSDPNWWKGACHGQTGMFPSSYVTHVD	11	NA	-0.65601	0.115397	0.05671	0.0117269
1	Abundance	KYVQALFDFDAEEDGELSFRQGELIHLLESSNANWWEGACNGETGLFPRNHVAHVD	21	NA	-1.12187	0.257738	0.0093682	0.0261919
1	Abundance	KYVQALFDFDAEEDGELSFRQGELIHLLDNSDANWWEGSCNGEIGMFPRNHVTHLD	19	NA	-1.67699	0.446563	-0.0470444	0.0453807
1	Abundance	KYVQALFDFDAEEDGELSFRQGEFIHLMESSNANWWKGACHGQIGMFPRSYVAPVN	14	NA	-1.3554	0.20218	-0.0143632	0.020546
1	Abundance	KYVQALFDFDAEEDGELSFRQGEFIHLLDNSNPNWWEGACNGEIGLFPRNYVTHLD	17	NA	-1.90499	0.174703	-0.0702142	0.0177537
1	Abundance	KYVQALFDFDAEEDGELSFRQGEFIHVMENSDANWWKGSCHGQIGLFPRSHVAHLD	17	NA	-0.99802	0.0965132	0.0219542	0.00980788
1	Abundance	KYVQALFDFDAEEDGELSFRQGEFIHVMESSDANWWEGSCHGQTGLFPRNYVAPLD	15	NA	-1.73108	0.478245	-0.0525413	0.0486003
1	Abundance	KYVQALFDFDAEEDGELSFRQGEFILLMESSNPNWWKGACNGQIGMFPRSHVAPLN	17	NA	-0.221529	0.0519015	0.100863	0.00527434
1	Abundance	KYVQALFDFDAEEDGELSFRQGEFILVMESSDPNWWKGSCHGEIGMFPSSHVAHLN	18	NA	-1.11711	0.180461	0.00985158	0.0183389
1	Abundance	KYVQALFDFDAEEDGELSFRQGEFILVMDSSDPNWWEGACHGQIGMFPRSHVTHLD	15	NA	-0.562303	0.102936	0.0662326	0.0104606
1	Abundance	KYVQALFDFDAEEDGELSFRQGDLIHLMENSNPNWWEGSCNGEIGLFPRNHVAHLN	19	NA	-1.29022	0.0626141	-0.00774023	0.00636298
1	Abundance	KYVQALFDFDAEEDGELSFRQGDLIHVMENSDPNWWKGSCHGEIGMFPRNHVAHLD	15	NA	-0.688496	0.154237	0.0534086	0.0156739
1	Abundance	KYVQALFDFDAEEDGELSFRQGDLIHVMDSSDANWWKGSCHGQTGLFPSNHVAHVD	15	NA	0.133691	0.101143	0.136961	0.0102783
1	Abundance	KYVQALFDFDAEEDGELSFRQGDLIHVLDNSNANWWKGSCHGQIGLFPSNYVAHVD	16	NA	-0.390892	0.121868	0.0836518	0.0123845
1	Abundance	KYVQALFDFDAEEDGELSFRQGDFIHVLDSSNANWWKGSCNGQTGLFPRNHVAHLN	16	NA	-0.845555	0.0714941	0.0374479	0.00726539
1	Abundance	KYVQALFDFDAEEDGELSFRQGDFILLLDNSDPNWWEGACNGQTGLFPRSHVTHLD	16	NA	-0.884158	0.243666	0.033525	0.0247618
1	Abundance	KYVQALFDFDAEEDGELSFRQGDFILLLDSSNPNWWEGACNGQIGMFPSNHVTHVD	17	NA	-0.424937	0.112228	0.0801921	0.0114048
1	Abundance	KYVQALFDFDAEEDGELSFRQGDFILLLDSSDPNWWKGSCHGEIGMFPRNHVTPLD	15	NA	-0.073445	0.0481739	0.115911	0.00489554
1	Abundance	KYVQALFDFDAEEDGELSFRRGELIHLMENSNANWWEGSCNGEIGMFPRSYVAHVD	19	NA	-1.64794	0.273936	-0.0440921	0.0278379
1	Abundance	KYVQALFDFDAEEDGELSFRRGELIHLMESSDPNWWEGSCHGEIGMFPRSYVAHVD	17	NA	-0.852106	0.159169	0.0367823	0.0161751
1	Abundance	KYVQALFDFDAEEDGELSFRRGELIHVLENSNANWWKGACHGETGLFPRNHVAHVD	16	NA	-1.12312	0.227374	0.00924096	0.0231062
1	Abundance	KYVQALFDFDAEEDGELSFRRGELIHVLDNSNANWWEGSCHGQTGMFPSSYVTHLN	15	NA	-0.0914951	0.110263	0.114077	0.0112052
1	Abundance	KYVQALFDFDAEEDGELSFRRGELILLMDSSNANWWEGSCNGEIGMFPRSYVTPVD	18	NA	-1.38545	0.273873	-0.0174177	0.0278315
1	Abundance	KYVQALFDFDAEEDGELSFRRGELILLLENSDANWWKGSCHGETGLFPRSHVAHVD	19	NA	-0.0766657	0.0911288	0.115584	0.00926071
1	Abundance	KYVQALFDFDAEEDGELSFRRGELILLLENSDANWWEGACNGQTGLFPSNYVAHVD	18	NA	0.0220178	0.0408628	0.125613	0.00415257
1	Abundance	KYVQALFDFDAEEDGELSFRRGELILLLDSSDPNWWKGACHGQTGLFPSNHVTHLD	16	NA	-0.177694	0.102631	0.105317	0.0104295
1	Abundance	KYVQALFDFDAEEDGELSFRRGELILVMENSNPNWWEGSCNGEIGLFPSNYVAHVN	18	NA	-1.45751	0.488303	-0.0247404	0.0496224
1	Abundance	KYVQALFDFDAEEDGELSFRRGELILVMENSNANWWEGSCHGQTGMFPSSYVAPLN	16	NA	-1.26715	0.105429	-0.00539507	0.0107139
1	Abundance	KYVQALFDFDAEEDGELSFRRGEFIHVLESSDANWWKGSCHGETGMFPSNHVTPLN	14	NA	-0.709777	0.102538	0.051246	0.0104201
1	Abundance	KYVQALFDFDAEEDGELSFRRGEFILLMENSNPNWWEGACNGETGLFPRNHVAPLN	16	NA	-0.975336	0.272519	0.0242593	0.0276939
1	Abundance	KYVQALFDFDAEEDGELSFRRGEFILLMENSDANWWKGACNGQTGMFPRNYVTPVD	11	NA	-1.08752	0.123986	0.0128589	0.0125997
1	Abundance	KYVQALFDFDAEEDGELSFRRGEFILLMENSDANWWKGACHGEIGMFPSNHVTHLD	16	NA	-1.15266	0.227465	0.00623923	0.0231154
1	Abundance	KYVQALFDFDAEEDGELSFRRGDLIHLLESSNANWWEGACNGEIGLFPRSHVAHLN	21	NA	-1.15505	0.185619	0.00599647	0.018863
1	Abundance	KYVQALFDFDAEEDGELSFRRGDLIHLLDNSNANWWKGSCHGQIGLFPRSHVAHLD	18	NA	-1.32243	0.102733	-0.011013	0.01044
1	Abundance	KYVQALFDFDAEEDGELSFRRGDLIHVMESSNPNWWKGACHGQTGMFPRSHVAHLD	14	NA	-0.521578	0.143676	0.0703712	0.0146006
1	Abundance	KYVQALFDFDAEEDGELSFRRGDLIHVLENSDPNWWKGSCNGETGMFPSNHVAHLD	16	NA	0.0895322	0.0988397	0.132474	0.0100443
1	Abundance	KYVQALFDFDAEEDGELSFRRGDLILLMENSNANWWEGACHGQIGMFPSSHVAPLD	18	NA	-0.700736	0.120938	0.0521648	0.01229
1	Abundance	KYVQALFDFDAEEDGELSFRRGDLILLMESSDPNWWKGSCNGQTGLFPRNHVAHLD	17	NA	-0.00230476	0.0895509	0.123141	0.00910036
1	Abundance	KYVQALFDFDAEEDGELSFRRGDLILLMDSSNANWWEGACNGQIGLFPRSYVTPVD	16	NA	-0.811094	0.0883919	0.0409499	0.00898257
1	Abundance	KYVQALFDFDAEEDGELSFRRGDLILVLENSDPNWWEGSCNGEIGLFPSSYVAHVN	18	NA	-0.790515	0.110769	0.0430412	0.0112565
1	Abundance	KYVQALFDFDAEEDGELSFRRGDFIHVLENSNANWWEGACHGQIGMFPSSHVAHVD	16	NA	-1.53871	0.11429	-0.032992	0.0116144
1	Abundance	KYVQALFDFDAEEDGELSFRRGDFIHVLESSDPNWWKGACNGETGMFPRNYVAHLD	13	NA	-0.387563	0.0841613	0.0839901	0.00855265
1	Abundance	KYVQALFDFDAEEDGELSFRRGDFILLMDNSNPNWWKGSCNGEIGMFPSSYVAPVN	14	NA	0.0778563	0.0420849	0.131287	0.00427676
1	Abundance	KYVQALFDFDAEEDGELSFRRGDFILVMENSNANWWEGSCNGQIGMFPRNHVTPVD	14	NA	-1.56448	0.450912	-0.0356104	0.0458226
1	Abundance	KYVQALFDFDAEEDGELSFRRGDFILVMESSNPNWWEGACNGEIGMFPRSYVTPLD	15	NA	-1.08813	0.0781548	0.0127971	0.00794226
1	Abundance	KYVQALFDFDAEEDGELGFSQGELIHLLESSNPNWWEGSCNGQTGLFPSSYVAHVN	20	NA	-1.74545	0.204364	-0.0540015	0.0207679
1	Abundance	KYVQALFDFDAEEDGELGFSQGELIHVMESSDANWWEGACNGQIGLFPSNHVAPVD	18	NA	-1.49701	0.331968	-0.0287544	0.0337353
1	Abundance	KYVQALFDFDAEEDGELGFSQGELILLMENSNANWWEGACHGQIGMFPSNHVAHVN	18	NA	-1.21878	0.186219	-0.00047972	0.018924
1	Abundance	KYVQALFDFDAEEDGELGFSQGELILLLDNSDPNWWEGSCNGEIGMFPSSHVAPVD	20	NA	-0.14539	0.12176	0.1086	0.0123735
1	Abundance	KYVQALFDFDAEEDGELGFSQGEFIHLLDNSNANWWEGSCHGQIGLFPRNYVAPLN	16	NA	-1.35833	0.0566283	-0.0146611	0.00575469
1	Abundance	KYVQALFDFDAEEDGELGFSQGEFIHLLDNSDANWWKGACHGQTGMFPRNYVAHLD	13	NA	-0.886684	0.114115	0.0332684	0.0115967
1	Abundance	KYVQALFDFDAEEDGELGFSQGEFIHVMENSDANWWEGSCHGQIGLFPRNYVAPLD	15	NA	-1.57254	0.320835	-0.0364299	0.0326039
1	Abundance	KYVQALFDFDAEEDGELGFSQGEFIHVLDSSDANWWKGSCNGQIGMFPSSHVAPVN	16	NA	-0.434672	0.11038	0.0792028	0.0112171
1	Abundance	KYVQALFDFDAEEDGELGFSQGEFILLMDNSDANWWKGACNGQTGMFPRNYVAHLD	14	NA	-0.821758	0.156228	0.0398663	0.0158762
1	Abundance	KYVQALFDFDAEEDGELGFSQGEFILLMDNSDANWWKGACNGQTGMFPRNYVAPLD	13	NA	-0.731505	0.159735	0.0490379	0.0162326
1	Abundance	KYVQALFDFDAEEDGELGFSQGEFILLMDNSDANWWKGACNGQTGMFPRNYVAPVN	11	NA	-0.695482	0.039189	0.0526987	0.00398247
1	Abundance	KYVQALFDFDAEEDGELGFSQGEFILLMDNSDANWWKGACNGQTGMFPRNYVAPVD	12	NA	-0.649634	0.111332	0.0573578	0.0113138
1	Abundance	KYVQALFDFDAEEDGELGFSQGEFILLLDNSDPNWWKGSCHGQTGMFPRSYVAPVD	13	NA	0.124825	0.0697898	0.13606	0.00709219
1	Abundance	KYVQALFDFDAEEDGELGFSQGDLIHVMENSNANWWKGACNGQTGLFPRSHVTPLD	15	NA	-0.40193	0.0703656	0.0825301	0.0071507
1	Abundance	KYVQALFDFDAEEDGELGFSQGDLIHVLENSDANWWEGSCHGEIGMFPRSHVAHVD	18	NA	-0.899864	0.061747	0.031929	0.00627487
1	Abundance	KYVQALFDFDAEEDGELGFSQGDLIHVLDSSNANWWEGACNGEIGLFPRSHVAHLD	21	NA	-1.00485	0.13304	0.0212604	0.0135198
1	Abundance	KYVQALFDFDAEEDGELGFSQGDLILLMESSNPNWWKGACHGQIGLFPSSYVTPVD	16	NA	-0.313532	0.11838	0.0915133	0.0120301
1	Abundance	KYVQALFDFDAEEDGELGFSQGDLILLMDNSNPNWWKGACNGQIGMFPRNYVAHVD	14	NA	-0.290084	0.119784	0.0938961	0.0121728
1	Abundance	KYVQALFDFDAEEDGELGFSQGDLILLMDNSDPNWWKGACHGEIGMFPRSHVAHLD	16	NA	0.148076	0.0890581	0.138423	0.00905027
1	Abundance	KYVQALFDFDAEEDGELGFSQGDLILLLDNSNANWWEGSCNGETGMFPRNYVTHLD	18	NA	-0.799855	0.138087	0.0420921	0.0140327
1	Abundance	KYVQALFDFDAEEDGELGFSQGDLILLLDNSDPNWWKGACHGQTGLFPSSHVTHLD	16	NA	-0.31278	0.0428071	0.0915896	0.00435015
1	Abundance	KYVQALFDFDAEEDGELGFSQGDLILLLDSSDANWWEGSCHGQIGLFPSNHVTPLN	18	NA	-0.435951	0.118002	0.0790728	0.0119916
1	Abundance	KYVQALFDFDAEEDGELGFSQGDLILVMENSDPNWWKGACHGETGMFPSSHVTPLN	13	NA	0.252664	0.0998541	0.149051	0.0101474
1	Abundance	KYVQALFDFDAEEDGELGFSQGDLILVLESSNANWWKGACNGQIGMFPRNYVAPVN	15	NA	-0.0143997	0.0989317	0.121912	0.0100537
1	Abundance	KYVQALFDFDAEEDGELGFSQGDFIHLMESSNPNWWKGSCNGQTGMFPRNYVAHVD	14	NA	-1.097	0.182479	0.0118953	0.018544
1	Abundance	KYVQALFDFDAEEDGELGFSQGDFIHLMDNSNANWWKGSCHGETGLFPRSHVTHLN	15	NA	-1.46313	0.0996216	-0.0253116	0.0101238
1	Abundance	KYVQALFDFDAEEDGELGFSQGDFIHLLDNSNPNWWKGSCNGQIGLFPSSHVAPLD	18	NA	-0.391573	0.0903037	0.0835826	0.00917685
1	Abundance	KYVQALFDFDAEEDGELGFSQGDFIHLLDNSNPNWWEGACHGETGLFPRSHVAHLN	16	NA	-1.34248	0.0764431	-0.0130504	0.00776831
1	Abundance	KYVQALFDFDAEEDGELGFSQGDFIHLLDSSNPNWWKGACHGQTGMFPSSHVAPLD	15	NA	0.0653955	0.108534	0.130021	0.0110295
1	Abundance	KYVQALFDFDAEEDGELGFSQGDFIHVMDNSNANWWEGACNGQIGLFPRSHVAHLN	16	NA	-1.24882	0.0440986	-0.00353229	0.00448139
1	Abundance	KYVQALFDFDAEEDGELGFSQGDFIHVMDNSNANWWEGACNGQIGLFPRSHVAHLD	17	NA	-1.4376	0.18084	-0.0227172	0.0183773
1	Abundance	KYVQALFDFDAEEDGELGFSQGDFIHVLESSNANWWKGACHGEIGMFPRSHVAPVD	16	NA	-0.892797	0.128966	0.0326471	0.0131058
1	Abundance	KYVQALFDFDAEEDGELGFSQGDFIHVLDNSNPNWWKGSCHGETGMFPSSHVAHVN	14	NA	-0.569627	0.0809003	0.0654883	0.00822126
1	Abundance	KYVQALFDFDAEEDGELGFSQGDFIHVLDNSDPNWWEGACNGQIGLFPSNHVTHVD	14	NA	-0.0425522	0.0908553	0.119051	0.00923291
1	Abundance	KYVQALFDFDAEEDGELGFSQGDFIHVLDNSDANWWKGSCNGQTGLFPRNHVAPVD	13	NA	-0.431877	0.0956398	0.0794868	0.00971913
1	Abundance	KYVQALFDFDAEEDGELGFSQGDFILLMDSSDANWWEGACNGEIGMFPSNYVTPLD	16	NA	-0.140857	0.0519068	0.109061	0.00527488
1	Abundance	KYVQALFDFDAEEDGELGFSQGDFILVMDSSDANWWEGSCNGEIGMFPRNYVAHLD	17	NA	-0.712181	0.147417	0.0510017	0.0149808
1	Abundance	KYVQALFDFDAEEDGELGFSQGDFILVLESSNANWWKGSCHGETGMFPRSYVAPLD	17	NA	-0.271698	0.0975467	0.0957646	0.0099129
1	Abundance	KYVQALFDFDAEEDGELGFSQGDFILVLESSDPNWWKGSCNGETGMFPSNHVTHLD	17	NA	-0.151036	0.117376	0.108026	0.011928
1	Abundance	KYVQALFDFDAEEDGELGFSQGDFILVLDNSNPNWWKGSCNGETGMFPSNHVAPVD	15	NA	0.221464	0.0412014	0.145881	0.00418697
1	Abundance	KYVQALFDFDAEEDGELGFSQGDFILVLDNSNANWWEGSCNGQTGMFPRNHVAHLN	16	NA	-0.652118	0.0415017	0.0571055	0.00421749
1	Abundance	KYVQALFDFDAEEDGELGFSQGDFILVLDNSNANWWEGSCNGQTGMFPRNHVAHLD	17	NA	-0.609857	0.112891	0.0614001	0.0114722
1	Abundance	KYVQALFDFDAEEDGELGFSRGELIHLMENSNANWWEGSCHGEIGMFPRSHVAHLD	20	NA	-1.17894	0.290356	0.00356899	0.0295066
1	Abundance	KYVQALFDFDAEEDGELGFSRGELIHLMDNSNPNWWEGACHGQIGLFPSSYVAHVD	16	NA	-0.886551	0.208539	0.0332819	0.0211922
1	Abundance	KYVQALFDFDAEEDGELGFSRGELIHLLENSNANWWKGSCHGQTGMFPSSHVAHVD	18	NA	-1.24808	0.502044	-0.0034578	0.0510188
1	Abundance	KYVQALFDFDAEEDGELGFSRGELIHLLDNSDANWWKGACNGQIGLFPSSYVTPLD	16	NA	-0.543927	0.0733407	0.0681	0.00745304
1	Abundance	KYVQALFDFDAEEDGELGFSRGELIHLLDNSDANWWKGACHGQTGLFPSNYVTHLD	14	NA	-1.57728	0.329355	-0.0369111	0.0334698
1	Abundance	KYVQALFDFDAEEDGELGFSRGELIHVMENSDANWWKGSCNGEIGLFPRSHVAPVD	17	NA	-0.726549	0.112621	0.0495416	0.0114448
1	Abundance	KYVQALFDFDAEEDGELGFSRGELIHVMDNSDPNWWEGSCHGQTGLFPRNYVAPLN	11	NA	-0.781626	0.176111	0.0439446	0.0178968
1	Abundance	KYVQALFDFDAEEDGELGFSRGELIHVLDNSNANWWEGSCHGETGLFPSSYVTHVN	16	NA	-0.357198	0.0402349	0.0870759	0.00408875
1	Abundance	KYVQALFDFDAEEDGELGFSRGELIHVLDSSNANWWEGSCHGQTGLFPRSYVTHVD	16	NA	-0.623149	0.0782221	0.0600494	0.0079491
1	Abundance	KYVQALFDFDAEEDGELGFSRGELILLMESSDPNWWKGSCHGEIGLFPRNYVTHLD	17	NA	-0.458962	0.0998518	0.0767344	0.0101472
1	Abundance	KYVQALFDFDAEEDGELGFSRGELILLMESSDPNWWEGACHGEIGLFPRSYVAHVD	18	NA	-1.40308	0.091816	-0.0192093	0.00933054
1	Abundance	KYVQALFDFDAEEDGELGFSRGELILVMENSDPNWWKGACHGQTGMFPSNHVTHLD	13	NA	-0.765904	0.0897673	0.0455423	0.00912235
1	Abundance	KYVQALFDFDAEEDGELGFSRGELILVLENSNPNWWKGACNGETGLFPRNHVTHVD	16	NA	-1.42877	0.235758	-0.0218197	0.0239582
1	Abundance	KYVQALFDFDAEEDGELGFSRGELILVLESSNPNWWKGACHGQIGMFPRNHVTHLD	16	NA	-0.65908	0.0603059	0.0563979	0.00612842
1	Abundance	KYVQALFDFDAEEDGELGFSRGEFIHLMENSDANWWKGACHGQTGMFPSSYVAHLN	13	NA	-1.27128	0.0427317	-0.00581558	0.00434249
1	Abundance	KYVQALFDFDAEEDGELGFSRGEFIHLMENSDANWWKGACHGQTGMFPSSYVAHLD	14	NA	-1.25728	0.138854	-0.00439253	0.0141106
1	Abundance	KYVQALFDFDAEEDGELGFSRGEFIHLMENSDANWWKGACHGQTGMFPSSYVAHVD	13	NA	-1.01213	0.37706	0.0205204	0.0383177
1	Abundance	KYVQALFDFDAEEDGELGFSRGEFIHLLENSNPNWWKGSCNGETGLFPSSHVAHVD	19	NA	-0.364902	0.119011	0.0862929	0.0120942
1	Abundance	KYVQALFDFDAEEDGELGFSRGEFIHLLENSNANWWEGACHGETGMFPRNYVAHLD	16	NA	-1.39204	0.123171	-0.0180866	0.0125169
1	Abundance	KYVQALFDFDAEEDGELGFSRGEFIHLLDNSNANWWKGSCNGETGMFPRSHVTPVD	15	NA	-0.499327	0.243965	0.0726324	0.0247922
1	Abundance	KYVQALFDFDAEEDGELGFSRGEFIHVMENSDPNWWKGSCHGQIGMFPSSHVTHLD	14	NA	-0.319451	0.126039	0.0909118	0.0128083
1	Abundance	KYVQALFDFDAEEDGELGFSRGEFIHVMENSDPNWWKGSCHGQIGMFPSSHVTHVN	12	NA	-0.262052	0.0386081	0.0967448	0.00392344
1	Abundance	KYVQALFDFDAEEDGELGFSRGEFIHVMENSDPNWWKGSCHGQIGMFPSSHVTHVD	13	NA	-0.284942	0.0980991	0.0944186	0.00996905
1	Abundance	KYVQALFDFDAEEDGELGFSRGEFIHVLENSDANWWKGACHGQTGMFPSSYVTPLN	11	NA	-0.71201	0.104914	0.0510191	0.0106616
1	Abundance	KYVQALFDFDAEEDGELGFSRGEFILLMESSNPNWWEGSCHGQTGMFPRSHVAPVD	16	NA	-1.62103	0.139014	-0.0413577	0.0141269
1	Abundance	KYVQALFDFDAEEDGELGFSRGEFILLLENSNPNWWKGACNGQTGMFPSSHVTHVN	15	NA	-1.62935	0.455271	-0.042203	0.0462656
1	Abundance	KYVQALFDFDAEEDGELGFSRGEFILVLENSNPNWWEGACHGQIGLFPSSYVAHLN	17	NA	-0.425688	0.134082	0.0801157	0.0136257
1	Abundance	KYVQALFDFDAEEDGELGFSRGEFILVLENSDANWWKGSCHGQTGMFPSSHVAHVD	16	NA	-0.154799	0.0741157	0.107644	0.00753179
1	Abundance	KYVQALFDFDAEEDGELGFSRGEFILVLESSNPNWWEGACNGQIGLFPRNHVAPVD	17	NA	-1.25309	0.250939	-0.00396648	0.0255009
1	Abundance	KYVQALFDFDAEEDGELGFSRGDLIHLLDSSNANWWKGSCNGETGMFPSSYVAHLD	19	NA	-0.0586535	0.121853	0.117415	0.0123829
1	Abundance	KYVQALFDFDAEEDGELGFSRGDLIHVMDNSDANWWKGSCHGETGMFPSNYVTHVD	11	NA	-0.275462	0.0891295	0.0953821	0.00905753
1	Abundance	KYVQALFDFDAEEDGELGFSRGDLIHVLDNSDPNWWKGACHGQTGLFPSSHVAPLD	13	NA	0.155359	0.0404082	0.139163	0.00410637
1	Abundance	KYVQALFDFDAEEDGELGFSRGDLILLMENSNPNWWKGSCNGQIGMFPRNHVTPLD	15	NA	-0.411419	0.124757	0.0815658	0.012678
1	Abundance	KYVQALFDFDAEEDGELGFSRGDLILLMESSDPNWWKGACNGQTGMFPSSHVAPVN	14	NA	-0.0579679	0.116009	0.117484	0.0117891
1	Abundance	KYVQALFDFDAEEDGELGFSRGDLILLMESSDPNWWKGACNGQTGMFPSSHVAPVD	15	NA	0.188249	0.0377929	0.142505	0.0038406
1	Abundance	KYVQALFDFDAEEDGELGFSRGDLILLMDNSNPNWWEGSCNGQTGLFPRSHVAPVD	16	NA	-0.0586229	0.0646015	0.117418	0.00656494
1	Abundance	KYVQALFDFDAEEDGELGFSRGDLILLLENSDANWWEGSCHGEIGLFPRSYVAPLN	18	NA	-1.46757	0.195459	-0.0257626	0.0198629
1	Abundance	KYVQALFDFDAEEDGELGFSRGDLILLLESSDPNWWEGSCNGQIGLFPSNYVTHVD	18	NA	-0.742971	0.168168	0.0478728	0.0170896
1	Abundance	KYVQALFDFDAEEDGELGFSRGDLILLLDNSNANWWEGSCNGQIGLFPSSYVTHVD	19	NA	-0.63554	0.0820218	0.0587902	0.00833523
1	Abundance	KYVQALFDFDAEEDGELGFSRGDLILLLDNSDPNWWKGACHGQTGLFPSSHVTHLD	15	NA	0.350878	0.119262	0.159032	0.0121196
1	Abundance	KYVQALFDFDAEEDGELGFSRGDLILVMESSDPNWWKGSCHGETGMFPRNHVTPVN	11	NA	-0.405917	0.138335	0.0821249	0.0140579
1	Abundance	KYVQALFDFDAEEDGELGFSRGDLILVMDNSNANWWKGACHGETGMFPRNHVAPVD	12	NA	-0.313136	0.114029	0.0915535	0.0115879
1	Abundance	KYVQALFDFDAEEDGELGFSRGDLILVMDSSDANWWEGACHGQTGLFPSSYVTPLD	14	NA	0.0411952	0.0458374	0.127561	0.00465809
1	Abundance	KYVQALFDFDAEEDGELGFSRGDLILVLENSDPNWWEGSCNGEIGLFPSSYVAHVN	18	NA	-0.109862	0.100741	0.112211	0.0102375
1	Abundance	KYVQALFDFDAEEDGELGFSRGDLILVLESSNANWWEGSCHGQIGMFPRSHVAPVD	18	NA	-0.539386	0.0704635	0.0685615	0.00716065
1	Abundance	KYVQALFDFDAEEDGELGFSRGDLILVLESSDPNWWKGSCHGEIGLFPRNHVTPVD	15	NA	0.10727	0.10367	0.134276	0.0105352
1	Abundance	KYVQALFDFDAEEDGELGFSRGDFIHVMENSNPNWWKGACHGQIGLFPRSYVTHLD	12	NA	-1.71387	0.206012	-0.0507923	0.0209354
1	Abundance	KYVQALFDFDAEEDGELGFSRGDFIHVMDSSNPNWWKGSCNGQIGLFPRSHVTHVN	13	NA	-0.298377	0.0507797	0.0930534	0.00516034
1	Abundance	KYVQALFDFDAEEDGELGFSRGDFIHVLDSSDANWWKGACHGQTGMFPSNYVAHVN	10	NA	-0.484183	0.127932	0.0741714	0.0130008
1	Abundance	KYVQALFDFDAEEDGELGFSRGDFILLMENSDPNWWEGSCHGQIGMFPSSYVTPLD	14	NA	-0.13788	0.0465955	0.109363	0.00473513
1	Abundance	KYVQALFDFDAEEDGELGFSRGDFILLMDNSDANWWEGACHGQIGMFPSSHVTHVD	14	NA	-0.749037	0.156551	0.0472563	0.0159091
1	Abundance	KYVQALFDFDAEEDGELGFSRGDFILLMDSSDANWWKGACNGEIGMFPRNYVAPVN	12	NA	-1.39731	0.182415	-0.0186222	0.0185374
1	Abundance	KYVQALFDFDAEEDGELGFSRGDFILLLENSDANWWKGSCHGEIGMFPRSHVAPLN	16	NA	-0.327653	0.0426861	0.0900782	0.00433785
1	Abundance	KYVQALFDFDAEEDGELGFSRGDFILLLENSDANWWKGSCHGEIGMFPRSHVAPLD	17	NA	-0.37572	0.109532	0.0851936	0.0111308
1	Abundance	KYVQALFDFDAEEDGELGFSRGDFILLLESSDPNWWEGSCHGQTGMFPRSYVAPLD	15	NA	-0.278767	0.0515559	0.0950462	0.00523922
1	Abundance	KYVQALFDFDAEEDGELGFSRGDFILLLDNSNPNWWKGSCHGQTGLFPRNYVAPVN	11	NA	-1.17939	0.0916137	0.0035234	0.00930999
1	Abundance	KYVQALFDFDAEEDGELGFSRGDFILVMESSNPNWWKGACHGEIGMFPSSHVTPLN	14	NA	-1.35199	0.476107	-0.0140169	0.048383
1	Abundance	KYVQALFDFDAEEDGELGFSRGDFILVMDNSDPNWWKGACNGQTGMFPRNHVAHLD	11	NA	-1.02081	0.104012	0.0196382	0.01057
1	Abundance	KYVQALFDFDAEEDGELGFSRGDFILVMDSSDPNWWKGSCNGEIGLFPSSYVTHLN	15	NA	-0.13615	0.0486107	0.109539	0.00493993
1	Abundance	KYVQALFDFDAEEDGELGFSRGDFILVMDSSDANWWEGSCHGETGMFPRSYVTHVD	13	NA	-0.505868	0.140559	0.0719677	0.0142839
1	Abundance	KYVQALFDFDAEEDGELGFSRGDFILVLENSNPNWWEGSCHGQIGLFPSNHVAPVN	15	NA	-0.973336	0.0468816	0.0244626	0.00476421
1	Abundance	KYVQALFDFDAEEDGELGFSRGDFILVLESSNANWWEGACHGQTGLFPSSHVAPLD	18	NA	-0.630169	0.163498	0.0593359	0.016615
1	Abundance	KYVQALFDFDAEEDGELGFSRGDFILVLDNSDANWWEGACNGQTGMFPSSHVTHVN	13	NA	-0.00411686	0.0415014	0.122957	0.00421746
1	Abundance	KYVQALFDFDAEEDGELGFRQGELIHLLESSNPNWWKGSCHGEIGMFPSNHVAHVD	19	NA	-0.759843	0.0871045	0.0461582	0.00885175
1	Abundance	KYVQALFDFDAEEDGELGFRQGELIHVMDSSDPNWWKGACNGETGLFPRSYVTHLD	14	NA	-0.498655	0.0732828	0.0727007	0.00744716
1	Abundance	KYVQALFDFDAEEDGELGFRQGELILVLDNSNANWWKGACNGQTGMFPRNYVAPVN	12	NA	-0.511825	0.108288	0.0713623	0.0110045
1	Abundance	KYVQALFDFDAEEDGELGFRQGEFIHLMESSDANWWEGACHGETGLFPSNHVTHVN	15	NA	-1.64985	0.32765	-0.0442859	0.0332965
1	Abundance	KYVQALFDFDAEEDGELGFRQGEFIHLLDNSNANWWKGSCHGQIGMFPSSHVAHVD	17	NA	-1.1668	0.18794	0.00480243	0.0190989
1	Abundance	KYVQALFDFDAEEDGELGFRQGEFIHVLDNSDANWWEGACHGQIGMFPRSHVAPLD	14	NA	-1.30602	0.110983	-0.00934579	0.0112783
1	Abundance	KYVQALFDFDAEEDGELGFRQGEFILLMESSDPNWWEGSCHGQIGLFPRSYVTHVD	16	NA	-1.84696	0.16553	-0.0643173	0.0168215
1	Abundance	KYVQALFDFDAEEDGELGFRQGEFILLMDNSDANWWKGACNGETGLFPSNHVAHLD	17	NA	-0.332574	0.0401937	0.0895781	0.00408457
1	Abundance	KYVQALFDFDAEEDGELGFRQGEFILVMDNSDPNWWEGSCHGETGLFPRNHVTHLD	14	NA	-0.842887	0.118048	0.0377191	0.0119963
1	Abundance	KYVQALFDFDAEEDGELGFRQGEFILVMDSSNANWWKGACNGQIGMFPRNYVAHVD	14	NA	-0.183588	0.10697	0.104718	0.0108705
1	Abundance	KYVQALFDFDAEEDGELGFRQGDLIHLMDSSNPNWWEGSCHGQIGMFPRNYVAHVD	14	NA	-1.21007	0.22059	0.00040523	0.0224168
1	Abundance	KYVQALFDFDAEEDGELGFRQGDLIHVMESSNPNWWKGACHGQIGLFPRNHVAHLD	15	NA	-0.290298	0.0521732	0.0938744	0.00530195
1	Abundance	KYVQALFDFDAEEDGELGFRQGDLIHVMDNSDPNWWEGACNGEIGLFPSNHVAHLN	15	NA	-0.859622	0.128661	0.0360184	0.0130748
1	Abundance	KYVQALFDFDAEEDGELGFRQGDLIHVLDSSDANWWEGSCHGQIGMFPSNHVAHVD	16	NA	0.0260667	0.0653895	0.126024	0.00664503
1	Abundance	KYVQALFDFDAEEDGELGFRQGDLILVLDSSDPNWWEGSCNGEIGMFPRSYVTHLD	17	NA	-0.072962	0.0674934	0.115961	0.00685882
1	Abundance	KYVQALFDFDAEEDGELGFRQGDFIHLMDNSNANWWKGSCNGEIGLFPSNYVAHVD	16	NA	-0.0568704	0.0418157	0.117596	0.0042494
1	Abundance	KYVQALFDFDAEEDGELGFRQGDFIHLMDSSDPNWWKGSCHGQIGMFPRSHVAPLD	13	NA	-0.143089	0.0966349	0.108834	0.00982025
1	Abundance	KYVQALFDFDAEEDGELGFRQGDFIHLMDSSDPNWWKGSCHGETGMFPRNHVAHLD	13	NA	-0.15432	0.0503817	0.107693	0.0051199
1	Abundance	KYVQALFDFDAEEDGELGFRQGDFIHLLESSDANWWKGACHGETGMFPSNYVTHLD	14	NA	-0.705945	0.0808836	0.0516355	0.00821957
1	Abundance	KYVQALFDFDAEEDGELGFRQGDFIHVLESSNANWWEGSCHGQTGMFPRNHVTPVN	12	NA	-1.72011	0.316733	-0.0514261	0.0321871
1	Abundance	KYVQALFDFDAEEDGELGFRQGDFIHVLESSDPNWWKGACHGQTGMFPRNHVAHLN	11	NA	-0.511952	0.0874872	0.0713494	0.00889064
1	Abundance	KYVQALFDFDAEEDGELGFRQGDFIHVLDSSDPNWWEGACHGQTGMFPRSYVAHVD	11	NA	0.111376	0.0456979	0.134693	0.00464392
1	Abundance	KYVQALFDFDAEEDGELGFRQGDFILLLDSSNPNWWEGACNGQIGMFPSNHVTHVD	16	NA	-0.363414	0.0496757	0.0864442	0.00504815
1	Abundance	KYVQALFDFDAEEDGELGFRQGDFILVMENSDPNWWEGSCNGQIGMFPSSHVTHLN	15	NA	-0.617694	0.0792161	0.0606036	0.00805011
1	Abundance	KYVQALFDFDAEEDGELGFRQGDFILVMDNSDANWWEGACNGQIGLFPSSYVTHLN	14	NA	-0.746657	0.141548	0.0474982	0.0143844
1	Abundance	KYVQALFDFDAEEDGELGFRQGDFILVLDNSDPNWWKGACHGQTGMFPSSYVTHVD	10	NA	-0.140275	0.0764193	0.10912	0.00776589
1	Abundance	KYVQALFDFDAEEDGELGFRQGDFILVLDSSDPNWWEGSCNGQIGMFPRNHVTPVD	13	NA	0.106699	0.11185	0.134218	0.0113664
1	Abundance	KYVQALFDFDAEEDGELGFRRGELIHVMENSDANWWKGACNGETGLFPSSHVAHLD	17	NA	-0.989403	0.174633	0.0228298	0.0177465
1	Abundance	KYVQALFDFDAEEDGELGFRRGELIHVMENSDANWWKGACNGETGLFPSSHVAHVN	15	NA	-0.859805	0.0397014	0.0359999	0.00403454
1	Abundance	KYVQALFDFDAEEDGELGFRRGELIHVMENSDANWWKGACNGETGLFPSSHVAHVD	16	NA	-0.663627	0.111377	0.0559358	0.0113184
1	Abundance	KYVQALFDFDAEEDGELGFRRGELILLLDNSNANWWEGSCHGEIGLFPSSYVAPLD	20	NA	-0.904588	0.118198	0.0314489	0.0120115
1	Abundance	KYVQALFDFDAEEDGELGFRRGELILLLDSSNANWWKGSCNGQIGMFPRNHVAHLD	19	NA	-0.627215	0.0939298	0.0596361	0.00954534
1	Abundance	KYVQALFDFDAEEDGELGFRRGELILVMDNSNANWWKGSCHGQIGMFPSSYVAPVD	14	NA	-0.432197	0.111161	0.0794542	0.0112964
1	Abundance	KYVQALFDFDAEEDGELGFRRGEFIHLMDNSNANWWEGACNGQTGMFPSNYVTHLN	12	NA	-0.553848	0.0559066	0.0670919	0.00568135
1	Abundance	KYVQALFDFDAEEDGELGFRRGEFIHLLENSNANWWEGACHGETGMFPRNYVAHLD	15	NA	-1.68322	0.264766	-0.0476771	0.0269061
1	Abundance	KYVQALFDFDAEEDGELGFRRGEFIHVMENSNANWWEGSCNGQTGMFPSSYVAHVN	14	NA	-0.899009	0.0469598	0.0320159	0.00477215
1	Abundance	KYVQALFDFDAEEDGELGFRRGEFILLMENSNPNWWEGACHGEIGLFPSSYVTHLD	17	NA	-1.39636	0.170029	-0.0185257	0.0172787
1	Abundance	KYVQALFDFDAEEDGELGFRRGEFILLMDNSNANWWEGSCNGEIGMFPSSYVAHLN	18	NA	-0.27836	0.0393297	0.0950875	0.00399677
1	Abundance	KYVQALFDFDAEEDGELGFRRGEFILLMDNSNANWWEGSCNGEIGMFPSSYVAHLD	19	NA	-0.171447	0.105919	0.105952	0.0107637
1	Abundance	KYVQALFDFDAEEDGELGFRRGEFILVMDNSNPNWWKGSCHGETGMFPRSHVAPLN	12	NA	-0.227114	0.0389195	0.100295	0.00395509
1	Abundance	KYVQALFDFDAEEDGELGFRRGEFILVMDNSNPNWWKGSCHGETGMFPRSHVAPLD	13	NA	-0.129155	0.0875944	0.11025	0.00890153
1	Abundance	KYVQALFDFDAEEDGELGFRRGEFILVMDNSDANWWEGSCHGQIGMFPSSHVTHVD	14	NA	-1.87468	0.261591	-0.0671339	0.0265834
1	Abundance	KYVQALFDFDAEEDGELGFRRGEFILVLENSDANWWKGSCHGQTGMFPSSHVAHVD	15	NA	-0.227785	0.111845	0.100227	0.0113659
1	Abundance	KYVQALFDFDAEEDGELGFRRGEFILVLENSDANWWEGSCHGETGLFPRNHVAHVN	15	NA	-1.42591	0.338962	-0.0215286	0.034446
1	Abundance	KYVQALFDFDAEEDGELGFRRGDLIHLMESSDANWWEGSCHGQTGMFPSSYVTHLN	14	NA	-1.21048	0.250827	0.000363128	0.0254896
1	Abundance	KYVQALFDFDAEEDGELGFRRGDLIHVLESSNANWWKGSCNGQIGMFPSSHVTHLD	18	NA	-0.351936	0.086433	0.0876106	0.0087835
1	Abundance	KYVQALFDFDAEEDGELGFRRGDLIHVLDNSNANWWKGSCNGETGMFPSSYVTHLD	15	NA	-0.423691	0.0726305	0.0803186	0.00738086
1	Abundance	KYVQALFDFDAEEDGELGFRRGDLILLMDSSNANWWEGACHGQIGLFPSNYVTPVD	14	NA	0.0480291	0.103021	0.128256	0.0104692
1	Abundance	KYVQALFDFDAEEDGELGFRRGDLILVLENSDPNWWEGSCNGEIGLFPSSYVAHVN	17	NA	-0.551327	0.0560574	0.067348	0.00569668
1	Abundance	KYVQALFDFDAEEDGELGFRRGDFIHLLESSNANWWEGSCHGQTGMFPRSYVTPLN	13	NA	-0.895035	0.156419	0.0324197	0.0158956
1	Abundance	KYVQALFDFDAEEDGELGFRRGDFILLMDSSNANWWEGSCHGQIGMFPRNHVTHLD	15	NA	-0.627124	0.0435674	0.0596453	0.00442741
1	Abundance	KYVQALFDFDAEEDGELGFRRGDFILLLENSNPNWWEGACNGQIGMFPSSYVAPLD	16	NA	-0.735277	0.126773	0.0486547	0.0128829
1	Abundance	KYVQALFDFDAEEDGELGFRRGDFILLLENSDPNWWKGACHGETGMFPRSHVAPLN	12	NA	-0.113888	0.119856	0.111802	0.01218
1	Abundance	KYVQALFDFDAEEDGELGFRRGDFILVMESSNPNWWKGACHGEIGMFPSSHVTPLN	13	NA	-1.46489	0.124815	-0.0254899	0.012684
1	Abundance	KYVQALFDFDAEEDGELGFRRGDFILVLESSDPNWWKGACHGEIGLFPRNHVAPLN	13	NA	-0.37332	0.0856994	0.0854375	0.00870896
1	Abundance	KYVRALFNFEPQEEGELSFSQGELIHLMESSNANWWKGACNGEIGLFPSSHVAPLD	25	NA	-0.908401	0.172701	0.0310614	0.0175502
1	Abundance	KYVRALFNFEPQEEGELSFSQGELIHLLDNSNPNWWEGACNGQIGLFPSSYVAHVD	22	NA	0.118301	0.0907085	0.135397	0.00921799
1	Abundance	KYVRALFNFEPQEEGELSFSQGELIHVLDNSNPNWWEGSCHGQIGLFPRSYVTHVN	18	NA	-1.2176	0.146553	-0.000360312	0.0148931
1	Abundance	KYVRALFNFEPQEEGELSFSQGELILLMDNSNANWWEGSCNGEIGMFPRSYVAPLD	23	NA	-1.06529	0.164881	0.0151181	0.0167555
1	Abundance	KYVRALFNFEPQEEGELSFSQGELILLMDSSNANWWEGSCNGEIGMFPRNYVAHVD	23	NA	-0.973722	0.135889	0.0244233	0.0138093
1	Abundance	KYVRALFNFEPQEEGELSFSQGELILVMESSDPNWWEGSCNGETGMFPSNHVTHVN	20	NA	-0.848487	0.159273	0.03715	0.0161857
1	Abundance	KYVRALFNFEPQEEGELSFSQGELILVLESSDANWWKGSCHGQIGLFPRSYVAPVD	21	NA	0.111639	0.0979722	0.13472	0.00995615
1	Abundance	KYVRALFNFEPQEEGELSFSQGEFIHLLENSDPNWWKGACHGQIGMFPRSYVAPLD	17	NA	-0.647457	0.130227	0.0575791	0.0132339
1	Abundance	KYVRALFNFEPQEEGELSFSQGEFIHVMESSNPNWWEGSCHGQIGMFPRNYVAHVD	18	NA	-1.03463	0.214148	0.018234	0.0217622
1	Abundance	KYVRALFNFEPQEEGELSFSQGEFIHVMDNSDANWWEGSCHGQTGLFPSSHVAHVN	18	NA	-0.91936	0.0550409	0.0299477	0.00559338
1	Abundance	KYVRALFNFEPQEEGELSFSQGEFILVMDSSNANWWKGSCNGQTGLFPRSHVAHLN	21	NA	-0.979304	0.0705045	0.0238561	0.00716482
1	Abundance	KYVRALFNFEPQEEGELSFSQGDLIHLMDNSDANWWKGACHGQIGMFPSNYVAPLN	15	NA	-0.0991101	0.0856252	0.113303	0.00870142
1	Abundance	KYVRALFNFEPQEEGELSFSQGDLIHVMDNSNANWWKGACNGQIGLFPRNYVTHVD	16	NA	-0.115865	0.0486753	0.111601	0.00494648
1	Abundance	KYVRALFNFEPQEEGELSFSQGDLILLLDNSDPNWWEGSCHGQTGLFPSNYVTHLN	18	NA	0.178352	0.0646196	0.1415	0.00656678
1	Abundance	KYVRALFNFEPQEEGELSFSQGDLILLLDSSNANWWEGSCNGETGLFPSNYVAPVN	22	NA	0.127913	0.0411241	0.136374	0.00417912
1	Abundance	KYVRALFNFEPQEEGELSFSQGDLILVMESSDANWWKGSCHGQIGMFPSSHVTPVD	19	NA	0.32439	0.0963678	0.15634	0.00979311
1	Abundance	KYVRALFNFEPQEEGELSFSQGDLILVLESSDPNWWKGSCNGQIGLFPRSYVAPVN	19	NA	0.0944733	0.119486	0.132976	0.0121424
1	Abundance	KYVRALFNFEPQEEGELSFSQGDLILVLDNSNANWWEGACNGQTGMFPRSHVTPVD	18	NA	-0.338464	0.0979564	0.0889796	0.00995454
1	Abundance	KYVRALFNFEPQEEGELSFSQGDFIHLMESSNPNWWKGSCNGQTGMFPRNYVAHVD	17	NA	-0.684611	0.064636	0.0538034	0.00656845
1	Abundance	KYVRALFNFEPQEEGELSFSQGDFIHLMDSSDANWWKGACNGEIGLFPRNYVTHLD	18	NA	-0.657585	0.0993147	0.0565499	0.0100926
1	Abundance	KYVRALFNFEPQEEGELSFSQGDFIHVMESSNANWWKGSCNGQTGLFPRSHVAHVD	20	NA	-0.148774	0.043199	0.108256	0.00438997
1	Abundance	KYVRALFNFEPQEEGELSFSQGDFILLLENSNANWWEGSCNGQTGMFPSSHVAHLD	24	NA	-0.631178	0.146014	0.0592334	0.0148382
1	Abundance	KYVRALFNFEPQEEGELSFSQGDFILVLESSNANWWKGSCHGETGMFPRSYVAPLD	20	NA	-0.0211404	0.104925	0.121227	0.0106627
1	Abundance	KYVRALFNFEPQEEGELSFSQGDFILVLESSDPNWWKGSCNGETGMFPSNHVTHLD	20	NA	0.00922501	0.0795495	0.124313	0.008084
1	Abundance	KYVRALFNFEPQEEGELSFSQGDFILVLDSSDPNWWKGSCNGQTGMFPSNHVAPVN	16	NA	0.0235537	0.061095	0.125769	0.0062086
1	Abundance	KYVRALFNFEPQEEGELSFSRGELIHVLDNSDPNWWKGACNGEIGMFPSSYVAHLD	19	NA	0.140302	0.0712085	0.137633	0.00723636
1	Abundance	KYVRALFNFEPQEEGELSFSRGELILLMENSDANWWKGACNGEIGLFPSNYVAPVD	20	NA	0.0941815	0.101954	0.132946	0.0103608
1	Abundance	KYVRALFNFEPQEEGELSFSRGELILLLDNSDANWWKGSCHGQIGMFPSNHVAHVD	20	NA	0.240632	0.0423757	0.147829	0.00430631
1	Abundance	KYVRALFNFEPQEEGELSFSRGELILLLDSSDANWWEGSCHGETGMFPSSYVTPVN	19	NA	-0.0210569	0.0475732	0.121235	0.00483449
1	Abundance	KYVRALFNFEPQEEGELSFSRGEFIHLMESSNPNWWKGACHGQTGLFPSSHVAPLD	19	NA	-1.17741	0.2126	0.00372367	0.0216049
1	Abundance	KYVRALFNFEPQEEGELSFSRGEFIHLLENSNANWWEGACHGETGMFPRNYVAHLD	19	NA	-1.23746	0.153437	-0.00237804	0.0155926
1	Abundance	KYVRALFNFEPQEEGELSFSRGEFIHLLDSSDPNWWKGSCNGEIGMFPRSHVAHLD	21	NA	-0.174336	0.120326	0.105659	0.0122278
1	Abundance	KYVRALFNFEPQEEGELSFSRGEFIHLLDSSDPNWWKGSCNGEIGMFPRSHVAPLN	19	NA	-0.264743	0.100205	0.0964713	0.010183
1	Abundance	KYVRALFNFEPQEEGELSFSRGEFIHLLDSSDPNWWKGSCNGEIGMFPRSHVAPLD	20	NA	-0.216059	0.0375134	0.101419	0.0038122
1	Abundance	KYVRALFNFEPQEEGELSFSRGEFILLLENSNANWWKGSCNGETGMFPSSHVAPLN	22	NA	-0.482258	0.0502631	0.074367	0.00510784
1	Abundance	KYVRALFNFEPQEEGELSFSRGEFILVLENSDANWWKGSCHGQTGMFPSSHVAHVD	19	NA	0.0441014	0.0762244	0.127857	0.00774609
1	Abundance	KYVRALFNFEPQEEGELSFSRGDLILLMDSSNANWWEGACHGQIGLFPSNHVTPLN	19	NA	-0.288727	0.136034	0.094034	0.0138241
1	Abundance	KYVRALFNFEPQEEGELSFSRGDLILVLESSDPNWWKGSCHGEIGLFPRNHVTPVD	18	NA	0.21963	0.100114	0.145694	0.0101738
1	Abundance	KYVRALFNFEPQEEGELSFSRGDFIHLLDNSNANWWEGACHGEIGLFPRSYVTHLN	18	NA	-1.15671	0.22651	0.00582744	0.0230184
1	Abundance	KYVRALFNFEPQEEGELSFSRGDFIHVMDSSDPNWWKGSCHGETGMFPRNYVAHLN	13	NA	-0.916781	0.124302	0.0302098	0.0126319
1	Abundance	KYVRALFNFEPQEEGELSFSRGDFILLLENSNPNWWKGACHGQIGLFPSSHVAHLD	21	NA	0.103089	0.106296	0.133851	0.010802
1	Abundance	KYVRALFNFEPQEEGELSFSRGDFILVMDNSNANWWKGSCHGQTGMFPRNYVAPLN	13	NA	-0.522587	0.0652613	0.0702686	0.006632
1	Abundance	KYVRALFNFEPQEEGELSFRQGELIHLMENSNANWWKGACNGETGLFPSNHVAHLN	21	NA	-1.34726	0.0478802	-0.013536	0.00486569
1	Abundance	KYVRALFNFEPQEEGELSFRQGELIHLMENSNANWWKGACNGETGLFPSNHVAHLD	22	NA	-1.32434	0.198373	-0.011207	0.0201591
1	Abundance	KYVRALFNFEPQEEGELSFRQGELIHLMDSSNANWWEGACNGETGMFPSSYVTPLD	20	NA	-0.41784	0.118454	0.0809133	0.0120375
1	Abundance	KYVRALFNFEPQEEGELSFRQGELIHLLDNSDANWWEGSCNGEIGMFPRNHVTHLD	21	NA	-0.830082	0.0561007	0.0390204	0.00570107
1	Abundance	KYVRALFNFEPQEEGELSFRQGELIHVMENSNPNWWKGSCHGEIGMFPSNHVTHVN	17	NA	-1.01314	0.207616	0.0204178	0.0210984
1	Abundance	KYVRALFNFEPQEEGELSFRQGELIHVMENSDANWWEGACHGETGMFPRSHVAHLN	18	NA	-1.04687	0.110626	0.0169903	0.0112421
1	Abundance	KYVRALFNFEPQEEGELSFRQGELIHVMDSSNANWWKGSCNGQTGLFPRNHVTHLD	19	NA	-0.303317	0.0474225	0.0925514	0.00481917
1	Abundance	KYVRALFNFEPQEEGELSFRQGELIHVLDNSDPNWWEGACNGETGMFPRSHVTPLN	16	NA	0.19275	0.104149	0.142963	0.0105839
1	Abundance	KYVRALFNFEPQEEGELSFRQGELILLMESSDANWWEGSCNGETGMFPRNHVAPVD	21	NA	-1.07163	0.102725	0.0144735	0.0104392
1	Abundance	KYVRALFNFEPQEEGELSFRQGELILLLENSNPNWWEGACNGQIGMFPSSHVTPLD	22	NA	0.00272282	0.0693683	0.123652	0.00704935
1	Abundance	KYVRALFNFEPQEEGELSFRQGELILVMESSDPNWWEGACNGETGLFPSNHVAHLD	22	NA	-0.735194	0.152692	0.0486631	0.0155169
1	Abundance	KYVRALFNFEPQEEGELSFRQGELILVLESSDANWWKGACNGQIGMFPSSHVAPLN	21	NA	0.330946	0.110119	0.157007	0.0111905
1	Abundance	KYVRALFNFEPQEEGELSFRQGEFIHLLDNSNPNWWEGACNGEIGLFPRNYVTHLD	19	NA	-0.999074	0.091163	0.021847	0.00926418
1	Abundance	KYVRALFNFEPQEEGELSFRQGEFIHVMENSDANWWKGSCHGQIGLFPRSHVAHLD	19	NA	-0.0488358	0.0524162	0.118412	0.00532665
1	Abundance	KYVRALFNFEPQEEGELSFRQGEFILVLDSSDPNWWEGACNGQIGMFPRNHVAPLD	18	NA	-0.272993	0.0641178	0.0956329	0.00651578
1	Abundance	KYVRALFNFEPQEEGELSFRQGDLIHLLDNSNANWWKGSCNGEIGMFPRSYVAPLN	19	NA	-0.193823	0.114906	0.103678	0.011677
1	Abundance	KYVRALFNFEPQEEGELSFRQGDLIHVLESSNPNWWKGSCHGQTGLFPSSYVAPLD	19	NA	0.0598496	0.109618	0.129457	0.0111396
1	Abundance	KYVRALFNFEPQEEGELSFRQGDLILVMDSSDANWWKGSCNGQIGMFPSSYVAPVD	18	NA	0.30657	0.0855926	0.154529	0.0086981
1	Abundance	KYVRALFNFEPQEEGELSFRQGDLILVLDNSDANWWKGSCNGEIGMFPSNHVAPVN	18	NA	0.139189	0.11749	0.13752	0.0119395
1	Abundance	KYVRALFNFEPQEEGELSFRQGDFIHLLESSNANWWKGSCNGQIGMFPRSHVAPLN	20	NA	-0.394165	0.0634079	0.0833192	0.00644365
1	Abundance	KYVRALFNFEPQEEGELSFRQGDFIHLLESSDPNWWEGSCHGETGLFPRSYVAHVD	19	NA	-0.935648	0.205303	0.0282925	0.0208634
1	Abundance	KYVRALFNFEPQEEGELSFRQGDFIHVLDNSNANWWEGACNGETGLFPRSHVAPVN	17	NA	-0.538597	0.143837	0.0686417	0.014617
1	Abundance	KYVRALFNFEPQEEGELSFRQGDFIHVLDNSNANWWEGACNGETGLFPRSHVAPVD	18	NA	-0.235929	0.038951	0.0993994	0.00395828
1	Abundance	KYVRALFNFEPQEEGELSFRQGDFILLLENSNANWWEGSCNGETGLFPSNHVTHVD	22	NA	-0.877111	0.110535	0.0342412	0.0112328
1	Abundance	KYVRALFNFEPQEEGELSFRQGDFILLLESSNANWWKGSCNGQTGMFPRNHVAPVN	18	NA	-0.315598	0.0483289	0.0913033	0.00491128
1	Abundance	KYVRALFNFEPQEEGELSFRQGDFILLLESSNANWWKGSCNGEIGMFPRSHVAHLD	24	NA	-0.259624	0.0384826	0.0969916	0.00391068
1	Abundance	KYVRALFNFEPQEEGELSFRQGDFILLLDNSNANWWKGACHGQTGLFPRSYVAHLN	17	NA	-0.442918	0.0437387	0.0783648	0.00444482
1	Abundance	KYVRALFNFEPQEEGELSFRQGDFILLLDNSNANWWEGACNGQTGLFPRNYVAHLD	19	NA	-0.501988	0.117029	0.0723619	0.0118927
1	Abundance	KYVRALFNFEPQEEGELSFRQGDFILVLDNSNANWWEGACHGQTGLFPSNHVTHLN	17	NA	-0.38377	0.0677318	0.0843755	0.00688305
1	Abundance	KYVRALFNFEPQEEGELSFRRGELIHLMDNSDANWWKGACHGQTGMFPRSHVAHLD	16	NA	-0.988839	0.202176	0.0228872	0.0205456
1	Abundance	KYVRALFNFEPQEEGELSFRRGELIHLLDNSNPNWWEGACHGQIGMFPSNYVTHVN	15	NA	-0.414879	0.130258	0.0812142	0.0132371
1	Abundance	KYVRALFNFEPQEEGELSFRRGELIHVLENSDANWWKGACHGQIGMFPRNYVTPVN	12	NA	-0.413717	0.0885827	0.0813322	0.00900196
1	Abundance	KYVRALFNFEPQEEGELSFRRGELIHVLESSDANWWKGSCNGQTGMFPRSYVTPLD	17	NA	0.431645	0.0954343	0.16724	0.00969824
1	Abundance	KYVRALFNFEPQEEGELSFRRGELIHVLDNSDANWWEGACNGQTGLFPSSHVAHVN	18	NA	-0.221769	0.0712675	0.100838	0.00724236
1	Abundance	KYVRALFNFEPQEEGELSFRRGELILLMDSSNPNWWKGSCHGQTGLFPSSHVAPLD	20	NA	0.0892566	0.0445534	0.132446	0.00452762
1	Abundance	KYVRALFNFEPQEEGELSFRRGELILLLENSNANWWKGSCHGETGMFPRNHVAPVN	18	NA	-1.18056	0.0936385	0.0034036	0.00951575
1	Abundance	KYVRALFNFEPQEEGELSFRRGEFIHVLENSDANWWEGACNGETGMFPSSHVAHLN	19	NA	-1.32777	0.127419	-0.0115555	0.0129486
1	Abundance	KYVRALFNFEPQEEGELSFRRGEFIHVLESSNANWWEGSCHGQIGMFPSNHVAPVN	18	NA	-1.37206	0.0560192	-0.0160562	0.00569279
1	Abundance	KYVRALFNFEPQEEGELSFRRGEFIHVLDNSNANWWKGACNGQTGLFPSSYVAPLD	17	NA	-0.169667	0.121676	0.106133	0.012365
1	Abundance	KYVRALFNFEPQEEGELSFRRGEFILLMENSDANWWKGACNGQTGMFPRNYVTPVD	13	NA	-0.0829573	0.0439146	0.114945	0.00446269
1	Abundance	KYVRALFNFEPQEEGELSFRRGEFILLLDNSNANWWKGSCNGQIGMFPSSYVAPVN	18	NA	-0.106179	0.0412657	0.112585	0.00419351
1	Abundance	KYVRALFNFEPQEEGELSFRRGEFILVMESSDANWWKGSCHGQIGLFPSSYVTHLD	19	NA	-0.201285	0.0379381	0.10292	0.00385535
1	Abundance	KYVRALFNFEPQEEGELSFRRGEFILVLESSDPNWWKGACHGQIGLFPSSHVTHLN	18	NA	0.0100357	0.0625782	0.124395	0.00635933
1	Abundance	KYVRALFNFEPQEEGELSFRRGDLIHLLDNSNANWWKGSCHGQIGLFPRSHVAHLD	20	NA	-0.56111	0.0987115	0.0663539	0.0100313
1	Abundance	KYVRALFNFEPQEEGELSFRRGDLIHVLDNSDPNWWKGSCHGQIGLFPRSHVAHLD	17	NA	0.00439463	0.0746444	0.123822	0.00758552
1	Abundance	KYVRALFNFEPQEEGELSFRRGDLILLMDSSNANWWEGACNGQIGLFPRSYVTPVD	18	NA	-0.0866457	0.0871147	0.11457	0.00885278
1	Abundance	KYVRALFNFEPQEEGELSFRRGDLILVMDNSNANWWEGSCNGQIGMFPRSHVAPLD	19	NA	-0.124532	0.113631	0.11072	0.0115474
1	Abundance	KYVRALFNFEPQEEGELSFRRGDLILVLENSDPNWWEGSCNGEIGLFPSSYVAHVN	20	NA	-0.138776	0.11789	0.109272	0.0119802
1	Abundance	KYVRALFNFEPQEEGELSFRRGDFIHLMESSNANWWEGSCHGETGLFPSSYVAPLD	20	NA	-1.20297	0.220593	0.00112712	0.0224172
1	Abundance	KYVRALFNFEPQEEGELSFRRGDFIHVMESSDANWWKGSCNGEIGLFPSSYVTPVD	17	NA	0.163981	0.0630093	0.140039	0.00640314
1	Abundance	KYVRALFNFEPQEEGELSFRRGDFIHVLESSNANWWEGACNGEIGLFPSSHVAHVD	22	NA	-0.757408	0.041447	0.0464057	0.00421194
1	Abundance	KYVRALFNFEPQEEGELSFRRGDFILLLENSNPNWWKGSCNGQIGLFPSNHVAHVN	19	NA	-0.318134	0.12147	0.0910456	0.012344
1	Abundance	KYVRALFNFEPQEEGELSFRRGDFILVMDSSNANWWEGSCNGETGMFPRNYVTHLD	17	NA	-0.751419	0.0405884	0.0470143	0.00412468
1	Abundance	KYVRALFNFEPQEEGELSFRRGDFILVLDNSNANWWKGACHGQTGMFPSNYVAHLN	14	NA	-0.258556	0.0391885	0.0971001	0.00398241
1	Abundance	KYVRALFNFEPQEEGELSFRRGDFILVLDNSNANWWKGACHGQTGMFPSNYVAHLD	15	NA	-0.336993	0.103972	0.0891291	0.0105658
1	Abundance	KYVRALFNFEPQEEGELGFSQGELIHLLENSNANWWKGSCNGETGLFPRNYVAPVD	20	NA	-0.883299	0.136542	0.0336123	0.0138756
1	Abundance	KYVRALFNFEPQEEGELGFSQGELIHVMDNSNPNWWEGSCHGQIGLFPSSYVTHVD	18	NA	-0.664409	0.126087	0.0558564	0.0128132
1	Abundance	KYVRALFNFEPQEEGELGFSQGELILLLDNSDPNWWEGSCNGEIGMFPSSHVAPVD	22	NA	0.200554	0.094299	0.143756	0.00958287
1	Abundance	KYVRALFNFEPQEEGELGFSQGELILLLDNSDANWWKGACNGEIGLFPSSHVTPVD	21	NA	0.0799396	0.100298	0.131499	0.0101925
1	Abundance	KYVRALFNFEPQEEGELGFSQGEFIHLMDNSNPNWWKGACHGQIGLFPSSYVTHLD	17	NA	-0.180927	0.0534645	0.104989	0.00543317
1	Abundance	KYVRALFNFEPQEEGELGFSQGEFIHLMDNSNANWWKGSCNGQIGLFPRSYVTPVD	17	NA	-0.270821	0.0426476	0.0958536	0.00433394
1	Abundance	KYVRALFNFEPQEEGELGFSQGEFIHLMDNSDPNWWKGSCNGETGLFPRSHVTPVD	16	NA	-0.155411	0.104691	0.107582	0.0106389
1	Abundance	KYVRALFNFEPQEEGELGFSQGEFIHLLDNSNPNWWKGACHGEIGLFPRSHVAHLD	20	NA	-1.3602	0.242375	-0.0148509	0.0246307
1	Abundance	KYVRALFNFEPQEEGELGFSQGEFIHLLDSSDPNWWKGACHGQIGMFPRSHVTHVD	16	NA	0.140472	0.0422403	0.13765	0.00429255
1	Abundance	KYVRALFNFEPQEEGELGFSQGEFIHVMENSDANWWEGSCHGQIGLFPRNYVAPLD	17	NA	-0.982602	0.177929	0.0235209	0.0180815
1	Abundance	KYVRALFNFEPQEEGELGFSQGEFIHVMDNSDPNWWKGACHGEIGMFPSSYVAPLD	15	NA	0.148221	0.0614469	0.138438	0.00624437
1	Abundance	KYVRALFNFEPQEEGELGFSQGEFILLMESSNPNWWEGSCHGQTGLFPRSYVAPVD	19	NA	-1.11133	0.0479679	0.0104394	0.0048746
1	Abundance	KYVRALFNFEPQEEGELGFSQGEFILLMESSNANWWEGACNGETGMFPSNHVAPLN	21	NA	-1.1078	0.163076	0.0107984	0.0165721
1	Abundance	KYVRALFNFEPQEEGELGFSQGEFILLMDNSDPNWWKGSCHGQIGMFPSSHVTHLN	17	NA	0.201629	0.114756	0.143865	0.0116617
1	Abundance	KYVRALFNFEPQEEGELGFSQGEFILVMESSNANWWKGACNGEIGMFPSSYVTPLN	19	NA	0.0325863	0.0808054	0.126687	0.00821162
1	Abundance	KYVRALFNFEPQEEGELGFSQGEFILVLESSNPNWWEGACHGETGLFPRSHVTHLD	21	NA	-1.16664	0.118365	0.00481826	0.0120286
1	Abundance	KYVRALFNFEPQEEGELGFSQGEFILVLDNSDPNWWKGACNGETGLFPSNHVAPVD	17	NA	0.14578	0.0481094	0.13819	0.00488898
1	Abundance	KYVRALFNFEPQEEGELGFSQGEFILVLDSSNPNWWKGSCNGQIGLFPRSHVTPVD	19	NA	0.0751979	0.117504	0.131017	0.011941
1	Abundance	KYVRALFNFEPQEEGELGFSQGDLIHVMESSNANWWKGSCHGEIGLFPSSYVAPLN	20	NA	0.118775	0.102298	0.135445	0.0103958
1	Abundance	KYVRALFNFEPQEEGELGFSQGDLIHVMDNSNANWWEGSCHGQTGMFPSNHVTHVN	15	NA	-0.392333	0.0393635	0.0835053	0.00400021
1	Abundance	KYVRALFNFEPQEEGELGFSQGDLIHVMDNSNANWWEGSCHGQTGMFPSNHVTHVD	16	NA	-0.444225	0.115047	0.078232	0.0116913
1	Abundance	KYVRALFNFEPQEEGELGFSQGDLIHVLENSNANWWKGACHGEIGMFPSSHVAHLD	21	NA	0.168126	0.113981	0.14046	0.011583
1	Abundance	KYVRALFNFEPQEEGELGFSQGDLIHVLESSDANWWEGACNGQIGLFPRNHVAHVN	19	NA	-0.978742	0.188709	0.0239133	0.019177
1	Abundance	KYVRALFNFEPQEEGELGFSQGDLIHVLDSSNANWWEGACNGEIGLFPRSHVAHLD	23	NA	-0.569589	0.0855755	0.0654922	0.00869637
1	Abundance	KYVRALFNFEPQEEGELGFSQGDLIHVLDSSDPNWWEGACHGQTGLFPRNHVAPLD	16	NA	-0.0501843	0.0484388	0.118275	0.00492246
1	Abundance	KYVRALFNFEPQEEGELGFSQGDLIHVLDSSDANWWKGSCNGETGLFPSNYVAHVN	18	NA	0.327066	0.0965088	0.156612	0.00980743
1	Abundance	KYVRALFNFEPQEEGELGFSQGDLILLMENSNANWWKGSCHGEIGMFPRNYVAHLD	20	NA	-0.384179	0.0593186	0.084334	0.00602808
1	Abundance	KYVRALFNFEPQEEGELGFSQGDLILLMDNSNANWWKGSCHGQIGMFPSNYVTHLN	17	NA	0.105331	0.0719207	0.134079	0.00730873
1	Abundance	KYVRALFNFEPQEEGELGFSQGDLILLMDNSDPNWWKGSCNGEIGMFPSNYVAHLD	19	NA	0.35263	0.0877505	0.15921	0.0089174
1	Abundance	KYVRALFNFEPQEEGELGFSQGDLILLLDNSDPNWWKGACHGQTGLFPSSHVTHLD	18	NA	0.319311	0.0695644	0.155824	0.00706928
1	Abundance	KYVRALFNFEPQEEGELGFSQGDLILVLDNSDANWWKGSCNGQTGMFPSNYVAHVD	17	NA	0.256434	0.0598458	0.149434	0.00608166
1	Abundance	KYVRALFNFEPQEEGELGFSQGDFIHVMENSDPNWWEGACHGEIGLFPSSHVAPLN	17	NA	-0.554286	0.0448629	0.0670473	0.00455906
1	Abundance	KYVRALFNFEPQEEGELGFSQGDFIHVMESSDANWWKGSCHGEIGLFPRSHVTPLD	18	NA	-0.0158496	0.092032	0.121764	0.00935249
1	Abundance	KYVRALFNFEPQEEGELGFSQGDFIHVLESSNANWWKGACHGEIGMFPRSHVAPVD	18	NA	-0.10815	0.0824243	0.112385	0.00837613
1	Abundance	KYVRALFNFEPQEEGELGFSQGDFILLMESSDANWWKGACNGQIGMFPRSHVTHLD	19	NA	-0.0210978	0.0376455	0.121231	0.00382561
1	Abundance	KYVRALFNFEPQEEGELGFSQGDFILLMDNSDPNWWEGSCNGQIGLFPSSHVAHLD	21	NA	0.0241889	0.0520705	0.125833	0.00529152
1	Abundance	KYVRALFNFEPQEEGELGFSQGDFILLLESSNANWWEGACHGQIGLFPRNYVTHLN	19	NA	-1.33871	0.147879	-0.0126675	0.0150278
1	Abundance	KYVRALFNFEPQEEGELGFSQGDFILVMENSNPNWWEGSCHGQIGLFPSNHVTPLD	18	NA	-0.354045	0.093224	0.0873963	0.00947362
1	Abundance	KYVRALFNFEPQEEGELGFSQGDFILVMDNSDPNWWEGACNGEIGMFPRSYVAPLD	16	NA	-0.276152	0.127501	0.0953119	0.0129569
1	Abundance	KYVRALFNFEPQEEGELGFSRGELIHLLDNSNPNWWKGACNGQIGLFPRNHVAHLN	18	NA	-0.782202	0.139461	0.043886	0.0141724
1	Abundance	KYVRALFNFEPQEEGELGFSRGELIHLLDNSDANWWKGACNGQIGLFPSSYVTPLD	18	NA	0.154805	0.0401608	0.139107	0.00408123
1	Abundance	KYVRALFNFEPQEEGELGFSRGELIHVMENSDANWWKGSCNGEIGLFPRSHVAPVD	19	NA	-0.162231	0.109882	0.106889	0.0111665
1	Abundance	KYVRALFNFEPQEEGELGFSRGELIHVLDNSDPNWWKGACHGETGMFPSSHVAHLN	16	NA	0.29151	0.0772402	0.152999	0.00784932
1	Abundance	KYVRALFNFEPQEEGELGFSRGELILLMDSSDPNWWEGSCNGQTGMFPSNYVAPLN	17	NA	0.365543	0.0497746	0.160522	0.0050582
1	Abundance	KYVRALFNFEPQEEGELGFSRGELILVLDNSDANWWEGACHGQIGLFPSSYVTHLN	18	NA	-0.210546	0.0364592	0.101979	0.00370506
1	Abundance	KYVRALFNFEPQEEGELGFSRGELILVLDNSDANWWEGACHGQIGLFPSSYVTHLD	19	NA	-0.205737	0.0526641	0.102468	0.00535184
1	Abundance	KYVRALFNFEPQEEGELGFSRGELILVLDNSDANWWEGACHGQIGLFPSSYVTHVD	18	NA	-0.126879	0.0839337	0.110481	0.00852953
1	Abundance	KYVRALFNFEPQEEGELGFSRGELILVLDNSDANWWEGACHGQIGLFPSSYVTPVD	17	NA	-0.0965767	0.10124	0.113561	0.0102883
1	Abundance	KYVRALFNFEPQEEGELGFSRGELILVLDNSDANWWEGACHGQIGLFPSSYVAHLN	19	NA	-0.407483	0.131727	0.0819658	0.0133864
1	Abundance	KYVRALFNFEPQEEGELGFSRGELILVLDNSDANWWEGACHGQIGLFPSSYVAHLD	20	NA	-0.222221	0.116889	0.100793	0.0118785
1	Abundance	KYVRALFNFEPQEEGELGFSRGELILVLDNSDANWWEGACHGQIGLFPSSYVAHVN	18	NA	-0.145267	0.112749	0.108613	0.0114578
1	Abundance	KYVRALFNFEPQEEGELGFSRGELILVLDNSDANWWEGACHGQIGLFPSSYVAPLD	19	NA	-0.349626	0.101639	0.0878453	0.0103287
1	Abundance	KYVRALFNFEPQEEGELGFSRGELILVLDNSDANWWEGACHGQIGLFPSSYVAPVN	17	NA	-0.48397	0.142823	0.074193	0.014514
1	Abundance	KYVRALFNFEPQEEGELGFSRGEFIHLLENSNANWWEGACHGETGMFPRNYVAHLD	18	NA	-1.04573	0.174105	0.0171059	0.0176929
1	Abundance	KYVRALFNFEPQEEGELGFSRGEFIHVMESSDPNWWEGACHGEIGLFPRNYVTPLN	14	NA	-1.29733	0.0948775	-0.0084625	0.00964165
1	Abundance	KYVRALFNFEPQEEGELGFSRGEFILLMESSNPNWWEGSCHGQTGMFPRSHVAPVD	18	NA	-1.18003	0.25318	0.00345741	0.0257287
1	Abundance	KYVRALFNFEPQEEGELGFSRGEFILVMDNSDPNWWEGSCHGQTGLFPRSYVTHVD	14	NA	0.140298	0.0920134	0.137632	0.0093506
1	Abundance	KYVRALFNFEPQEEGELGFSRGEFILVLENSDANWWKGSCHGQTGMFPSSHVAHVD	18	NA	0.00758852	0.0978777	0.124146	0.00994654
1	Abundance	KYVRALFNFEPQEEGELGFSRGDLIHLLDSSNANWWEGSCHGEIGLFPRNYVTPVN	17	NA	-0.95725	0.10533	0.0260973	0.0107039
1	Abundance	KYVRALFNFEPQEEGELGFSRGDLIHVMENSDPNWWKGSCNGQTGMFPRSYVTHLD	14	NA	0.0852282	0.0493878	0.132036	0.00501889
1	Abundance	KYVRALFNFEPQEEGELGFSRGDLIHVLDNSNPNWWEGACNGQIGLFPSNHVTPVD	16	NA	0.291092	0.0925719	0.152956	0.00940736
1	Abundance	KYVRALFNFEPQEEGELGFSRGDLILVLDSSNPNWWEGACHGQIGMFPSNHVTPLD	17	NA	-0.015192	0.115984	0.121831	0.0117865
1	Abundance	KYVRALFNFEPQEEGELGFSRGDFIHLMDNSNANWWKGSCNGQIGLFPRSHVAHVD	18	NA	-0.303916	0.0984224	0.0924905	0.0100019
1	Abundance	KYVRALFNFEPQEEGELGFSRGDFIHLMDSSDANWWEGSCNGQIGLFPSSYVAPVN	17	NA	-0.471435	0.041561	0.0754668	0.00422352
1	Abundance	KYVRALFNFEPQEEGELGFSRGDFIHLLENSNPNWWEGACHGQIGMFPRSHVTHLD	17	NA	-1.11393	0.20846	0.0101751	0.0211842
1	Abundance	KYVRALFNFEPQEEGELGFSRGDFIHLLENSDPNWWKGACNGQTGLFPSNHVAPVD	15	NA	-0.0913242	0.0500575	0.114095	0.00508695
1	Abundance	KYVRALFNFEPQEEGELGFSRGDFILLMDSSDANWWKGACNGEIGMFPRNYVAPVN	14	NA	-1.1466	0.205922	0.00685488	0.0209262
1	Abundance	KYVRALFNFEPQEEGELGFSRGDFILVMDNSDPNWWKGACNGQTGMFPRNHVAHLD	13	NA	-0.471654	0.100635	0.0754446	0.0102268
1	Abundance	KYVRALFNFEPQEEGELGFRQGELIHLMDSSDPNWWKGACNGQTGMFPSSHVAHLN	17	NA	0.443384	0.111796	0.168433	0.0113609
1	Abundance	KYVRALFNFEPQEEGELGFRQGELIHVMDNSDANWWKGSCNGQTGLFPSSHVAHLD	19	NA	0.0432691	0.0480347	0.127772	0.00488138
1	Abundance	KYVRALFNFEPQEEGELGFRQGELIHVMDNSDANWWKGSCHGEIGLFPSSYVTHVD	17	NA	0.191508	0.038811	0.142836	0.00394405
1	Abundance	KYVRALFNFEPQEEGELGFRQGELIHVLDNSNPNWWEGSCNGEIGLFPSSHVAHVN	21	NA	-0.77326	0.173617	0.0447947	0.0176434
1	Abundance	KYVRALFNFEPQEEGELGFRQGELILLMENSNPNWWEGSCNGEIGLFPSSHVTPLD	23	NA	-0.301826	0.097343	0.0927028	0.0098922
1	Abundance	KYVRALFNFEPQEEGELGFRQGELILVMESSNANWWEGSCHGEIGLFPSNHVAPVN	21	NA	-1.19307	0.249739	0.0021327	0.025379
1	Abundance	KYVRALFNFEPQEEGELGFRQGELILVMESSDANWWKGSCHGQIGMFPRSHVAPVD	18	NA	0.332118	0.0917527	0.157126	0.00932411
1	Abundance	KYVRALFNFEPQEEGELGFRQGELILVMDNSNPNWWEGACNGQTGLFPSSYVTHLN	17	NA	0.0304854	0.103563	0.126473	0.0105243
1	Abundance	KYVRALFNFEPQEEGELGFRQGELILVMDNSNPNWWEGACNGQTGLFPSSYVTHLD	18	NA	0.202711	0.0699894	0.143975	0.00711247
1	Abundance	KYVRALFNFEPQEEGELGFRQGELILVMDNSNPNWWEGACNGQTGLFPSSYVTHVN	16	NA	0.125472	0.0364181	0.136126	0.00370089
1	Abundance	KYVRALFNFEPQEEGELGFRQGELILVMDNSNPNWWEGACNGQTGLFPSSYVTHVD	17	NA	0.200574	0.0620522	0.143758	0.00630588
1	Abundance	KYVRALFNFEPQEEGELGFRQGELILVMDNSNPNWWEGACNGQTGLFPSSYVTPLN	16	NA	0.0771041	0.118024	0.131211	0.0119939
1	Abundance	KYVRALFNFEPQEEGELGFRQGELILVMDNSNPNWWEGACNGQTGLFPSSYVTPLD	17	NA	0.257524	0.1007	0.149545	0.0102333
1	Abundance	KYVRALFNFEPQEEGELGFRQGELILVMDNSNPNWWEGACNGQTGLFPSSYVAHLD	19	NA	-0.00106056	0.105238	0.123267	0.0106945
1	Abundance	KYVRALFNFEPQEEGELGFRQGELILVMDNSNPNWWEGACNGQTGLFPSSYVAHVN	17	NA	0.298082	0.115245	0.153667	0.0117114
1	Abundance	KYVRALFNFEPQEEGELGFRQGELILVMDNSNPNWWEGACNGQTGLFPSSYVAHVD	18	NA	0.0402246	0.106104	0.127463	0.0107825
1	Abundance	KYVRALFNFEPQEEGELGFRQGELILVMDNSNPNWWEGACNGQTGLFPSSYVAPLN	17	NA	-0.063282	0.114266	0.116944	0.011612
1	Abundance	KYVRALFNFEPQEEGELGFRQGELILVMDNSNPNWWEGACNGQTGLFPSSYVAPLD	18	NA	0.28002	0.115344	0.151831	0.0117215
1	Abundance	KYVRALFNFEPQEEGELGFRQGELILVMDNSDANWWEGSCHGETGMFPRSYVTPVN	14	NA	-0.152155	0.0404947	0.107913	0.00411515
1	Abundance	KYVRALFNFEPQEEGELGFRQGELILVLESSNPNWWKGACNGETGLFPRSHVTPLN	19	NA	0.126019	0.113384	0.136181	0.0115223
1	Abundance	KYVRALFNFEPQEEGELGFRQGEFIHVMESSDPNWWKGACHGQIGLFPRNHVTHLD	15	NA	-0.174057	0.121781	0.105687	0.0123756
1	Abundance	KYVRALFNFEPQEEGELGFRQGEFIHVLDSSNANWWEGACNGQIGLFPSSHVAHVN	20	NA	-0.466698	0.126874	0.0759482	0.0128932
1	Abundance	KYVRALFNFEPQEEGELGFRQGEFILVMENSNPNWWEGSCNGQIGLFPRNYVAHLD	19	NA	-1.13639	0.0622427	0.00789291	0.00632523
1	Abundance	KYVRALFNFEPQEEGELGFRQGDLIHVMDSSDANWWEGACNGQIGMFPSNHVTHLN	16	NA	0.0258929	0.0585696	0.126006	0.00595197
1	Abundance	KYVRALFNFEPQEEGELGFRQGDLIHVLENSDPNWWEGSCNGEIGLFPSSHVAHLD	22	NA	0.197548	0.0948467	0.14345	0.00963853
1	Abundance	KYVRALFNFEPQEEGELGFRQGDFILLLDSSNPNWWEGACNGQIGMFPSNHVTHVD	18	NA	0.258361	0.0776866	0.14963	0.00789468
1	Abundance	KYVRALFNFEPQEEGELGFRQGDFILVLENSNANWWEGSCNGEIGLFPSSYVAPLN	21	NA	-0.161353	0.118906	0.106978	0.0120835
1	Abundance	KYVRALFNFEPQEEGELGFRQGDFILVLENSNANWWEGSCNGEIGLFPSSYVAPLD	22	NA	-0.20632	0.0381767	0.102408	0.0038796
1	Abundance	KYVRALFNFEPQEEGELGFRQGDFILVLDNSDPNWWKGACHGQTGMFPSSYVTHVD	12	NA	0.40424	0.0442854	0.164455	0.00450038
1	Abundance	KYVRALFNFEPQEEGELGFRQGDFILVLDNSDPNWWEGACNGQIGLFPSSHVAPLD	18	NA	-0.0613396	0.0466426	0.117142	0.00473992
1	Abundance	KYVRALFNFEPQEEGELGFRRGELIHLMDNSNPNWWEGACHGQTGMFPRSHVTPVN	12	NA	-1.31357	0.0584153	-0.0101129	0.00593629
1	Abundance	KYVRALFNFEPQEEGELGFRRGELIHLLENSNPNWWEGSCNGQIGLFPSSYVAPLD	21	NA	-0.650317	0.144256	0.0572885	0.0146596
1	Abundance	KYVRALFNFEPQEEGELGFRRGELIHLLDNSDANWWKGSCHGEIGMFPSSHVTPVD	17	NA	0.181407	0.038831	0.14181	0.00394609
1	Abundance	KYVRALFNFEPQEEGELGFRRGELIHLLDSSDANWWKGACHGQIGLFPRSYVTHLN	16	NA	-0.310168	0.0432917	0.0918551	0.0043994
1	Abundance	KYVRALFNFEPQEEGELGFRRGELIHVMDNSNANWWEGACNGQIGMFPRNHVTPLN	14	NA	-0.960565	0.19028	0.0257604	0.0193367
1	Abundance	KYVRALFNFEPQEEGELGFRRGELIHVMDNSNANWWEGACNGQIGMFPRNHVTPLD	15	NA	-0.719287	0.0415064	0.0502796	0.00421797
1	Abundance	KYVRALFNFEPQEEGELGFRRGELILLMESSNANWWKGSCHGQTGLFPSNYVTHVD	18	NA	-0.656374	0.0975277	0.0566729	0.00991097
1	Abundance	KYVRALFNFEPQEEGELGFRRGELILLLDNSNANWWEGSCHGEIGLFPSSYVAPLD	22	NA	-0.194007	0.043308	0.10366	0.00440105
1	Abundance	KYVRALFNFEPQEEGELGFRRGELILLLDNSDANWWEGACNGQIGMFPSSHVAPLN	19	NA	-0.209765	0.116551	0.102058	0.0118441
1	Abundance	KYVRALFNFEPQEEGELGFRRGELILLLDNSDANWWEGACNGQIGMFPSSHVAPLD	20	NA	-0.0935345	0.0396216	0.11387	0.00402644
1	Abundance	KYVRALFNFEPQEEGELGFRRGELILLLDSSNANWWKGSCNGQIGMFPRNHVAHLD	21	NA	-0.0554133	0.0830553	0.117744	0.00844026
1	Abundance	KYVRALFNFEPQEEGELGFRRGELILVMENSDPNWWEGSCHGQIGLFPRSHVAHLN	18	NA	-1.29516	0.188297	-0.0082417	0.0191351
1	Abundance	KYVRALFNFEPQEEGELGFRRGELILVMDNSNANWWKGSCHGQIGMFPSSYVAPVD	16	NA	0.32184	0.0916703	0.156081	0.00931574
1	Abundance	KYVRALFNFEPQEEGELGFRRGEFIHVLENSNANWWEGACHGQTGLFPRSHVAPLN	16	NA	-0.968897	0.171443	0.0249137	0.0174224
1	Abundance	KYVRALFNFEPQEEGELGFRRGEFILLMDSSNPNWWKGACNGEIGMFPSNHVAPVD	17	NA	0.0721856	0.066491	0.130711	0.00675696
1	Abundance	KYVRALFNFEPQEEGELGFRRGEFILLMDSSDANWWEGSCNGQIGMFPSSHVAPVD	19	NA	-0.0212735	0.0483344	0.121213	0.00491184
1	Abundance	KYVRALFNFEPQEEGELGFRRGEFILVLENSDANWWEGSCHGETGLFPRNHVAHVN	17	NA	-0.979752	0.118228	0.0238105	0.0120146
1	Abundance	KYVRALFNFEPQEEGELGFRRGDLIHVLDNSNANWWKGSCNGETGMFPSSYVTHLD	17	NA	0.205673	0.0791666	0.144276	0.00804508
1	Abundance	KYVRALFNFEPQEEGELGFRRGDLIHVLDSSDANWWKGACHGETGLFPSSHVAPLD	17	NA	0.0586024	0.0393312	0.12933	0.00399692
1	Abundance	KYVRALFNFEPQEEGELGFRRGDLIHVLDSSDANWWKGSCNGETGLFPRNHVAHLD	18	NA	-0.296583	0.0513358	0.0932357	0.00521686
1	Abundance	KYVRALFNFEPQEEGELGFRRGDLILVLENSDPNWWEGSCNGEIGLFPSSYVAHVN	19	NA	0.00621532	0.0497287	0.124007	0.00505354
1	Abundance	KYVRALFNFEPQEEGELGFRRGDLILVLESSNANWWEGACNGQIGMFPRSHVAHVD	20	NA	-0.0692294	0.116541	0.11634	0.0118432
1	Abundance	KYVRALFNFEPQEEGELGFRRGDLILVLDSSDANWWKGSCNGETGLFPRNHVAPVD	17	NA	-0.133288	0.0397321	0.10983	0.00403766
1	Abundance	KYVRALFNFEPQEEGELGFRRGDFIHLMDNSNANWWKGACNGQTGMFPSSHVTHVD	14	NA	0.0546984	0.0397879	0.128934	0.00404333
1	Abundance	KYVRALFNFEPQEEGELGFRRGDFIHLLESSDANWWKGSCNGQTGLFPRSYVAHVD	17	NA	0.235091	0.109109	0.147266	0.0110879
1	Abundance	KYVRALFNFEPQEEGELGFRRGDFIHVLESSNANWWKGACNGQTGMFPRNYVTHLD	14	NA	-0.240846	0.039784	0.0988998	0.00404294
1	Abundance	KYVRALFNFEPQEEGELGFRRGDFILLLESSNPNWWEGACHGQTGLFPRNYVTPVD	14	NA	-0.459765	0.0699045	0.0766528	0.00710385
1	Abundance	KYVRALFNFEPQEEGELGFRRGDFILLLDNSNANWWKGSCHGQIGMFPRNHVTPVD	14	NA	-0.151571	0.114464	0.107972	0.0116321
1	Abundance	KYVRALFNFEPQEEGELGFRRGDFILVMESSNPNWWKGACHGEIGMFPSSHVTPLN	15	NA	-0.901409	0.0841848	0.031772	0.00855504
1	Abundance	KYVRALFNFEPQEEGELGFRRGDFILVLESSNANWWEGACNGQTGMFPSSHVAPVN	17	NA	-0.256228	0.100412	0.0973367	0.0102041
1	Abundance	KYVRALFNFEPQEDGELSFSQGELIHLMDNSNANWWEGACHGETGLFPRNYVAPLN	17	NA	-1.31184	0.0477472	-0.00993682	0.00485217
1	Abundance	KYVRALFNFEPQEDGELSFSQGELIHLMDNSNANWWEGACHGETGLFPRNYVAPLD	18	NA	-1.01637	0.159386	0.0200893	0.0161972
1	Abundance	KYVRALFNFEPQEDGELSFSQGELIHVMENSNPNWWKGSCHGQTGLFPSSHVAPLD	19	NA	-0.489966	0.122365	0.0735837	0.0124349
1	Abundance	KYVRALFNFEPQEDGELSFSQGELILLMDSSNANWWKGSCNGEIGLFPRSHVAHVN	23	NA	-0.61271	0.0576586	0.0611102	0.00585939
1	Abundance	KYVRALFNFEPQEDGELSFSQGELILLLDSSDANWWKGSCHGQIGLFPRNHVAPVD	20	NA	-0.105979	0.110401	0.112605	0.0112192
1	Abundance	KYVRALFNFEPQEDGELSFSQGEFIHVLENSNANWWEGACHGETGMFPRSYVTPLN	16	NA	-1.31454	0.0459431	-0.0102113	0.00466883
1	Abundance	KYVRALFNFEPQEDGELSFSQGEFIHVLENSNANWWEGACHGETGMFPRSYVTPLD	17	NA	-1.34286	0.17558	-0.013089	0.0178428
1	Abundance	KYVRALFNFEPQEDGELSFSQGEFILLMESSNANWWKGACHGETGMFPRSYVTPLD	18	NA	-1.0826	0.0899038	0.0133592	0.00913622
1	Abundance	KYVRALFNFEPQEDGELSFSQGEFILLMESSDPNWWKGACHGETGMFPSNYVTHLN	16	NA	-0.854639	0.0933142	0.0365248	0.00948279
1	Abundance	KYVRALFNFEPQEDGELSFSQGEFILLMESSDPNWWEGSCHGETGMFPRNYVAPVD	17	NA	-1.23921	0.0514027	-0.00255578	0.00522365
1	Abundance	KYVRALFNFEPQEDGELSFSQGEFILLMDNSDANWWKGACHGQTGMFPSNHVTHLD	16	NA	-0.294099	0.0573815	0.0934881	0.00583123
1	Abundance	KYVRALFNFEPQEDGELSFSQGEFILLMDSSNANWWEGSCHGEIGMFPSSHVTHVN	21	NA	-1.2199	0.104346	-0.000593522	0.0106038
1	Abundance	KYVRALFNFEPQEDGELSFSQGEFILLLDSSNANWWEGSCHGQTGLFPRSHVAPLD	22	NA	-0.663993	0.0728303	0.0558986	0.00740117
1	Abundance	KYVRALFNFEPQEDGELSFSQGDLIHLMENSNPNWWKGSCNGQTGMFPSSHVAHVD	19	NA	0.0174723	0.0548329	0.125151	0.00557223
1	Abundance	KYVRALFNFEPQEDGELSFSQGDLIHLLDNSDANWWEGACHGEIGLFPSNHVTHVN	18	NA	-0.632492	0.062529	0.0590999	0.00635434
1	Abundance	KYVRALFNFEPQEDGELSFSQGDLIHVMENSDANWWKGSCHGQIGMFPRSHVAPVD	16	NA	0.0932697	0.0900835	0.132853	0.00915448
1	Abundance	KYVRALFNFEPQEDGELSFSQGDLIHVLDNSDPNWWKGSCNGQTGMFPSSHVAHLD	18	NA	0.33028	0.105258	0.156939	0.0106965
1	Abundance	KYVRALFNFEPQEDGELSFSQGDLIHVLDSSDPNWWEGSCNGETGMFPRSYVTHLD	18	NA	0.0835976	0.0929002	0.13187	0.00944072
1	Abundance	KYVRALFNFEPQEDGELSFSQGDLIHVLDSSDANWWKGACHGQIGLFPSNHVAPLN	17	NA	0.1128	0.104641	0.134838	0.0106339
1	Abundance	KYVRALFNFEPQEDGELSFSQGDLIHVLDSSDANWWKGACHGQIGLFPSNHVAPLD	18	NA	0.121627	0.0378428	0.135735	0.00384566
1	Abundance	KYVRALFNFEPQEDGELSFSQGDLILLMENSNANWWKGSCNGQTGLFPRSYVAHVD	20	NA	-0.534543	0.0672763	0.0690536	0.00683676
1	Abundance	KYVRALFNFEPQEDGELSFSQGDLILLLENSNANWWKGACHGQTGLFPRSYVTHLD	19	NA	-0.233232	0.0789142	0.0996736	0.00801943
1	Abundance	KYVRALFNFEPQEDGELSFSQGDLILLLESSNPNWWEGSCHGQIGLFPRNYVAHVN	20	NA	-1.12299	0.248457	0.00925425	0.0252487
1	Abundance	KYVRALFNFEPQEDGELSFSQGDLILVMESSNANWWEGACHGQIGLFPRNHVAPLD	20	NA	-1.19286	0.176754	0.00215397	0.0179621
1	Abundance	KYVRALFNFEPQEDGELSFSQGDLILVMDSSNPNWWKGSCHGQIGMFPSNYVTHVN	15	NA	0.410984	0.0913033	0.16514	0.00927844
1	Abundance	KYVRALFNFEPQEDGELSFSQGDLILVLESSNANWWEGSCHGEIGLFPSSHVAHLD	26	NA	-0.291807	0.0449493	0.0937211	0.00456785
1	Abundance	KYVRALFNFEPQEDGELSFSQGDFIHLMESSNPNWWKGSCNGQTGMFPRNYVAHVD	16	NA	-0.727827	0.113832	0.0494117	0.0115678
1	Abundance	KYVRALFNFEPQEDGELSFSQGDFIHVLESSNANWWKGSCHGQIGLFPSSHVAPLN	20	NA	-0.0944687	0.102469	0.113775	0.0104131
1	Abundance	KYVRALFNFEPQEDGELSFSQGDFIHVLESSNANWWKGSCHGQIGLFPSSHVAPLD	21	NA	0.0201924	0.038214	0.125427	0.00388339
1	Abundance	KYVRALFNFEPQEDGELSFSQGDFILLLDSSNPNWWKGACNGEIGLFPRNHVAHLN	20	NA	-1.19107	0.288849	0.00233597	0.0293535
1	Abundance	KYVRALFNFEPQEDGELSFSQGDFILLLDSSDANWWEGSCHGEIGLFPSSHVAPVD	22	NA	0.0540917	0.0963088	0.128872	0.0097871
1	Abundance	KYVRALFNFEPQEDGELSFSQGDFILVMESSDANWWEGSCHGEIGMFPRNHVAHLD	20	NA	-0.940912	0.179602	0.0277576	0.0182515
1	Abundance	KYVRALFNFEPQEDGELSFSQGDFILVMDSSDPNWWKGACNGETGMFPRNHVAHLD	16	NA	-0.231403	0.0456291	0.0998594	0.00463692
1	Abundance	KYVRALFNFEPQEDGELSFSQGDFILVLESSNANWWKGSCHGETGMFPRSYVAPLD	19	NA	0.0184522	0.0740888	0.12525	0.00752906
1	Abundance	KYVRALFNFEPQEDGELSFSQGDFILVLESSDPNWWKGSCNGETGMFPSNHVTHLD	19	NA	0.0296563	0.105715	0.126389	0.010743
1	Abundance	KYVRALFNFEPQEDGELSFSQGDFILVLDSSDANWWEGSCHGQIGLFPSNHVAPLD	20	NA	-0.217066	0.124287	0.101316	0.0126303
1	Abundance	KYVRALFNFEPQEDGELSFSRGELIHVMDSSNANWWKGACNGQTGMFPRSHVTPLD	16	NA	-0.273496	0.0827409	0.0955818	0.00840831
1	Abundance	KYVRALFNFEPQEDGELSFSRGELIHVLENSNPNWWKGSCHGQTGMFPRNYVTPVD	13	NA	-1.1471	0.246877	0.0068044	0.0250882
1	Abundance	KYVRALFNFEPQEDGELSFSRGELILLMDSSDANWWKGACNGQTGMFPRNYVAPVN	14	NA	-0.24498	0.0932959	0.0984797	0.00948093
1	Abundance	KYVRALFNFEPQEDGELSFSRGEFIHLMENSDANWWEGSCHGQIGMFPSNYVAHLD	18	NA	-1.10104	0.171928	0.0114852	0.0174717
1	Abundance	KYVRALFNFEPQEDGELSFSRGEFIHLLENSNANWWKGACHGQTGMFPSNYVAHLN	16	NA	-0.798843	0.176644	0.042195	0.017951
1	Abundance	KYVRALFNFEPQEDGELSFSRGEFIHLLENSNANWWEGACHGETGMFPRNYVAHLD	18	NA	-1.043	0.102086	0.0173836	0.0103742
1	Abundance	KYVRALFNFEPQEDGELSFSRGEFILLLESSDPNWWKGSCNGQTGMFPRSHVAHLD	20	NA	-0.763299	0.122027	0.0458069	0.0124007
1	Abundance	KYVRALFNFEPQEDGELSFSRGEFILLLDSSDPNWWKGACHGQTGMFPRSHVAPVN	14	NA	-0.246971	0.042344	0.0982774	0.00430309
1	Abundance	KYVRALFNFEPQEDGELSFSRGEFILLLDSSDPNWWKGACHGQTGMFPRSHVAPVD	15	NA	-0.108776	0.131866	0.112321	0.0134005
1	Abundance	KYVRALFNFEPQEDGELSFSRGEFILVLENSDANWWKGSCHGQTGMFPSSHVAHVD	18	NA	0.142268	0.0663202	0.137833	0.0067396
1	Abundance	KYVRALFNFEPQEDGELSFSRGDLIHLMESSDPNWWKGSCHGEIGMFPSNYVAPVN	15	NA	0.0161867	0.0471698	0.12502	0.0047935
1	Abundance	KYVRALFNFEPQEDGELSFSRGDLIHLMDSSDPNWWKGACHGETGLFPRSYVTHLD	15	NA	-0.202844	0.102871	0.102762	0.0104539
1	Abundance	KYVRALFNFEPQEDGELSFSRGDLILLMDSSDANWWKGACNGQIGMFPRNHVAHLD	18	NA	0.058528	0.0422547	0.129323	0.00429401
1	Abundance	KYVRALFNFEPQEDGELSFSRGDLILVLESSDPNWWKGSCHGEIGLFPRNHVTPVD	17	NA	0.207054	0.0648545	0.144416	0.00659066
1	Abundance	KYVRALFNFEPQEDGELSFSRGDLILVLDNSNANWWKGSCHGETGLFPSSHVTPLD	19	NA	0.196235	0.100163	0.143317	0.0101787
1	Abundance	KYVRALFNFEPQEDGELSFRQGELILVLESSDANWWKGACHGQTGLFPRSHVAHVN	18	NA	-0.0298799	0.119828	0.120339	0.0121772
1	Abundance	KYVRALFNFEPQEDGELSFRQGEFIHLLDNSNPNWWEGACNGEIGLFPRNYVTHLD	18	NA	-1.05655	0.199053	0.0160059	0.0202282
1	Abundance	KYVRALFNFEPQEDGELSFRQGEFIHVLDSSDANWWKGSCNGETGLFPSSYVAPLN	18	NA	0.332366	0.103252	0.157151	0.0104927
1	Abundance	KYVRALFNFEPQEDGELSFRQGEFILVMDSSDPNWWEGACHGQIGMFPRSHVTHLD	16	NA	0.186852	0.0649285	0.142363	0.00659817
1	Abundance	KYVRALFNFEPQEDGELSFRQGEFILVLENSDANWWEGSCNGETGMFPRNHVTHLN	18	NA	-1.30525	0.0549671	-0.00926675	0.00558588
1	Abundance	KYVRALFNFEPQEDGELSFRQGEFILVLENSDANWWEGSCNGETGMFPRNHVTHLD	19	NA	-1.02799	0.212006	0.0189082	0.0215445
1	Abundance	KYVRALFNFEPQEDGELSFRQGDLIHLMDSSNPNWWEGSCHGEIGLFPSSYVAHLN	20	NA	0.00861687	0.0931331	0.124251	0.00946438
1	Abundance	KYVRALFNFEPQEDGELSFRQGDLIHLLENSDPNWWKGSCNGQIGLFPRNYVAPLN	16	NA	-0.130626	0.0394704	0.110101	0.00401107
1	Abundance	KYVRALFNFEPQEDGELSFRQGDLIHLLENSDPNWWKGSCNGQIGLFPRNYVAPLD	17	NA	-0.206374	0.100247	0.102403	0.0101873
1	Abundance	KYVRALFNFEPQEDGELSFRQGDLIHVMESSDPNWWKGSCNGETGLFPSNYVTHLD	17	NA	0.134763	0.0392924	0.13707	0.00399298
1	Abundance	KYVRALFNFEPQEDGELSFRQGDLIHVMDSSNPNWWEGSCHGEIGMFPRSYVAHLN	17	NA	-0.621837	0.0514052	0.0601827	0.0052239
1	Abundance	KYVRALFNFEPQEDGELSFRQGDLILLMENSNPNWWKGSCNGEIGLFPRSYVAHVN	19	NA	-0.110598	0.0754861	0.112136	0.00767106
1	Abundance	KYVRALFNFEPQEDGELSFRQGDLILLLESSNANWWEGSCHGETGLFPRNHVTHVD	21	NA	-0.955168	0.100269	0.0263089	0.0101895
1	Abundance	KYVRALFNFEPQEDGELSFRQGDLILVLDNSNPNWWKGSCHGQTGMFPSSYVTHVN	14	NA	0.246461	0.0640317	0.148421	0.00650704
1	Abundance	KYVRALFNFEPQEDGELSFRQGDFIHLLESSNPNWWKGSCNGETGLFPRNYVAHVD	18	NA	-0.801145	0.170001	0.041961	0.0172758
1	Abundance	KYVRALFNFEPQEDGELSFRQGDFIHVLESSNANWWKGSCNGETGMFPSNHVAHLN	19	NA	-0.672743	0.111724	0.0550095	0.0113536
1	Abundance	KYVRALFNFEPQEDGELSFRQGDFILLMESSDANWWKGSCNGEIGMFPSNHVTPLN	18	NA	0.24538	0.107278	0.148311	0.0109018
1	Abundance	KYVRALFNFEPQEDGELSFRQGDFILLMESSDANWWEGSCNGEIGMFPRSHVTPLD	20	NA	-0.934156	0.208568	0.0284441	0.0211951
1	Abundance	KYVRALFNFEPQEDGELSFRRGELIHLMENSNANWWEGSCNGEIGMFPRSYVAHVD	20	NA	-1.21158	0.219542	0.000251837	0.0223104
1	Abundance	KYVRALFNFEPQEDGELSFRRGELILLLENSDPNWWKGACHGQIGMFPRNYVAHLD	16	NA	-0.212681	0.0398254	0.101762	0.00404714
1	Abundance	KYVRALFNFEPQEDGELSFRRGELILVMESSNPNWWKGSCNGQIGLFPSNYVAHVD	19	NA	-0.0577557	0.10976	0.117506	0.0111541
1	Abundance	KYVRALFNFEPQEDGELSFRRGEFIHLLENSDANWWEGACHGEIGMFPRSYVTHVD	16	NA	-0.882734	0.15753	0.0336698	0.0160086
1	Abundance	KYVRALFNFEPQEDGELSFRRGEFIHVMESSDPNWWKGSCNGETGMFPSSHVAHVD	17	NA	-0.266407	0.0513853	0.0963022	0.00522189
1	Abundance	KYVRALFNFEPQEDGELSFRRGEFILVLDSSNANWWEGSCNGQTGLFPRNHVAPLD	19	NA	-0.716602	0.136174	0.0505524	0.0138383
1	Abundance	KYVRALFNFEPQEDGELSFRRGDLIHLMDSSDANWWEGACNGEIGLFPRNHVAPLD	18	NA	-0.589462	0.0735631	0.0634727	0.00747564
1	Abundance	KYVRALFNFEPQEDGELSFRRGDLIHLLENSDPNWWEGSCHGEIGLFPRSYVTHLD	18	NA	-1.0674	0.182243	0.0149038	0.0185199
1	Abundance	KYVRALFNFEPQEDGELSFRRGDLIHVLDNSNANWWKGSCNGQTGLFPRSHVAPVN	15	NA	-0.324653	0.112781	0.0903831	0.0114611
1	Abundance	KYVRALFNFEPQEDGELSFRRGDLILVMDNSNPNWWEGACNGQIGLFPSNHVAPLD	17	NA	0.0732954	0.0591987	0.130824	0.0060159
1	Abundance	KYVRALFNFEPQEDGELSFRRGDLILVMDNSNPNWWEGACHGEIGMFPSSYVAPVD	15	NA	0.0326801	0.103307	0.126696	0.0104983
1	Abundance	KYVRALFNFEPQEDGELSFRRGDLILVLDSSNANWWKGACNGETGLFPSNHVTHLD	19	NA	-0.0144346	0.0396158	0.121908	0.00402584
1	Abundance	KYVRALFNFEPQEDGELSFRRGDFIHVMDNSNANWWEGSCNGQTGLFPSSYVTPVN	13	NA	-0.83628	0.1069	0.0383905	0.0108634
1	Abundance	KYVRALFNFEPQEDGELSFRRGDFIHVLENSNPNWWKGSCHGQTGMFPSSHVAHLN	15	NA	0.0435969	0.0864724	0.127805	0.00878751
1	Abundance	KYVRALFNFEPQEDGELSFRRGDFIHVLENSNANWWEGACHGQIGMFPSSHVAHVD	17	NA	-0.987486	0.1142	0.0230246	0.0116053
1	Abundance	KYVRALFNFEPQEDGELGFSQGELIHLMDNSDANWWKGSCNGEIGMFPSSHVTHVN	18	NA	-0.237936	0.0614618	0.0991955	0.00624588
1	Abundance	KYVRALFNFEPQEDGELGFSQGELIHLLESSNPNWWEGSCNGQTGLFPSSYVAHVN	21	NA	-1.15084	0.170653	0.00642407	0.0173421
1	Abundance	KYVRALFNFEPQEDGELGFSQGELIHVMENSDPNWWKGSCHGQTGLFPRSHVAPLD	16	NA	-0.0227429	0.0506722	0.121064	0.00514942
1	Abundance	KYVRALFNFEPQEDGELGFSQGELIHVLENSNANWWKGACNGQIGLFPSSYVTPVD	18	NA	0.240978	0.097259	0.147864	0.00988366
1	Abundance	KYVRALFNFEPQEDGELGFSQGELIHVLDNSNANWWKGSCNGQTGMFPSSHVTPVD	17	NA	0.606058	0.108361	0.184964	0.0110119
1	Abundance	KYVRALFNFEPQEDGELGFSQGELIHVLDSSDANWWKGACHGEIGMFPRNHVAHVN	16	NA	-0.626739	0.122092	0.0596846	0.0124073
1	Abundance	KYVRALFNFEPQEDGELGFSQGELIHVLDSSDANWWKGSCHGETGLFPSNYVTPVD	16	NA	0.21326	0.110541	0.145047	0.0112335
1	Abundance	KYVRALFNFEPQEDGELGFSQGELILLMESSDANWWEGACNGETGMFPSSYVAHVD	21	NA	-0.940677	0.14492	0.0277814	0.0147271
1	Abundance	KYVRALFNFEPQEDGELGFSQGELILLLENSNPNWWKGSCHGQTGLFPRSYVTPLD	18	NA	0.0744361	0.119877	0.130939	0.0121822
1	Abundance	KYVRALFNFEPQEDGELGFSQGELILLLESSNANWWEGSCNGQTGMFPSSYVAHLN	23	NA	-0.280056	0.0493349	0.0949152	0.00501352
1	Abundance	KYVRALFNFEPQEDGELGFSQGELILVMENSNANWWEGSCNGQIGLFPSNYVAHLN	21	NA	-1.32501	0.0622631	-0.0112755	0.00632731
1	Abundance	KYVRALFNFEPQEDGELGFSQGELILVMENSNANWWEGSCNGQIGLFPSNYVAHLD	22	NA	-1.00112	0.219972	0.0216387	0.022354
1	Abundance	KYVRALFNFEPQEDGELGFSQGELILVMESSDPNWWKGACHGQIGLFPSSHVTPLD	18	NA	-0.0856043	0.104053	0.114676	0.0105741
1	Abundance	KYVRALFNFEPQEDGELGFSQGELILVLENSDPNWWKGACHGEIGMFPRNYVTHLN	15	NA	-0.323098	0.090209	0.0905411	0.00916724
1	Abundance	KYVRALFNFEPQEDGELGFSQGEFIHLMESSNPNWWKGSCNGQTGLFPSSYVTHVN	17	NA	-0.354976	0.0986015	0.0873017	0.0100201
1	Abundance	KYVRALFNFEPQEDGELGFSQGEFIHLLDNSNPNWWEGACNGQIGMFPSSHVTHVD	18	NA	-0.722992	0.0943584	0.0499031	0.0095889
1	Abundance	KYVRALFNFEPQEDGELGFSQGEFILLMESSDPNWWKGSCHGQTGLFPRSYVAPVD	16	NA	-0.113405	0.123032	0.111851	0.0125028
1	Abundance	KYVRALFNFEPQEDGELGFSQGEFILLLENSNANWWEGSCHGQTGLFPSSYVTHVD	20	NA	-0.538986	0.0827997	0.0686022	0.00841429
1	Abundance	KYVRALFNFEPQEDGELGFSQGEFILLLESSDPNWWEGSCNGQIGLFPRNYVAPLD	20	NA	-0.970042	0.14968	0.0247973	0.0152108
1	Abundance	KYVRALFNFEPQEDGELGFSQGEFILLLDNSNPNWWKGACNGEIGLFPRNYVAPLN	17	NA	-0.686229	0.0575005	0.053639	0.00584333
1	Abundance	KYVRALFNFEPQEDGELGFSQGEFILVMDSSDPNWWKGSCNGEIGLFPSNHVTHVN	17	NA	-0.101387	0.0511278	0.113072	0.00519572
1	Abundance	KYVRALFNFEPQEDGELGFSQGDLIHLLENSDANWWEGACNGETGMFPRSYVAPLN	17	NA	-0.686553	0.0464444	0.0536061	0.00471978
1	Abundance	KYVRALFNFEPQEDGELGFSQGDLIHLLDNSDPNWWEGACNGQTGLFPSSHVAHVN	17	NA	0.139957	0.041902	0.137598	0.00425817
1	Abundance	KYVRALFNFEPQEDGELGFSQGDLIHVMENSNANWWEGACHGEIGMFPRSYVTPLD	16	NA	-1.03256	0.215624	0.0184441	0.0219122
1	Abundance	KYVRALFNFEPQEDGELGFSQGDLIHVLDSSNANWWEGACNGEIGLFPRSHVAHLD	22	NA	-0.550067	0.136493	0.0674761	0.0138707
1	Abundance	KYVRALFNFEPQEDGELGFSQGDLIHVLDSSDPNWWKGACHGEIGLFPRSYVTPLD	15	NA	-0.0507579	0.0536233	0.118217	0.00544932
1	Abundance	KYVRALFNFEPQEDGELGFSQGDLILLMDNSDANWWKGACNGETGMFPRSHVTPLD	16	NA	0.166259	0.0988797	0.140271	0.0100484
1	Abundance	KYVRALFNFEPQEDGELGFSQGDLILLLENSNANWWKGACHGQIGMFPRNHVAHLD	19	NA	-0.461671	0.059252	0.0764591	0.00602132
1	Abundance	KYVRALFNFEPQEDGELGFSQGDLILLLESSDPNWWKGACNGEIGMFPSSYVTPVD	18	NA	0.283588	0.092169	0.152194	0.00936641
1	Abundance	KYVRALFNFEPQEDGELGFSQGDLILLLDNSDPNWWKGACHGQTGLFPSSHVTHLD	17	NA	0.241718	0.0524662	0.147939	0.00533173
1	Abundance	KYVRALFNFEPQEDGELGFSQGDLILVLENSNPNWWEGSCNGETGMFPSSHVTPLD	20	NA	0.127837	0.102031	0.136366	0.0103686
1	Abundance	KYVRALFNFEPQEDGELGFSQGDLILVLESSDPNWWKGSCNGEIGLFPRSHVTPLD	20	NA	0.271741	0.116409	0.15099	0.0118297
1	Abundance	KYVRALFNFEPQEDGELGFSQGDLILVLDNSDANWWKGACHGQIGLFPSSYVAPLD	17	NA	0.191959	0.0850635	0.142882	0.00864434
1	Abundance	KYVRALFNFEPQEDGELGFSQGDFIHLMDNSNPNWWEGSCNGQIGMFPRSHVAHVD	17	NA	-0.722359	0.0940396	0.0499674	0.0095565
1	Abundance	KYVRALFNFEPQEDGELGFSQGDFIHLLENSNANWWEGSCNGQIGMFPRSHVAPVN	18	NA	-1.46634	0.215169	-0.0256373	0.0218659
1	Abundance	KYVRALFNFEPQEDGELGFSQGDFIHLLDNSNPNWWKGSCHGETGMFPRNHVTPVN	12	NA	-0.999282	0.182011	0.0218259	0.0184963
1	Abundance	KYVRALFNFEPQEDGELGFSQGDFIHLLDNSNANWWEGSCHGETGLFPRSHVAHLN	19	NA	-1.15427	0.209022	0.00607532	0.0212413
1	Abundance	KYVRALFNFEPQEDGELGFSQGDFIHVMDNSDANWWKGSCNGETGMFPRSHVTHVD	14	NA	-0.200723	0.0397676	0.102977	0.00404127
1	Abundance	KYVRALFNFEPQEDGELGFSQGDFIHVLESSNPNWWKGACNGETGLFPRNHVTPVD	15	NA	-0.293636	0.0435657	0.0935352	0.00442724
1	Abundance	KYVRALFNFEPQEDGELGFSQGDFIHVLESSNPNWWKGSCNGETGMFPRSHVAHVD	18	NA	-0.102448	0.101695	0.112964	0.0103345
1	Abundance	KYVRALFNFEPQEDGELGFSQGDFIHVLESSNANWWEGSCNGETGMFPRSYVAHLD	20	NA	-0.90869	0.185704	0.0310321	0.0188716
1	Abundance	KYVRALFNFEPQEDGELGFSQGDFIHVLESSDPNWWEGACNGEIGLFPRNYVAPLN	16	NA	-0.755694	0.145838	0.0465799	0.0148204
1	Abundance	KYVRALFNFEPQEDGELGFSQGDFIHVLDNSNPNWWKGSCHGETGMFPSSHVAHVN	15	NA	0.062246	0.0410789	0.129701	0.00417453
1	Abundance	KYVRALFNFEPQEDGELGFSQGDFIHVLDNSNANWWKGACNGQIGMFPRSYVTPVN	12	NA	-0.108771	0.0403071	0.112321	0.00409609
1	Abundance	KYVRALFNFEPQEDGELGFSQGDFIHVLDSSDPNWWKGACHGETGLFPSNHVAHLD	16	NA	0.038132	0.0502611	0.12725	0.00510764
1	Abundance	KYVRALFNFEPQEDGELGFSQGDFIHVLDSSDANWWKGACNGETGMFPSSYVAHVN	15	NA	0.357624	0.111655	0.159718	0.0113466
1	Abundance	KYVRALFNFEPQEDGELGFSQGDFILLMDSSNANWWKGSCHGQTGLFPSSHVAPLN	18	NA	-0.162073	0.108051	0.106905	0.0109804
1	Abundance	KYVRALFNFEPQEDGELGFSQGDFILLLESSDPNWWKGACHGEIGMFPRSHVAHVN	17	NA	-0.522914	0.140147	0.0702354	0.014242
1	Abundance	KYVRALFNFEPQEDGELGFSQGDFILVLDNSNANWWEGSCNGQTGLFPSSHVTPLD	19	NA	0.106744	0.0502048	0.134223	0.00510192
1	Abundance	KYVRALFNFEPQEDGELGFSQGDFILVLDNSDPNWWEGACNGQTGLFPRSYVTHLD	15	NA	-0.0544892	0.0392419	0.117838	0.00398785
1	Abundance	KYVRALFNFEPQEDGELGFSQGDFILVLDNSDANWWKGACHGQIGMFPRSYVTHLN	13	NA	-0.0125271	0.104448	0.122102	0.0106142
1	Abundance	KYVRALFNFEPQEDGELGFSRGELIHLLDNSNANWWKGSCNGQTGLFPRNHVAHVD	18	NA	-0.307335	0.110581	0.092143	0.0112375
1	Abundance	KYVRALFNFEPQEDGELGFSRGELIHLLDNSDANWWKGACNGQIGLFPSSYVTPLD	17	NA	0.0546636	0.0986886	0.12893	0.0100289
1	Abundance	KYVRALFNFEPQEDGELGFSRGELILVMENSDANWWEGACNGQTGMFPSSHVAPVN	16	NA	-0.726319	0.0450981	0.049565	0.00458297
1	Abundance	KYVRALFNFEPQEDGELGFSRGELILVLESSNPNWWKGACHGQIGMFPRNHVTHLD	17	NA	-0.0339308	0.098055	0.119927	0.00996455
1	Abundance	KYVRALFNFEPQEDGELGFSRGEFIHLLENSNANWWEGACHGETGMFPRNYVAHLD	17	NA	-1.58733	0.320725	-0.037933	0.0325928
1	Abundance	KYVRALFNFEPQEDGELGFSRGEFIHLLDNSDPNWWKGSCNGETGLFPSSHVTHLD	18	NA	0.000605238	0.0466991	0.123437	0.00474566
1	Abundance	KYVRALFNFEPQEDGELGFSRGEFIHVMDSSNPNWWEGSCNGEIGMFPSSYVAHLD	19	NA	-0.614729	0.0495419	0.060905	0.00503456
1	Abundance	KYVRALFNFEPQEDGELGFSRGEFILLMESSNPNWWEGSCHGQTGMFPRSHVAPVD	17	NA	-1.27124	0.0909672	-0.0058107	0.00924429
1	Abundance	KYVRALFNFEPQEDGELGFSRGEFILLMDSSDANWWKGSCNGQTGMFPSSHVTPLN	16	NA	-0.149404	0.115462	0.108192	0.0117335
1	Abundance	KYVRALFNFEPQEDGELGFSRGEFILVLENSDANWWKGSCHGQTGMFPSSHVAHVD	17	NA	0.035805	0.0943624	0.127014	0.00958931
1	Abundance	KYVRALFNFEPQEDGELGFSRGDLIHVMENSDANWWEGACNGEIGMFPRSHVAPLD	17	NA	-0.842857	0.080138	0.0377221	0.0081438
1	Abundance	KYVRALFNFEPQEDGELGFSRGDLIHVMDSSDANWWKGSCHGQTGMFPRNHVTHLD	13	NA	0.290429	0.085932	0.152889	0.0087326
1	Abundance	KYVRALFNFEPQEDGELGFSRGDLIHVLDNSDANWWKGACNGETGMFPRNHVAHLN	14	NA	-0.561317	0.14493	0.0663328	0.0147281
1	Abundance	KYVRALFNFEPQEDGELGFSRGDLILLMESSNANWWKGSCNGETGMFPSSYVAHVD	20	NA	0.200009	0.0452122	0.1437	0.00459456
1	Abundance	KYVRALFNFEPQEDGELGFSRGDLILLMDSSNANWWEGSCNGETGMFPRSYVAPLD	19	NA	-0.27233	0.126058	0.0957004	0.0128103
1	Abundance	KYVRALFNFEPQEDGELGFSRGDLILLMDSSNANWWEGSCNGETGMFPRSYVAPVD	18	NA	-0.138252	0.03897	0.109326	0.00396022
1	Abundance	KYVRALFNFEPQEDGELGFSRGDLILLLDNSDPNWWKGSCHGQTGMFPRSHVAHVD	15	NA	0.132523	0.0395729	0.136842	0.00402148
1	Abundance	KYVRALFNFEPQEDGELGFSRGDLILVMESSDANWWEGACHGETGMFPSNHVTPLD	16	NA	-0.585652	0.127234	0.0638598	0.0129298
1	Abundance	KYVRALFNFEPQEDGELGFSRGDLILVMDNSNANWWKGSCHGQTGLFPRNYVTPLD	13	NA	-0.22027	0.119517	0.100991	0.0121456
1	Abundance	KYVRALFNFEPQEDGELGFSRGDLILVLENSNANWWEGACNGQIGMFPRSYVAPVD	17	NA	-0.179203	0.0531452	0.105164	0.00540073
1	Abundance	KYVRALFNFEPQEDGELGFSRGDLILVLESSNANWWEGSCHGQIGMFPRSHVAPVD	19	NA	0.120958	0.0759462	0.135667	0.00771782
1	Abundance	KYVRALFNFEPQEDGELGFSRGDFIHLMESSNPNWWKGSCNGQTGMFPRNYVAHVD	14	NA	-0.816665	0.188482	0.0403838	0.0191539
1	Abundance	KYVRALFNFEPQEDGELGFSRGDFIHLLENSNANWWEGSCHGQTGMFPSNHVAHVN	16	NA	-1.00441	0.170365	0.021305	0.0173129
1	Abundance	KYVRALFNFEPQEDGELGFSRGDFIHLLESSNPNWWKGACHGEIGMFPSSHVTHVN	16	NA	-0.178614	0.0380044	0.105224	0.00386209
1	Abundance	KYVRALFNFEPQEDGELGFSRGDFIHLLESSNPNWWKGACHGEIGMFPSSHVTHVD	17	NA	-0.0670241	0.0937795	0.116564	0.00953007
1	Abundance	KYVRALFNFEPQEDGELGFSRGDFIHLLESSDPNWWKGACNGQTGLFPSNHVAPLD	16	NA	-0.448934	0.104955	0.0777534	0.0106657
1	Abundance	KYVRALFNFEPQEDGELGFSRGDFIHLLDNSNANWWEGSCHGQIGLFPRNHVTHVN	15	NA	-1.47717	0.122398	-0.0267376	0.0124384
1	Abundance	KYVRALFNFEPQEDGELGFSRGDFIHVMENSNPNWWKGACHGQIGLFPRSYVTHLD	13	NA	-1.36702	0.282528	-0.0155449	0.0287111
1	Abundance	KYVRALFNFEPQEDGELGFSRGDFIHVMESSNPNWWEGSCNGETGMFPRNHVAPVD	15	NA	-1.07311	0.0477613	0.0143235	0.00485361
1	Abundance	KYVRALFNFEPQEDGELGFSRGDFIHVMDNSNPNWWEGSCHGETGLFPSNYVAHLN	14	NA	-0.466721	0.142939	0.0759459	0.0145258
1	Abundance	KYVRALFNFEPQEDGELGFSRGDFIHVMDNSNPNWWEGSCHGETGLFPSNYVAHLD	15	NA	-0.273616	0.109938	0.0955696	0.0111721
1	Abundance	KYVRALFNFEPQEDGELGFSRGDFIHVMDNSNPNWWEGSCHGETGLFPSNYVAHVN	13	NA	-0.266699	0.117852	0.0962725	0.0119764
1	Abundance	KYVRALFNFEPQEDGELGFSRGDFIHVMDNSNPNWWEGSCHGETGLFPSNYVAHVD	14	NA	-0.275862	0.100661	0.0953414	0.0102294
1	Abundance	KYVRALFNFEPQEDGELGFSRGDFIHVMDNSNPNWWEGSCHGETGLFPSNYVAPLN	13	NA	-0.298401	0.0798652	0.093051	0.00811608
1	Abundance	KYVRALFNFEPQEDGELGFSRGDFIHVMDNSNPNWWEGSCHGETGLFPSNYVAPLD	14	NA	-0.311803	0.0367946	0.091689	0.00373915
1	Abundance	KYVRALFNFEPQEDGELGFSRGDFIHVMDNSNPNWWEGSCHGETGLFPSNYVAPVN	12	NA	-0.377792	0.125709	0.0849831	0.0127748
1	Abundance	KYVRALFNFEPQEDGELGFSRGDFIHVMDNSNPNWWEGSCHGETGLFPSNYVAPVD	13	NA	-0.0153809	0.108506	0.121812	0.0110266
1	Abundance	KYVRALFNFEPQEDGELGFSRGDFILLMDSSDANWWKGACNGEIGMFPRNYVAPVN	13	NA	-1.11279	0.235402	0.0102908	0.0239221
1	Abundance	KYVRALFNFEPQEDGELGFSRGDFILLLDNSNPNWWKGSCHGQTGLFPRNYVAPVN	12	NA	-0.661936	0.129592	0.0561077	0.0131694
1	Abundance	KYVRALFNFEPQEDGELGFSRGDFILVMDNSDPNWWKGACNGQTGMFPRNHVAHLD	12	NA	-0.660047	0.148582	0.0562997	0.0150992
1	Abundance	KYVRALFNFEPQEDGELGFRQGELIHVMDSSDPNWWKGACNGETGLFPRSYVTHLD	15	NA	0.103511	0.0389365	0.133894	0.00395681
1	Abundance	KYVRALFNFEPQEDGELGFRQGELILLMENSNPNWWKGSCHGEIGLFPSNHVAHLD	21	NA	-0.161815	0.0647157	0.106931	0.00657655
1	Abundance	KYVRALFNFEPQEDGELGFRQGEFIHLMESSDANWWEGACHGETGLFPSNHVTHVN	16	NA	-1.14508	0.153345	0.00700987	0.0155832
1	Abundance	KYVRALFNFEPQEDGELGFRQGEFIHLLENSDPNWWEGSCNGETGLFPSSHVAHLN	20	NA	-0.8884	0.132016	0.0330939	0.0134157
1	Abundance	KYVRALFNFEPQEDGELGFRQGEFIHLLDNSNPNWWKGACHGQTGLFPSNYVTPLN	12	NA	-0.111287	0.0479851	0.112066	0.00487635
1	Abundance	KYVRALFNFEPQEDGELGFRQGEFIHLLDNSNANWWKGSCHGQIGMFPSSHVAHVD	18	NA	-0.346668	0.0927565	0.0881459	0.00942611
1	Abundance	KYVRALFNFEPQEDGELGFRQGEFIHVLDNSDANWWEGACHGQIGMFPRSHVAPLD	15	NA	-0.652417	0.105614	0.0570751	0.0107327
1	Abundance	KYVRALFNFEPQEDGELGFRQGEFILLMESSDPNWWEGSCHGQIGLFPRSYVTHVD	17	NA	-1.04422	0.146643	0.0172597	0.0149022
1	Abundance	KYVRALFNFEPQEDGELGFRQGEFILLLESSNANWWKGSCHGQTGLFPRSHVAPLD	20	NA	-0.227082	0.0696059	0.100299	0.0070735
1	Abundance	KYVRALFNFEPQEDGELGFRQGEFILVMDNSDPNWWEGSCHGETGLFPRNHVTHLD	15	NA	-0.324916	0.11429	0.0903564	0.0116144
1	Abundance	KYVRALFNFEPQEDGELGFRQGEFILVMDSSNPNWWEGACNGEIGMFPRSYVTPLD	16	NA	-0.661999	0.110767	0.0561013	0.0112563
1	Abundance	KYVRALFNFEPQEDGELGFRQGEFILVMDSSNPNWWEGACNGEIGMFPRSYVTPVN	14	NA	-0.557813	0.0379291	0.0666889	0.00385443
1	Abundance	KYVRALFNFEPQEDGELGFRQGEFILVMDSSNPNWWEGACNGEIGMFPRSYVTPVD	15	NA	-0.366676	0.0883305	0.0861126	0.00897634
1	Abundance	KYVRALFNFEPQEDGELGFRQGDLIHLMENSDPNWWEGACNGQIGMFPRSYVTHVN	13	NA	-0.992442	0.173471	0.0225209	0.0176285
1	Abundance	KYVRALFNFEPQEDGELGFRQGDLIHVMESSNPNWWKGSCNGQIGLFPRSHVAPLD	18	NA	-0.0113157	0.118852	0.122225	0.012078
1	Abundance	KYVRALFNFEPQEDGELGFRQGDLIHVMESSDANWWKGSCNGQTGMFPRSHVAHLD	17	NA	0.344697	0.0702623	0.158404	0.0071402
1	Abundance	KYVRALFNFEPQEDGELGFRQGDLILLMDNSDANWWKGSCHGEIGLFPSNHVTHVD	17	NA	0.337141	0.0623103	0.157636	0.0063321
1	Abundance	KYVRALFNFEPQEDGELGFRQGDLILLLDNSNPNWWEGACNGQIGMFPSSHVTPLN	17	NA	0.0222864	0.0428484	0.12564	0.00435435
1	Abundance	KYVRALFNFEPQEDGELGFRQGDLILVMDNSNPNWWKGACNGQIGLFPRSYVTHLD	15	NA	-0.0100831	0.0400428	0.12235	0.00406924
1	Abundance	KYVRALFNFEPQEDGELGFRQGDFIHLLESSDANWWKGACHGETGMFPSNYVTHLD	15	NA	-0.0388891	0.0928327	0.119423	0.00943386
1	Abundance	KYVRALFNFEPQEDGELGFRQGDFIHVLESSNANWWEGSCHGQTGMFPRNHVTPVN	13	NA	-1.14797	0.0606437	0.00671574	0.00616274
1	Abundance	KYVRALFNFEPQEDGELGFRQGDFIHVLDSSNANWWEGSCHGEIGMFPSSHVTHLD	19	NA	-0.186347	0.0448342	0.104438	0.00455615
1	Abundance	KYVRALFNFEPQEDGELGFRQGDFILLLDSSNPNWWEGACNGQIGMFPSNHVTHVD	17	NA	0.174561	0.0582425	0.141114	0.00591873
1	Abundance	KYVRALFNFEPQEDGELGFRQGDFILVMENSDPNWWEGSCNGQIGMFPSSHVTHLN	16	NA	-0.00730123	0.0768679	0.122633	0.00781148
1	Abundance	KYVRALFNFEPQEDGELGFRQGDFILVMDNSNANWWEGACHGETGLFPSSYVAPLD	16	NA	-0.117511	0.0867205	0.111433	0.00881272
1	Abundance	KYVRALFNFEPQEDGELGFRQGDFILVMDNSDANWWEGACNGQIGLFPSSYVTHLN	15	NA	-0.0126769	0.105405	0.122087	0.0107115
1	Abundance	KYVRALFNFEPQEDGELGFRQGDFILVLDNSDPNWWKGACHGQTGMFPSSYVTHVD	11	NA	0.207204	0.10007	0.144432	0.0101693
1	Abundance	KYVRALFNFEPQEDGELGFRRGELIHLMDNSDANWWEGSCNGQIGLFPSSHVAHLN	19	NA	-0.976497	0.125642	0.0241414	0.012768
1	Abundance	KYVRALFNFEPQEDGELGFRRGELIHLMDSSNANWWEGACNGQTGLFPSSHVAHLD	20	NA	-0.451213	0.137587	0.0775219	0.0139819
1	Abundance	KYVRALFNFEPQEDGELGFRRGELILLLDNSNANWWKGSCHGETGLFPRSHVAPLD	19	NA	-0.28689	0.0899404	0.0942207	0.00913993
1	Abundance	KYVRALFNFEPQEDGELGFRRGELILVMDSSNANWWKGSCNGQTGMFPSNYVTPLD	15	NA	0.240573	0.0889094	0.147823	0.00903517
1	Abundance	KYVRALFNFEPQEDGELGFRRGEFIHLLDNSNANWWEGSCHGEIGMFPRSHVTHLN	17	NA	-1.23395	0.057181	-0.00202153	0.00581085
1	Abundance	KYVRALFNFEPQEDGELGFRRGEFILLMENSNPNWWEGACHGEIGLFPSSYVTHLD	18	NA	-1.03442	0.220167	0.0182551	0.0223739
1	Abundance	KYVRALFNFEPQEDGELGFRRGDLIHVLESSDPNWWEGACHGQTGMFPSNHVAPVD	13	NA	0.343379	0.112071	0.15827	0.0113889
1	Abundance	KYVRALFNFEPQEDGELGFRRGDLILVMESSNPNWWEGSCHGETGMFPRNYVTHLD	15	NA	-0.901268	0.167617	0.0317863	0.0170336
1	Abundance	KYVRALFNFEPQEDGELGFRRGDLILVLENSDPNWWEGSCNGEIGLFPSSYVAHVN	18	NA	0.0218124	0.0791753	0.125592	0.00804597
1	Abundance	KYVRALFNFEPQEDGELGFRRGDFILVMESSNPNWWKGACHGEIGMFPSSHVTPLN	14	NA	-0.709859	0.130118	0.0512377	0.0132229
1	Abundance	KYVRALFNFEPEEEGELSFSQGELIHLLESSNPNWWKGACHGETGMFPRSHVAHLN	22	NA	-1.13879	0.259299	0.00764872	0.0263506
1	Abundance	KYVRALFNFEPEEEGELSFSQGELILLMESSDPNWWEGACNGETGLFPSSYVTPLD	23	NA	-0.299448	0.125712	0.0929445	0.0127752
1	Abundance	KYVRALFNFEPEEEGELSFSQGELILLMDNSNANWWEGSCNGEIGMFPRSYVAPLD	24	NA	-0.879701	0.14003	0.033978	0.0142301
1	Abundance	KYVRALFNFEPEEEGELSFSQGELILLMDNSDPNWWEGACHGQTGLFPRSHVAHLD	21	NA	-0.287175	0.103453	0.0941917	0.0105131
1	Abundance	KYVRALFNFEPEEEGELSFSQGELILLMDSSNANWWEGSCNGEIGMFPRNYVAHVD	24	NA	-0.892307	0.144097	0.032697	0.0146435
1	Abundance	KYVRALFNFEPEEEGELSFSQGELILLLENSNPNWWEGSCHGETGLFPSNHVTHLD	25	NA	-1.11405	0.0467945	0.0101632	0.00475535
1	Abundance	KYVRALFNFEPEEEGELSFSQGELILLLESSNANWWEGSCHGETGLFPRNHVAHLD	27	NA	-1.33187	0.051529	-0.0119722	0.00523648
1	Abundance	KYVRALFNFEPEEEGELSFSQGEFIHLMDSSNANWWKGSCNGEIGMFPRSHVAHLN	23	NA	-1.0138	0.16764	0.0203501	0.0170359
1	Abundance	KYVRALFNFEPEEEGELSFSQGEFIHLLENSNANWWKGSCHGQIGMFPRNHVAHLD	22	NA	-1.31845	0.103773	-0.0106091	0.0105457
1	Abundance	KYVRALFNFEPEEEGELSFSQGEFIHVLDNSNPNWWKGACNGETGMFPSSHVTHVD	19	NA	0.0826887	0.111581	0.131778	0.0113391
1	Abundance	KYVRALFNFEPEEEGELSFSQGEFILLLENSDPNWWEGSCNGEIGLFPSNYVAPLD	24	NA	-0.644502	0.056895	0.0578794	0.0057818
1	Abundance	KYVRALFNFEPEEEGELSFSQGEFILLLESSDANWWKGACHGQTGLFPSNYVAPLN	20	NA	-0.554957	0.105872	0.0669791	0.010759
1	Abundance	KYVRALFNFEPEEEGELSFSQGEFILVMDSSNPNWWKGACNGQTGMFPRSHVTPVD	17	NA	0.33827	0.0770824	0.157751	0.00783328
1	Abundance	KYVRALFNFEPEEEGELSFSQGEFILVLENSNANWWEGACNGQTGLFPSNHVAPLD	23	NA	-1.18037	0.053137	0.00342287	0.0053999
1	Abundance	KYVRALFNFEPEEEGELSFSQGEFILVLDNSDANWWEGACHGEIGMFPSSHVAHVN	21	NA	-1.04973	0.156942	0.0166996	0.0159488
1	Abundance	KYVRALFNFEPEEEGELSFSQGDLIHVLDSSDPNWWKGSCNGEIGLFPRNHVTPVD	19	NA	-0.00191185	0.0699804	0.123181	0.00711156
1	Abundance	KYVRALFNFEPEEEGELSFSQGDLILLLENSDANWWKGACHGETGLFPSNHVAPLD	22	NA	0.0026686	0.052243	0.123646	0.00530905
1	Abundance	KYVRALFNFEPEEEGELSFSQGDLILLLDNSDPNWWKGACHGQTGLFPSSHVTHLD	20	NA	0.139037	0.112995	0.137504	0.0114828
1	Abundance	KYVRALFNFEPEEEGELSFSQGDLILLLDNSDPNWWEGSCHGQTGLFPSNYVTHLN	19	NA	0.335534	0.064659	0.157473	0.00657078
1	Abundance	KYVRALFNFEPEEEGELSFSQGDLILVMESSDANWWKGSCHGQIGMFPSSHVTPVD	20	NA	0.599859	0.066702	0.184334	0.0067784
1	Abundance	KYVRALFNFEPEEEGELSFSQGDLILVLENSDPNWWKGACNGQTGLFPSNYVTPLN	17	NA	0.152148	0.0623536	0.138837	0.00633651
1	Abundance	KYVRALFNFEPEEEGELSFSQGDLILVLDNSNANWWEGACNGQTGMFPRSHVTPVD	19	NA	0.0934473	0.0594115	0.132871	0.00603752
1	Abundance	KYVRALFNFEPEEEGELSFSQGDLILVLDSSDPNWWEGSCHGEIGLFPSNHVAPVD	22	NA	0.422685	0.0737647	0.166329	0.00749613
1	Abundance	KYVRALFNFEPEEEGELSFSQGDFIHLMESSNPNWWKGSCNGQTGMFPRNYVAHVD	18	NA	-0.514751	0.0647942	0.0710649	0.00658453
1	Abundance	KYVRALFNFEPEEEGELSFSQGDFIHLMDSSDANWWKGACNGEIGLFPRSHVAHLD	22	NA	-0.757043	0.0393886	0.0464428	0.00400275
1	Abundance	KYVRALFNFEPEEEGELSFSQGDFIHLLESSDANWWKGSCNGQIGMFPRNHVTPVD	19	NA	-0.15491	0.118064	0.107633	0.011998
1	Abundance	KYVRALFNFEPEEEGELSFSQGDFILLLENSNANWWKGACHGQTGLFPRSHVTHLD	21	NA	-0.23133	0.0839491	0.0998668	0.00853109
1	Abundance	KYVRALFNFEPEEEGELSFSQGDFILLLESSNANWWKGACNGETGLFPSNHVAHLD	25	NA	-0.524387	0.105729	0.0700857	0.0107444
1	Abundance	KYVRALFNFEPEEEGELSFSQGDFILLLESSDANWWEGACNGETGMFPSNHVAHLN	23	NA	-0.567334	0.124777	0.0657214	0.0126802
1	Abundance	KYVRALFNFEPEEEGELSFSQGDFILVMDNSDANWWKGACNGQIGMFPRSHVTPVN	15	NA	0.0308156	0.042179	0.126507	0.00428632
1	Abundance	KYVRALFNFEPEEEGELSFSQGDFILVLESSNANWWKGSCHGETGMFPRSYVAPLD	21	NA	-0.032128	0.104282	0.12011	0.0105973
1	Abundance	KYVRALFNFEPEEEGELSFSQGDFILVLESSNANWWKGSCHGEIGLFPRNHVAHVD	23	NA	-0.895081	0.152388	0.032415	0.015486
1	Abundance	KYVRALFNFEPEEEGELSFSQGDFILVLESSDPNWWKGSCNGETGMFPSNHVTHLD	21	NA	0.296871	0.0542968	0.153544	0.00551776
1	Abundance	KYVRALFNFEPEEEGELSFSQGDFILVLDNSDANWWKGACHGEIGMFPRSHVAPLN	18	NA	-0.221821	0.125454	0.100833	0.0127489
1	Abundance	KYVRALFNFEPEEEGELSFSRGELIHVMESSNPNWWKGACNGQIGLFPSSYVAPLD	21	NA	0.407669	0.0638814	0.164803	0.00649176
1	Abundance	KYVRALFNFEPEEEGELSFSRGELILLMESSDANWWKGSCHGEIGLFPRNHVAPLN	22	NA	-0.982389	0.0790554	0.0235426	0.00803378
1	Abundance	KYVRALFNFEPEEEGELSFSRGELILLLDNSDANWWKGSCHGQIGMFPSNHVAHVD	21	NA	0.309043	0.0924022	0.154781	0.00939011
1	Abundance	KYVRALFNFEPEEEGELSFSRGELILVLESSNANWWKGSCHGQIGMFPSSYVTPLD	22	NA	0.012055	0.0842483	0.1246	0.00856149
1	Abundance	KYVRALFNFEPEEEGELSFSRGEFIHLLENSNANWWEGACHGETGMFPRNYVAHLD	20	NA	-1.08582	0.108547	0.0130313	0.0110308
1	Abundance	KYVRALFNFEPEEEGELSFSRGEFIHLLDSSDANWWKGSCHGQIGMFPRSYVAHVD	19	NA	0.191195	0.113877	0.142805	0.0115724
1	Abundance	KYVRALFNFEPEEEGELSFSRGEFIHVMDSSNANWWEGACHGETGLFPRNHVTHLN	18	NA	-1.03649	0.372416	0.0180449	0.0378457
1	Abundance	KYVRALFNFEPEEEGELSFSRGEFIHVLDSSNANWWEGSCNGETGMFPRNHVAHLN	21	NA	-0.932451	0.141788	0.0286174	0.0144088
1	Abundance	KYVRALFNFEPEEEGELSFSRGEFILLLESSDANWWKGSCHGQTGMFPSSHVAHVD	22	NA	0.12877	0.08595	0.136461	0.00873442
1	Abundance	KYVRALFNFEPEEEGELSFSRGEFILLLESSDANWWKGSCHGQTGMFPRNYVAHLD	20	NA	-0.627322	0.126819	0.0596253	0.0128876
1	Abundance	KYVRALFNFEPEEEGELSFSRGEFILLLESSDANWWKGSCHGQTGMFPRNYVAHVD	19	NA	-0.502533	0.137213	0.0723066	0.0139439
1	Abundance	KYVRALFNFEPEEEGELSFSRGEFILLLESSDANWWKGSCHGQTGMFPRSHVAHLD	22	NA	-0.206832	0.116133	0.102356	0.0118017
1	Abundance	KYVRALFNFEPEEEGELSFSRGEFILLLESSDANWWKGSCHGQTGMFPRSHVAPLD	21	NA	-0.255094	0.122368	0.0974519	0.0124353
1	Abundance	KYVRALFNFEPEEEGELSFSRGEFILLLESSDANWWKGSCHGQTGMFPRSYVTHLD	20	NA	-0.117222	0.0950663	0.111463	0.00966084
1	Abundance	KYVRALFNFEPEEEGELSFSRGEFILLLESSDANWWKGSCHGQTGMFPRSYVTPLD	19	NA	-0.225741	0.106287	0.100435	0.0108011
1	Abundance	KYVRALFNFEPEEEGELSFSRGEFILLLESSDANWWKGSCHGQTGMFPRSYVAHLN	20	NA	-0.362123	0.066598	0.0865753	0.00676783
1	Abundance	KYVRALFNFEPEEEGELSFSRGEFILLLESSDANWWKGSCHGQTGMFPRSYVAHLD	21	NA	-0.258831	0.0362381	0.0970721	0.00368259
1	Abundance	KYVRALFNFEPEEEGELSFSRGEFILLLESSDANWWKGSCHGQTGMFPRSYVAHVN	19	NA	-0.143759	0.099343	0.108766	0.0100954
1	Abundance	KYVRALFNFEPEEEGELSFSRGEFILLLESSDANWWKGSCHGQTGMFPRSYVAHVD	20	NA	-0.0451017	0.0760103	0.118792	0.00772433
1	Abundance	KYVRALFNFEPEEEGELSFSRGEFILLLESSDANWWKGSCHGQTGMFPRSYVAPLN	19	NA	-0.304513	0.0929948	0.0924298	0.00945033
1	Abundance	KYVRALFNFEPEEEGELSFSRGEFILLLESSDANWWKGSCHGQTGMFPRSYVAPLD	20	NA	-0.115116	0.069579	0.111677	0.00707077
1	Abundance	KYVRALFNFEPEEEGELSFSRGEFILLLESSDANWWKGSCHGQTGMFPRSYVAPVN	18	NA	-0.376875	0.107046	0.0850762	0.0108782
1	Abundance	KYVRALFNFEPEEEGELSFSRGEFILLLESSDANWWKGSCHGQTGMFPRSYVAPVD	19	NA	-0.147527	0.0848741	0.108383	0.00862509
1	Abundance	KYVRALFNFEPEEEGELSFSRGEFILVLENSDANWWKGSCHGQTGMFPSSHVAHVD	20	NA	0.0597009	0.0660035	0.129442	0.00670742
1	Abundance	KYVRALFNFEPEEEGELSFSRGDLIHVMESSNPNWWKGSCNGQIGLFPRNHVTPVD	18	NA	-0.0806041	0.0487986	0.115184	0.00495901
1	Abundance	KYVRALFNFEPEEEGELSFSRGDLILLLDSSNANWWKGACNGQIGLFPRSHVTHLD	23	NA	-0.410277	0.122601	0.0816819	0.0124589
1	Abundance	KYVRALFNFEPEEEGELSFSRGDLILVLESSDPNWWKGSCHGEIGLFPRNHVTPVD	19	NA	0.178025	0.10209	0.141466	0.0103746
1	Abundance	KYVRALFNFEPEEEGELSFSRGDFIHLMENSDANWWKGACNGQIGMFPRSYVAHLD	18	NA	-0.807178	0.119583	0.0413479	0.0121523
1	Abundance	KYVRALFNFEPEEEGELSFSRGDFIHLMDSSDANWWKGSCHGETGLFPSSHVAPVD	19	NA	-0.243465	0.108204	0.0986337	0.0109959
1	Abundance	KYVRALFNFEPEEEGELSFSRGDFIHVMDSSDPNWWKGSCHGETGMFPRNYVAHLN	14	NA	-0.91082	0.160123	0.0308156	0.0162721
1	Abundance	KYVRALFNFEPEEEGELSFSRGDFIHVLENSNANWWKGSCNGQIGMFPSSYVTHLD	20	NA	-0.100812	0.118549	0.11313	0.0120472
1	Abundance	KYVRALFNFEPEEEGELSFSRGDFIHVLDSSDANWWEGSCHGEIGLFPRNHVAPLD	20	NA	-0.366713	0.0690767	0.0861089	0.00701972
1	Abundance	KYVRALFNFEPEEEGELSFSRGDFILLLENSNPNWWKGACNGETGLFPRSYVTHVN	18	NA	-1.0716	0.0589393	0.0144772	0.00598954
1	Abundance	KYVRALFNFEPEEEGELSFSRGDFILVMDSSNANWWKGSCHGETGMFPSSHVAHVN	19	NA	-0.929525	0.165878	0.0289148	0.0168569
1	Abundance	KYVRALFNFEPEEEGELSFRQGELIHLLDNSDANWWEGSCNGEIGMFPRNHVTHLD	22	NA	-0.865168	0.174797	0.0354548	0.0177632
1	Abundance	KYVRALFNFEPEEEGELSFRQGELIHVLESSDPNWWKGSCHGEIGLFPSNHVAHLD	23	NA	0.0164953	0.0832878	0.125051	0.00846388
1	Abundance	KYVRALFNFEPEEEGELSFRQGELILVMDSSDPNWWKGSCNGEIGLFPRSYVAPVD	20	NA	0.0934953	0.0400445	0.132876	0.0040694
1	Abundance	KYVRALFNFEPEEEGELSFRQGELILVLESSDPNWWEGACNGEIGLFPSSHVAHVD	25	NA	-0.0509365	0.0756489	0.118199	0.0076876
1	Abundance	KYVRALFNFEPEEEGELSFRQGEFIHLLDNSNPNWWEGACNGEIGLFPRNYVTHLD	20	NA	-1.1556	0.116125	0.00594063	0.0118008
1	Abundance	KYVRALFNFEPEEEGELSFRQGEFIHVMENSDANWWKGSCHGQIGLFPRSHVAHLD	20	NA	-0.0627702	0.0908995	0.116996	0.00923741
1	Abundance	KYVRALFNFEPEEEGELSFRQGEFIHVMESSDANWWEGSCHGQTGLFPRNYVAPLD	18	NA	-0.62629	0.156258	0.0597302	0.0158793
1	Abundance	KYVRALFNFEPEEEGELSFRQGEFIHVLESSNPNWWKGSCNGQTGLFPRNYVTHVD	18	NA	-0.0226737	0.0805011	0.121071	0.0081807
1	Abundance	KYVRALFNFEPEEEGELSFRQGEFILLMENSDPNWWEGSCNGEIGMFPSNHVAHVD	22	NA	-1.0161	0.0544023	0.0201165	0.00552848
1	Abundance	KYVRALFNFEPEEEGELSFRQGDLILVMENSNPNWWEGSCHGETGMFPSSHVAPVD	20	NA	-0.121153	0.102387	0.111063	0.0104047
1	Abundance	KYVRALFNFEPEEEGELSFRQGDLILVMDNSNPNWWKGACHGQTGMFPSSYVAHVN	15	NA	0.328579	0.0875503	0.156766	0.00889705
1	Abundance	KYVRALFNFEPEEEGELSFRQGDLILVMDSSDANWWKGSCNGEIGLFPRNHVAPLD	21	NA	0.0193377	0.110156	0.12534	0.0111943
1	Abundance	KYVRALFNFEPEEEGELSFRQGDFIHVLESSDANWWKGSCHGQIGLFPSSHVTHLD	21	NA	0.0919046	0.0452451	0.132715	0.00459791
1	Abundance	KYVRALFNFEPEEEGELSFRQGDFIHVLDSSNPNWWKGSCHGETGLFPRSYVAPLD	18	NA	-0.170282	0.07378	0.106071	0.00749768
1	Abundance	KYVRALFNFEPEEEGELSFRQGDFILLLESSDANWWEGSCNGQIGLFPSNYVTPLD	22	NA	0.144706	0.0846546	0.13808	0.00860278
1	Abundance	KYVRALFNFEPEEEGELSFRRGELIHLMENSNPNWWEGSCNGQIGMFPSSHVAHVN	21	NA	-1.12682	0.159716	0.00886507	0.0162307
1	Abundance	KYVRALFNFEPEEEGELSFRRGELILLMENSDANWWKGSCHGQTGMFPSSHVAHVD	20	NA	0.0350081	0.0964405	0.126933	0.00980049
1	Abundance	KYVRALFNFEPEEEGELSFRRGEFIHVMDNSNPNWWEGSCHGETGLFPRSHVAHVN	17	NA	-1.32004	0.496528	-0.0107704	0.0504582
1	Abundance	KYVRALFNFEPEEEGELSFRRGEFIHVLENSDANWWKGSCHGQIGLFPRSHVAHLD	20	NA	-0.888692	0.17552	0.0330643	0.0178368
1	Abundance	KYVRALFNFEPEEEGELSFRRGEFILLMENSDANWWKGACNGQTGMFPRNYVTPVD	14	NA	-0.0779156	0.0958275	0.115457	0.0097382
1	Abundance	KYVRALFNFEPEEEGELSFRRGEFILVLENSDPNWWKGSCHGQIGMFPSSHVAPVD	18	NA	-0.035235	0.0568079	0.119794	0.00577294
1	Abundance	KYVRALFNFEPEEEGELSFRRGEFILVLESSDANWWKGSCHGQIGMFPRSYVTPVD	17	NA	0.062028	0.0477043	0.129678	0.00484781
1	Abundance	KYVRALFNFEPEEEGELSFRRGDLIHLLDNSNANWWKGSCHGQIGLFPRSHVAHLD	21	NA	-0.414162	0.0697729	0.0812871	0.00709048
1	Abundance	KYVRALFNFEPEEEGELSFRRGDLIHVMDNSDPNWWKGACNGETGMFPRSHVTHLD	15	NA	-0.368763	0.126012	0.0859006	0.0128056
1	Abundance	KYVRALFNFEPEEEGELSFRRGDLILLMDSSNANWWEGACNGQIGLFPRSYVTPVD	19	NA	0.180832	0.0618884	0.141752	0.00628923
1	Abundance	KYVRALFNFEPEEEGELSFRRGDLILVMDNSDPNWWEGSCHGQTGLFPSSHVTPLD	17	NA	0.0932516	0.0425596	0.132851	0.004325
1	Abundance	KYVRALFNFEPEEEGELSFRRGDLILVLESSDPNWWKGACNGETGLFPRSHVTHLD	20	NA	0.0476003	0.105619	0.128212	0.0107333
1	Abundance	KYVRALFNFEPEEEGELSFRRGDFIHLMESSDANWWKGSCNGEIGMFPSSYVAPVN	18	NA	-0.467265	0.134493	0.0758906	0.0136675
1	Abundance	KYVRALFNFEPEEEGELSFRRGDFIHLMDSSNANWWEGSCNGQTGLFPRSYVAPVN	17	NA	-1.13058	0.0869271	0.00848342	0.00883372
1	Abundance	KYVRALFNFEPEEEGELSFRRGDFIHVLDSSNPNWWKGACHGEIGMFPSNHVAHLN	17	NA	-0.744493	0.15936	0.0477181	0.0161945
1	Abundance	KYVRALFNFEPEEEGELSFRRGDFILVMENSNANWWEGSCNGQIGMFPRNHVTPVD	17	NA	-0.730048	0.106316	0.0491861	0.0108041
1	Abundance	KYVRALFNFEPEEEGELSFRRGDFILVMDNSDANWWKGSCHGQTGMFPSSHVAHVD	16	NA	-0.0764586	0.0689317	0.115605	0.00700499
1	Abundance	KYVRALFNFEPEEEGELSFRRGDFILVLDSSDANWWKGSCNGQTGMFPSNYVAPVN	15	NA	0.126302	0.0460771	0.13621	0.00468246
1	Abundance	KYVRALFNFEPEEEGELGFSQGELIHLMENSNANWWKGACNGQTGLFPRSYVAHVD	20	NA	-1.1324	0.0577267	0.00829798	0.00586631
1	Abundance	KYVRALFNFEPEEEGELGFSQGELIHLLENSDPNWWKGSCNGETGLFPRSHVTPLD	21	NA	-0.287178	0.0400093	0.0941914	0.00406583
1	Abundance	KYVRALFNFEPEEEGELGFSQGELIHVMENSDANWWKGSCHGETGMFPRSYVTHVN	16	NA	-0.954321	0.0420426	0.0263949	0.00427246
1	Abundance	KYVRALFNFEPEEEGELGFSQGELIHVMENSDANWWKGSCHGETGMFPRSYVTHVD	17	NA	-0.777667	0.155958	0.0443469	0.0158488
1	Abundance	KYVRALFNFEPEEEGELGFSQGELIHVMDSSNANWWEGSCHGQIGLFPRSHVAPVN	20	NA	-1.2127	0.201765	0.000137485	0.0205037
1	Abundance	KYVRALFNFEPEEEGELGFSQGELIHVLESSNANWWKGACNGETGMFPRSYVAHLN	21	NA	-1.10672	0.171694	0.0109079	0.0174479
1	Abundance	KYVRALFNFEPEEEGELGFSQGELIHVLDNSDPNWWKGACNGQTGLFPRNHVAHLN	17	NA	-0.910847	0.117613	0.0308128	0.0119521
1	Abundance	KYVRALFNFEPEEEGELGFSQGELILLMDNSDPNWWKGSCHGETGLFPSSYVAHLD	21	NA	0.421533	0.113939	0.166212	0.0115787
1	Abundance	KYVRALFNFEPEEEGELGFSQGELILLLDNSDPNWWEGSCNGEIGMFPSSHVAPVD	23	NA	0.451992	0.095535	0.169307	0.00970847
1	Abundance	KYVRALFNFEPEEEGELGFSQGELILVMDNSNPNWWKGSCHGQTGLFPRSHVAPLN	18	NA	0.164381	0.101074	0.14008	0.0102714
1	Abundance	KYVRALFNFEPEEEGELGFSQGEFIHLLENSDPNWWKGSCHGETGMFPRSHVAPLD	19	NA	-0.436575	0.0974545	0.0790094	0.00990353
1	Abundance	KYVRALFNFEPEEEGELGFSQGEFIHVMENSNPNWWEGSCNGQIGMFPRSHVAHLD	21	NA	-1.31624	0.0549775	-0.0103839	0.00558694
1	Abundance	KYVRALFNFEPEEEGELGFSQGEFIHVMENSDANWWEGSCHGQIGLFPRNYVAPLD	18	NA	-0.877918	0.11658	0.0341592	0.0118471
1	Abundance	KYVRALFNFEPEEEGELGFSQGEFIHVMESSDPNWWEGSCHGQTGLFPSSYVTPVD	17	NA	-0.0161313	0.106377	0.121736	0.0108103
1	Abundance	KYVRALFNFEPEEEGELGFSQGEFIHVMDNSNANWWKGSCNGQTGLFPSNYVTHVD	17	NA	-0.35407	0.0657347	0.0873938	0.0066801
1	Abundance	KYVRALFNFEPEEEGELGFSQGEFILLLDNSDANWWKGSCNGEIGMFPSSHVAPLD	23	NA	-0.0213465	0.0481131	0.121206	0.00488935
1	Abundance	KYVRALFNFEPEEEGELGFSQGDLIHLMESSDANWWKGACHGETGMFPRSYVTHLD	18	NA	-0.59755	0.11723	0.0626507	0.0119131
1	Abundance	KYVRALFNFEPEEEGELGFSQGDLIHLMDNSNANWWKGACNGETGLFPSNHVTHLN	19	NA	-1.20058	0.05468	0.00136947	0.0055567
1	Abundance	KYVRALFNFEPEEEGELGFSQGDLIHLMDNSNANWWKGACNGETGLFPSNHVTHLD	20	NA	-1.41254	0.272708	-0.0201701	0.0277132
1	Abundance	KYVRALFNFEPEEEGELGFSQGDLIHVLENSNPNWWEGACNGQTGMFPSSHVAHLN	20	NA	-0.174696	0.0475572	0.105622	0.00483286
1	Abundance	KYVRALFNFEPEEEGELGFSQGDLIHVLDSSNANWWEGACNGEIGLFPRSHVAHLD	24	NA	-0.423778	0.0747129	0.0803098	0.00759248
1	Abundance	KYVRALFNFEPEEEGELGFSQGDLILLMESSNANWWEGACHGETGMFPSNHVAHLD	23	NA	-0.629752	0.14612	0.0593783	0.014849
1	Abundance	KYVRALFNFEPEEEGELGFSQGDLILLLESSDANWWKGACHGETGLFPRNHVTHLD	21	NA	-0.208089	0.121524	0.102229	0.0123495
1	Abundance	KYVRALFNFEPEEEGELGFSQGDLILLLDNSDPNWWKGACHGQTGLFPSSHVTHLD	19	NA	0.135629	0.0512372	0.137158	0.00520683
1	Abundance	KYVRALFNFEPEEEGELGFSQGDFIHLMESSNANWWEGACNGQIGMFPRSYVAHVN	19	NA	-1.04317	0.122924	0.017366	0.0124918
1	Abundance	KYVRALFNFEPEEEGELGFSQGDFIHLLESSDPNWWEGACHGQTGMFPSSYVTPLN	16	NA	-0.0385669	0.0593059	0.119456	0.00602679
1	Abundance	KYVRALFNFEPEEEGELGFSQGDFIHVLESSNANWWKGACHGEIGMFPRSHVAPVD	19	NA	0.0260599	0.101556	0.126023	0.0103204
1	Abundance	KYVRALFNFEPEEEGELGFSQGDFIHVLDSSNPNWWEGSCHGQTGMFPSNYVTPLD	16	NA	0.317301	0.0535512	0.15562	0.00544199
1	Abundance	KYVRALFNFEPEEEGELGFSQGDFILLLENSDANWWKGSCHGETGMFPRSHVAHLD	21	NA	-0.541745	0.12586	0.0683218	0.0127902
1	Abundance	KYVRALFNFEPEEEGELGFSQGDFILVMENSNANWWEGACNGQIGMFPSNHVTHVD	19	NA	-0.974228	0.189957	0.0243719	0.0193038
1	Abundance	KYVRALFNFEPEEEGELGFSQGDFILVMDNSNANWWKGACNGETGLFPSNHVAPLN	18	NA	-0.179873	0.111322	0.105096	0.0113128
1	Abundance	KYVRALFNFEPEEEGELGFSQGDFILVLDNSDPNWWEGACNGQIGMFPSSYVTHLN	17	NA	-0.116653	0.0645839	0.111521	0.00656315
1	Abundance	KYVRALFNFEPEEEGELGFSRGELIHLLDNSDANWWKGACNGQIGLFPSSYVTPLD	19	NA	0.20135	0.0702952	0.143837	0.00714355
1	Abundance	KYVRALFNFEPEEEGELGFSRGELIHVMENSDANWWKGSCNGEIGLFPRSHVAPVD	20	NA	-0.0396026	0.103631	0.119351	0.0105312
1	Abundance	KYVRALFNFEPEEEGELGFSRGELIHVMDSSNANWWEGSCHGETGMFPSSHVTHVN	19	NA	-0.613396	0.0437226	0.0610405	0.00444319
1	Abundance	KYVRALFNFEPEEEGELGFSRGELIHVLDNSDPNWWKGACHGQTGLFPRNHVAHLD	16	NA	-0.243557	0.0404484	0.0986242	0.00411045
1	Abundance	KYVRALFNFEPEEEGELGFSRGELIHVLDSSNANWWKGACHGQIGMFPRNHVAHLN	18	NA	-1.00833	0.0852094	0.0209063	0.00865917
1	Abundance	KYVRALFNFEPEEEGELGFSRGELILVMDNSNANWWEGACHGETGLFPSSYVAPLD	20	NA	-0.434475	0.0549066	0.0792228	0.00557973
1	Abundance	KYVRALFNFEPEEEGELGFSRGELILVLDNSDPNWWEGSCHGEIGLFPSNYVAPLD	20	NA	0.140938	0.0677492	0.137698	0.00688482
1	Abundance	KYVRALFNFEPEEEGELGFSRGEFIHVMENSNANWWEGSCNGETGMFPRSHVAPVD	19	NA	-0.91398	0.137731	0.0304945	0.0139965
1	Abundance	KYVRALFNFEPEEEGELGFSRGEFIHVLDSSNPNWWKGSCNGEIGMFPSNYVAPVN	17	NA	0.0657223	0.067213	0.130054	0.00683033
1	Abundance	KYVRALFNFEPEEEGELGFSRGEFILLLENSNPNWWKGACNGQTGMFPSSHVTHVN	18	NA	-1.18962	0.248138	0.00248314	0.0252163
1	Abundance	KYVRALFNFEPEEEGELGFSRGEFILLLDNSDPNWWEGACHGQTGMFPSNHVTPLD	16	NA	-1.23269	0.288714	-0.00189312	0.0293398
1	Abundance	KYVRALFNFEPEEEGELGFSRGEFILVLENSNANWWKGSCHGQTGMFPRNHVTPVN	15	NA	-0.831711	0.0640649	0.0388548	0.00651041
1	Abundance	KYVRALFNFEPEEEGELGFSRGEFILVLENSDANWWKGSCHGQTGMFPSSHVAHVD	19	NA	-0.143719	0.116456	0.10877	0.0118345
1	Abundance	KYVRALFNFEPEEEGELGFSRGDLIHLLENSDANWWKGSCHGEIGLFPRSYVTHLD	20	NA	-0.897354	0.141761	0.032184	0.0144061
1	Abundance	KYVRALFNFEPEEEGELGFSRGDLIHVMDNSDANWWKGSCNGETGMFPRNHVAPVD	15	NA	-0.129653	0.0402907	0.110199	0.00409442
1	Abundance	KYVRALFNFEPEEEGELGFSRGDLILVMESSDANWWEGSCHGQTGMFPRNHVAHVD	18	NA	-0.602648	0.133025	0.0621327	0.0135183
1	Abundance	KYVRALFNFEPEEEGELGFSRGDLILVLENSNANWWKGSCNGQIGLFPRSHVAHLD	23	NA	-0.0754061	0.0974362	0.115712	0.00990167
1	Abundance	KYVRALFNFEPEEEGELGFSRGDFIHLMESSNANWWEGACHGQIGMFPRNYVTHVD	16	NA	-1.55692	0.109047	-0.034842	0.0110816
1	Abundance	KYVRALFNFEPEEEGELGFSRGDFIHLMDSSNPNWWKGSCNGQTGLFPSSYVAPLD	18	NA	-0.0409954	0.102505	0.119209	0.0104168
1	Abundance	KYVRALFNFEPEEEGELGFSRGDFILVMDNSDPNWWKGACNGQTGMFPRNHVAHLD	14	NA	-0.328041	0.0769234	0.0900388	0.00781712
1	Abundance	KYVRALFNFEPEEEGELGFRQGELIHLMDSSDPNWWKGACNGQTGMFPSSHVAHLN	18	NA	0.550891	0.105144	0.179358	0.010685
1	Abundance	KYVRALFNFEPEEEGELGFRQGEFIHLLDNSDANWWEGACNGETGMFPRNYVTHLN	16	NA	-1.07341	0.165819	0.014293	0.0168509
1	Abundance	KYVRALFNFEPEEEGELGFRQGEFIHLLDSSDANWWKGACHGEIGLFPRSYVAPVN	17	NA	-0.363387	0.106696	0.0864469	0.0108427
1	Abundance	KYVRALFNFEPEEEGELGFRQGEFIHVMENSDPNWWEGSCHGQTGLFPRNHVAPLD	16	NA	-1.19018	0.0553123	0.00242627	0.00562096
1	Abundance	KYVRALFNFEPEEEGELGFRQGEFILLLENSNANWWEGACHGQIGLFPSSHVTHLN	22	NA	-0.714082	0.172007	0.0508086	0.0174797
1	Abundance	KYVRALFNFEPEEEGELGFRQGEFILVMESSDANWWKGACHGQTGMFPSNHVAHLN	17	NA	-1.14722	0.116663	0.00679215	0.0118555
1	Abundance	KYVRALFNFEPEEEGELGFRQGDLIHVLENSNANWWEGSCNGQIGLFPRSHVTHLN	21	NA	-0.865485	0.130578	0.0354226	0.0132697
1	Abundance	KYVRALFNFEPEEEGELGFRQGDLIHVLENSDPNWWKGSCHGQTGMFPSSHVTHVD	16	NA	0.428098	0.0928372	0.166879	0.00943432
1	Abundance	KYVRALFNFEPEEEGELGFRQGDLILLMESSDANWWEGACNGEIGLFPSSYVAHLN	23	NA	-0.642565	0.154282	0.0580763	0.0156785
1	Abundance	KYVRALFNFEPEEEGELGFRQGDLILLLDNSNANWWKGSCHGQIGMFPSSHVAPLN	20	NA	0.0343897	0.0396664	0.12687	0.00403099
1	Abundance	KYVRALFNFEPEEEGELGFRQGDLILLLDNSNANWWKGSCHGQIGMFPSSHVAPLD	21	NA	0.0260544	0.0910985	0.126023	0.00925763
1	Abundance	KYVRALFNFEPEEEGELGFRQGDLILLLDNSDANWWKGSCNGEIGLFPSNHVTHVN	20	NA	0.140134	0.0475163	0.137616	0.00482871
1	Abundance	KYVRALFNFEPEEEGELGFRQGDLILLLDSSNANWWKGACNGEIGLFPSNHVTPLN	21	NA	0.0885539	0.0938999	0.132374	0.00954231
1	Abundance	KYVRALFNFEPEEEGELGFRQGDLILLLDSSNANWWKGACNGEIGLFPSNHVTPLD	22	NA	0.0894766	0.0372303	0.132468	0.00378342
1	Abundance	KYVRALFNFEPEEEGELGFRQGDLILLLDSSNANWWKGACNGEIGLFPSNHVTPVD	21	NA	0.151436	0.112625	0.138764	0.0114452
1	Abundance	KYVRALFNFEPEEEGELGFRQGDFIHVMESSNANWWKGACNGETGLFPRSYVAHVD	18	NA	-0.599063	0.125007	0.062497	0.0127034
1	Abundance	KYVRALFNFEPEEEGELGFRQGDFIHVMDSSNANWWKGSCHGEIGMFPSNHVAHVD	18	NA	-0.0658631	0.0383151	0.116682	0.00389366
1	Abundance	KYVRALFNFEPEEEGELGFRQGDFIHVMDSSDANWWEGSCHGEIGLFPSSHVTHLN	19	NA	-0.379299	0.0506508	0.0848299	0.00514724
1	Abundance	KYVRALFNFEPEEEGELGFRQGDFIHVLENSDPNWWKGACHGQIGMFPRNHVTPLN	12	NA	0.26155	0.087646	0.149954	0.00890678
1	Abundance	KYVRALFNFEPEEEGELGFRQGDFILLLDSSNPNWWEGACNGQIGMFPSNHVTHVD	19	NA	0.356109	0.111597	0.159564	0.0113408
1	Abundance	KYVRALFNFEPEEEGELGFRQGDFILVMDNSDPNWWKGACNGETGMFPRSHVAHVD	15	NA	0.328189	0.109106	0.156726	0.0110875
1	Abundance	KYVRALFNFEPEEEGELGFRQGDFILVLDNSDPNWWKGACHGQTGMFPSSYVTHVD	13	NA	0.479742	0.0629708	0.172127	0.00639923
1	Abundance	KYVRALFNFEPEEEGELGFRRGELIHVMENSDPNWWKGSCNGQIGMFPRSYVTPVD	14	NA	-1.09062	0.208017	0.0125435	0.0211392
1	Abundance	KYVRALFNFEPEEEGELGFRRGELIHVMDSSNANWWKGSCNGQTGLFPSSHVTPVN	17	NA	0.225882	0.0841385	0.14633	0.00855034
1	Abundance	KYVRALFNFEPEEEGELGFRRGELILLMDNSDANWWKGSCNGQIGLFPSSHVAPVD	20	NA	0.601002	0.0937668	0.18445	0.00952878
1	Abundance	KYVRALFNFEPEEEGELGFRRGELILLLDNSNANWWEGSCHGEIGLFPSSYVAPLD	23	NA	-0.0715789	0.0998903	0.116101	0.0101511
1	Abundance	KYVRALFNFEPEEEGELGFRRGELILLLDSSNANWWKGSCNGQIGMFPRNHVAHLD	22	NA	0.182651	0.0821561	0.141936	0.00834888
1	Abundance	KYVRALFNFEPEEEGELGFRRGELILVMDNSNANWWKGSCHGQIGMFPSSYVAPVD	17	NA	0.277133	0.0975253	0.151538	0.00991073
1	Abundance	KYVRALFNFEPEEEGELGFRRGELILVLESSDANWWEGSCNGQIGMFPSSHVAPLD	23	NA	0.0309384	0.0989296	0.126519	0.0100534
1	Abundance	KYVRALFNFEPEEEGELGFRRGEFIHLMESSDANWWKGSCHGQTGLFPSNYVTHVD	16	NA	-0.239119	0.134907	0.0990753	0.0137095
1	Abundance	KYVRALFNFEPEEEGELGFRRGEFIHLMDSSNANWWEGACHGEIGMFPRSHVAPLD	19	NA	-1.23894	0.144994	-0.00252833	0.0147346
1	Abundance	KYVRALFNFEPEEEGELGFRRGDLIHLMDNSNANWWKGACNGETGLFPSSHVTPLD	18	NA	0.00787803	0.0726003	0.124176	0.00737779
1	Abundance	KYVRALFNFEPEEEGELGFRRGDLIHLLENSNANWWEGSCHGETGLFPRNHVAPLN	19	NA	-0.942838	0.132896	0.0275618	0.0135052
1	Abundance	KYVRALFNFEPEEEGELGFRRGDLIHLLESSNANWWEGACNGEIGMFPSSYVAHVD	22	NA	-0.353121	0.111352	0.0874901	0.0113158
1	Abundance	KYVRALFNFEPEEEGELGFRRGDLIHVLDNSNANWWKGSCNGETGMFPSSYVTHLD	18	NA	0.367333	0.05822	0.160704	0.00591644
1	Abundance	KYVRALFNFEPEEEGELGFRRGDLILVMDNSNANWWKGACHGQTGLFPRSHVAPLD	16	NA	0.0528462	0.0518377	0.128745	0.00526786
1	Abundance	KYVRALFNFEPEEEGELGFRRGDLILVLENSNPNWWEGSCHGEIGLFPSNYVAHLD	21	NA	-0.220345	0.0499363	0.100983	0.00507463
1	Abundance	KYVRALFNFEPEEEGELGFRRGDLILVLENSDPNWWEGSCNGEIGLFPSSYVAHVN	20	NA	0.160784	0.0510816	0.139714	0.00519102
1	Abundance	KYVRALFNFEPEEEGELGFRRGDFIHLMESSNANWWEGSCHGQIGMFPSSYVTHLD	19	NA	-0.947198	0.317736	0.0271188	0.032289
1	Abundance	KYVRALFNFEPEEEGELGFRRGDFIHVLDNSNPNWWKGSCNGEIGLFPSSHVAPLD	19	NA	0.24536	0.111554	0.148309	0.0113364
1	Abundance	KYVRALFNFEPEEEGELGFRRGDFILLMESSDANWWEGACHGEIGMFPRNYVAHLN	17	NA	-1.02976	0.19545	0.0187288	0.019862
1	Abundance	KYVRALFNFEPEEEGELGFRRGDFILLMDNSDPNWWKGSCHGEIGMFPRSHVTPLN	14	NA	-0.168371	0.0459446	0.106265	0.00466899
1	Abundance	KYVRALFNFEPEEEGELGFRRGDFILVMESSNPNWWKGACHGEIGMFPSSHVTPLN	16	NA	-0.819442	0.0858263	0.0401016	0.00872186
1	Abundance	KYVRALFNFEPEEEGELGFRRGDFILVMESSNPNWWKGSCNGQIGLFPSNHVAPVD	18	NA	0.105941	0.121506	0.134141	0.0123477
1	Abundance	KYVRALFNFEPEEEGELGFRRGDFILVMDSSNPNWWKGACHGQTGMFPRSYVAHLD	14	NA	0.116856	0.101076	0.13525	0.0102716
1	Abundance	KYVRALFNFEPEEDGELSFSQGELIHLLDSSDANWWKGSCNGEIGLFPSNYVAPVN	21	NA	0.225828	0.108497	0.146324	0.0110257
1	Abundance	KYVRALFNFEPEEDGELSFSQGELIHVMESSDANWWEGSCNGEIGMFPRSYVAPVD	21	NA	-0.961131	0.196915	0.0257029	0.0200109
1	Abundance	KYVRALFNFEPEEDGELSFSQGELILLMESSNANWWKGSCHGQTGLFPRNYVTHVD	20	NA	-0.278214	0.0804657	0.0951023	0.0081771
1	Abundance	KYVRALFNFEPEEDGELSFSQGELILLMESSDPNWWKGSCHGETGLFPRSHVAHLD	23	NA	-0.99624	0.052704	0.022135	0.0053559
1	Abundance	KYVRALFNFEPEEDGELSFSQGELILLMDNSNANWWEGSCNGEIGMFPRSYVAPLD	23	NA	-0.558507	0.126087	0.0666184	0.0128132
1	Abundance	KYVRALFNFEPEEDGELSFSQGELILLMDSSNANWWEGSCNGEIGMFPRNYVAHVD	23	NA	-0.911369	0.166911	0.0307598	0.0169619
1	Abundance	KYVRALFNFEPEEDGELSFSQGELILVMESSDANWWKGACNGEIGLFPSNHVAHLN	23	NA	-0.965256	0.2026	0.0252837	0.0205886
1	Abundance	KYVRALFNFEPEEDGELSFSQGEFIHLMDSSNANWWKGSCHGEIGLFPRNYVAPVD	19	NA	-0.516724	0.0707078	0.0708644	0.00718548
1	Abundance	KYVRALFNFEPEEDGELSFSQGEFIHLLESSNPNWWEGSCNGQIGMFPSSHVAPLD	24	NA	-1.14246	0.0447377	0.00727618	0.00454634
1	Abundance	KYVRALFNFEPEEDGELSFSQGEFIHVLENSNANWWEGSCNGQIGMFPSSYVAHLD	23	NA	-1.31858	0.238806	-0.0106215	0.024268
1	Abundance	KYVRALFNFEPEEDGELSFSQGEFIHVLENSDANWWKGACHGQTGMFPSNYVAPLN	15	NA	-1.00337	0.220146	0.0214107	0.0223717
1	Abundance	KYVRALFNFEPEEDGELSFSQGEFILLLDSSNANWWKGACHGEIGLFPSSYVAHLN	23	NA	-0.101064	0.0746394	0.113105	0.00758502
1	Abundance	KYVRALFNFEPEEDGELSFSQGEFILVLDNSNANWWKGACNGQTGLFPRNYVAPVN	16	NA	-0.902253	0.0432371	0.0316862	0.00439385
1	Abundance	KYVRALFNFEPEEDGELSFSQGDLIHLLDSSDPNWWKGACNGQIGLFPRNHVAPVD	18	NA	-0.0913787	0.0407189	0.114089	0.00413794
1	Abundance	KYVRALFNFEPEEDGELSFSQGDLIHVLDSSDPNWWKGSCNGQTGMFPRSHVTPVD	16	NA	0.486947	0.0566207	0.17286	0.00575391
1	Abundance	KYVRALFNFEPEEDGELSFSQGDLILLLDNSDPNWWKGACHGQTGLFPSSHVTHLD	19	NA	0.19623	0.0798885	0.143316	0.00811844
1	Abundance	KYVRALFNFEPEEDGELSFSQGDLILLLDNSDPNWWEGSCHGQTGLFPSNYVTHLN	18	NA	0.321176	0.0642108	0.156014	0.00652524
1	Abundance	KYVRALFNFEPEEDGELSFSQGDLILVMENSNANWWEGACNGETGMFPSNYVAHLD	21	NA	-0.871707	0.0505972	0.0347903	0.0051418
1	Abundance	KYVRALFNFEPEEDGELSFSQGDLILVMESSDANWWKGSCHGQIGMFPSSHVTPVD	19	NA	0.648984	0.0881282	0.189326	0.00895577
1	Abundance	KYVRALFNFEPEEDGELSFSQGDLILVLESSNANWWKGSCHGETGMFPRSHVTHVN	20	NA	-0.879846	0.252156	0.0339633	0.0256246
1	Abundance	KYVRALFNFEPEEDGELSFSQGDLILVLDNSNANWWEGACNGQTGMFPRSHVTPVD	18	NA	0.119762	0.0848129	0.135546	0.00861887
1	Abundance	KYVRALFNFEPEEDGELSFSQGDLILVLDSSDPNWWEGSCHGEIGLFPSNHVAPVD	21	NA	0.622398	0.110439	0.186624	0.011223
1	Abundance	KYVRALFNFEPEEDGELSFSQGDFIHLMESSNPNWWKGSCNGQTGMFPRNYVAHVD	17	NA	-0.405834	0.0693063	0.0821334	0.00704305
1	Abundance	KYVRALFNFEPEEDGELSFSQGDFIHVMDSSDANWWEGSCNGQIGMFPSNHVAHLD	20	NA	0.263543	0.0801594	0.150157	0.00814597
1	Abundance	KYVRALFNFEPEEDGELSFSQGDFILLLDSSNPNWWKGACNGEIGLFPRNHVAHLN	21	NA	-0.881404	0.100189	0.0338049	0.0101815
1	Abundance	KYVRALFNFEPEEDGELSFSQGDFILVMENSDPNWWEGSCNGQIGMFPSSYVTHLN	18	NA	-0.131645	0.12234	0.109997	0.0124325
1	Abundance	KYVRALFNFEPEEDGELSFSQGDFILVLESSNANWWKGSCHGETGMFPRSYVAPLD	20	NA	0.254666	0.0482974	0.149255	0.00490808
1	Abundance	KYVRALFNFEPEEDGELSFSQGDFILVLESSDPNWWKGSCNGETGMFPSNHVTHLD	20	NA	0.358367	0.0646094	0.159793	0.00656575
1	Abundance	KYVRALFNFEPEEDGELSFSRGELIHVLENSNPNWWKGSCHGQTGMFPRNYVTPVD	14	NA	-0.70465	0.0771088	0.051767	0.00783596
1	Abundance	KYVRALFNFEPEEDGELSFSRGELILLLDNSDANWWKGSCHGQIGMFPSNHVAHVD	20	NA	0.496145	0.111504	0.173794	0.0113313
1	Abundance	KYVRALFNFEPEEDGELSFSRGEFIHLLENSNANWWEGACHGETGMFPRNYVAHLD	19	NA	-0.8514	0.0551349	0.036854	0.00560293
1	Abundance	KYVRALFNFEPEEDGELSFSRGEFIHVMDSSDANWWEGACHGETGLFPSSHVAHVD	19	NA	-0.933676	0.156643	0.028493	0.0159184
1	Abundance	KYVRALFNFEPEEDGELSFSRGEFILVLENSDANWWKGSCHGQTGMFPSSHVAHVD	19	NA	0.394954	0.0445079	0.163511	0.00452298
1	Abundance	KYVRALFNFEPEEDGELSFSRGDLIHLLESSDANWWEGSCNGQIGMFPRNHVAPVN	19	NA	-0.927803	0.114412	0.0290897	0.0116268
1	Abundance	KYVRALFNFEPEEDGELSFSRGDLILVLESSDPNWWKGSCHGEIGLFPRNHVTPVD	18	NA	0.499505	0.0507219	0.174136	0.00515446
1	Abundance	KYVRALFNFEPEEDGELSFSRGDFIHLLESSNPNWWKGSCNGQTGLFPSSHVTPVD	19	NA	0.0198535	0.0400874	0.125393	0.00407377
1	Abundance	KYVRALFNFEPEEDGELSFSRGDFIHLLDSSDANWWEGSCHGEIGLFPSNYVTHLN	19	NA	-0.438974	0.13849	0.0787656	0.0140737
1	Abundance	KYVRALFNFEPEEDGELSFSRGDFIHLLDSSDANWWEGSCHGEIGLFPSNYVTHLD	20	NA	-0.546263	0.105357	0.0678627	0.0107066
1	Abundance	KYVRALFNFEPEEDGELSFSRGDFIHLLDSSDANWWEGSCHGEIGLFPSNYVTPLN	18	NA	-0.565077	0.0368143	0.0659507	0.00374115
1	Abundance	KYVRALFNFEPEEDGELSFSRGDFIHLLDSSDANWWEGSCHGEIGLFPSNYVTPLD	19	NA	-0.549897	0.0626676	0.0674933	0.00636842
1	Abundance	KYVRALFNFEPEEDGELSFSRGDFIHLLDSSDANWWEGSCHGEIGLFPSNYVTPVD	18	NA	-0.571814	0.0980704	0.0652661	0.00996612
1	Abundance	KYVRALFNFEPEEDGELSFSRGDFIHLLDSSDANWWEGSCHGEIGLFPSNYVAHLD	21	NA	-0.625568	0.123395	0.0598035	0.0125396
1	Abundance	KYVRALFNFEPEEDGELSFSRGDFIHLLDSSDANWWEGSCHGEIGLFPSNYVAHVD	20	NA	-0.517162	0.136831	0.0708199	0.0139051
1	Abundance	KYVRALFNFEPEEDGELSFSRGDFIHLLDSSDANWWEGSCHGEIGLFPSNYVAPLD	20	NA	-0.603307	0.143567	0.0620658	0.0145896
1	Abundance	KYVRALFNFEPEEDGELSFSRGDFIHLLDSSDANWWEGSCHGEIGLFPSSYVAHVN	20	NA	-0.459195	0.130813	0.0767106	0.0132935
1	Abundance	KYVRALFNFEPEEDGELSFSRGDFIHVMDNSDPNWWKGSCHGEIGMFPSSYVAPLN	14	NA	-0.0943026	0.0568944	0.113792	0.00578173
1	Abundance	KYVRALFNFEPEEDGELSFSRGDFIHVMDSSDPNWWKGSCHGETGMFPRNYVAHLN	13	NA	-0.940025	0.157905	0.0278477	0.0160466
1	Abundance	KYVRALFNFEPEEDGELSFSRGDFILVMESSDANWWKGACHGQIGLFPRNHVTPVN	14	NA	-0.245484	0.105319	0.0984285	0.0107027
1	Abundance	KYVRALFNFEPEEDGELSFSRGDFILVLENSNANWWKGSCNGQTGMFPSSYVAPVD	18	NA	-0.877285	0.185653	0.0342235	0.0188665
1	Abundance	KYVRALFNFEPEEDGELSFRQGELIHLMDNSNANWWEGSCHGQIGLFPRSHVTHLD	21	NA	-1.1691	0.169983	0.00456822	0.0172741
1	Abundance	KYVRALFNFEPEEDGELSFRQGELIHVLENSNANWWEGSCNGEIGLFPRSHVAPVN	22	NA	-1.08586	0.131715	0.0130279	0.0133852
1	Abundance	KYVRALFNFEPEEDGELSFRQGEFIHLLENSDPNWWKGACNGQIGLFPSSHVTHLN	19	NA	-0.238151	0.112932	0.0991737	0.0114764
1	Abundance	KYVRALFNFEPEEDGELSFRQGEFIHLLDNSNPNWWEGACNGEIGLFPRNYVTHLD	19	NA	-0.877605	0.10732	0.0341909	0.0109061
1	Abundance	KYVRALFNFEPEEDGELSFRQGEFIHVMENSDANWWKGSCHGQIGLFPRSHVAHLD	19	NA	0.116066	0.110612	0.13517	0.0112407
1	Abundance	KYVRALFNFEPEEDGELSFRQGEFIHVLDSSNANWWEGSCHGQTGMFPSNYVTHLD	18	NA	-0.523797	0.0630859	0.0701457	0.00641092
1	Abundance	KYVRALFNFEPEEDGELSFRQGEFILVMDSSDPNWWEGACHGQIGMFPRSHVTHLD	17	NA	0.301059	0.0956713	0.153969	0.00972233
1	Abundance	KYVRALFNFEPEEDGELSFRQGEFILVLDNSNPNWWEGSCHGETGLFPSNHVTHLN	19	NA	-0.707693	0.141103	0.0514578	0.0143392
1	Abundance	KYVRALFNFEPEEDGELSFRQGDLIHVLDNSNANWWKGSCHGQIGLFPSNYVAHVD	18	NA	0.319183	0.105255	0.155811	0.0106962
1	Abundance	KYVRALFNFEPEEDGELSFRQGDFIHVMESSNANWWKGSCHGETGMFPSSYVTPLD	17	NA	-0.430667	0.134035	0.0796098	0.013621
1	Abundance	KYVRALFNFEPEEDGELSFRQGDFIHVLESSDPNWWEGSCNGQTGMFPRNHVAPLN	16	NA	-0.389815	0.0951817	0.0837612	0.00967257
1	Abundance	KYVRALFNFEPEEDGELSFRQGDFILVMDNSNANWWKGSCHGQIGLFPRNHVTHVD	16	NA	-0.501625	0.133528	0.0723988	0.0135694
1	Abundance	KYVRALFNFEPEEDGELSFRQGDFILVLDSSDANWWKGSCNGEIGLFPRNYVTPVN	16	NA	-0.196515	0.0566024	0.103405	0.00575206
1	Abundance	KYVRALFNFEPEEDGELSFRRGELIHLMENSNANWWEGSCNGEIGMFPRSYVAHVD	21	NA	-1.26941	0.242787	-0.00562553	0.0246725
1	Abundance	KYVRALFNFEPEEDGELSFRRGELILLMDSSNANWWEGSCNGEIGMFPRSYVTPVD	20	NA	-0.645451	0.0754145	0.0577829	0.00766379
1	Abundance	KYVRALFNFEPEEDGELSFRRGELILVMENSNANWWEGSCHGQTGMFPSSYVAPLN	18	NA	-0.457161	0.0663859	0.0769174	0.00674627
1	Abundance	KYVRALFNFEPEEDGELSFRRGEFIHLLDNSDANWWEGACHGQIGLFPSSHVTPLD	18	NA	-0.747114	0.132853	0.0474517	0.0135008
1	Abundance	KYVRALFNFEPEEDGELSFRRGEFILLMDSSDANWWKGSCNGQIGMFPRSHVAHVD	19	NA	-0.362252	0.0932452	0.0865623	0.00947578
1	Abundance	KYVRALFNFEPEEDGELSFRRGEFILVLESSNPNWWEGSCHGEIGLFPSSHVAHLN	23	NA	-1.0863	0.183188	0.0129834	0.0186159
1	Abundance	KYVRALFNFEPEEDGELSFRRGDLIHLLDNSNANWWKGSCHGQIGLFPRSHVAHLD	20	NA	-0.268326	0.0828446	0.0961072	0.00841885
1	Abundance	KYVRALFNFEPEEDGELSFRRGDLILLMDSSNANWWEGACNGQIGLFPRSYVTPVD	18	NA	0.257075	0.0912402	0.1495	0.00927203
1	Abundance	KYVRALFNFEPEEDGELSFRRGDFIHVLENSNANWWEGACHGQIGMFPSSHVAHVD	18	NA	-0.751307	0.0863106	0.0470256	0.00877107
1	Abundance	KYVRALFNFEPEEDGELSFRRGDFILVMESSNPNWWEGACNGEIGMFPRSYVTPLD	17	NA	-0.274008	0.0678258	0.0955298	0.00689261
1	Abundance	KYVRALFNFEPEEDGELSFRRGDFILVLDSSDANWWEGSCNGETGMFPRSHVAPVN	17	NA	-0.315284	0.139306	0.0913352	0.0141566
1	Abundance	KYVRALFNFEPEEDGELGFSQGELIHLMDNSDANWWKGSCNGEIGMFPSSHVTHVN	19	NA	-0.062226	0.100776	0.117052	0.0102411
1	Abundance	KYVRALFNFEPEEDGELGFSQGELIHLLESSNPNWWKGSCHGEIGMFPSNHVAHVD	22	NA	0.206556	0.10805	0.144366	0.0109803
1	Abundance	KYVRALFNFEPEEDGELGFSQGELIHLLESSNPNWWEGSCNGQTGLFPSSYVAHVN	22	NA	-0.88078	0.0727929	0.0338683	0.00739737
1	Abundance	KYVRALFNFEPEEDGELGFSQGELIHVMESSNPNWWEGACNGETGMFPSSYVAHVD	20	NA	-0.776695	0.124706	0.0444457	0.0126729
1	Abundance	KYVRALFNFEPEEDGELGFSQGELIHVMDSSDPNWWKGACNGETGLFPRSYVTHLD	17	NA	0.239007	0.0758645	0.147663	0.00770952
1	Abundance	KYVRALFNFEPEEDGELGFSQGELILLMESSDPNWWKGSCHGETGLFPRSHVAHLD	22	NA	-0.806884	0.104319	0.0413777	0.0106011
1	Abundance	KYVRALFNFEPEEDGELGFSQGELILLMESSDANWWKGSCHGQIGMFPRNHVAHVD	20	NA	-0.499314	0.0827689	0.0726337	0.00841115
1	Abundance	KYVRALFNFEPEEDGELGFSQGELILLMDNSNANWWEGSCNGEIGMFPRSYVAPLD	22	NA	-0.600629	0.0795894	0.0623379	0.00808805
1	Abundance	KYVRALFNFEPEEDGELGFSQGELILLMDNSDPNWWKGSCHGETGLFPSSYVAHLD	20	NA	0.383818	0.084356	0.162379	0.00857244
1	Abundance	KYVRALFNFEPEEDGELGFSQGELILLMDSSNANWWEGSCNGEIGMFPRNYVAHVD	22	NA	-0.961874	0.129987	0.0256274	0.0132096
1	Abundance	KYVRALFNFEPEEDGELGFSQGELILLLESSDANWWKGSCNGEIGLFPSSYVTHLD	25	NA	0.014817	0.0388195	0.124881	0.00394492
1	Abundance	KYVRALFNFEPEEDGELGFSQGELILLLDNSDPNWWKGACHGQTGLFPSSHVTHLD	19	NA	0.288578	0.0947479	0.152701	0.00962849
1	Abundance	KYVRALFNFEPEEDGELGFSQGELILLLDNSDPNWWEGSCNGEIGMFPSSHVAPVD	22	NA	0.545202	0.0662118	0.17878	0.00672858
1	Abundance	KYVRALFNFEPEEDGELGFSQGELILVMENSNPNWWEGSCNGETGMFPSNYVTPLN	18	NA	-0.216515	0.0987163	0.101372	0.0100318
1	Abundance	KYVRALFNFEPEEDGELGFSQGELILVMENSNANWWEGACHGQTGMFPRSYVTPLD	17	NA	-0.824746	0.165941	0.0395626	0.0168633
1	Abundance	KYVRALFNFEPEEDGELGFSQGELILVMESSNANWWKGACHGQTGMFPSNHVTHVD	18	NA	-0.429895	0.115124	0.0796882	0.0116992
1	Abundance	KYVRALFNFEPEEDGELGFSQGEFIHLMENSNANWWKGSCNGQTGMFPRNHVTHVN	16	NA	-0.857312	0.17925	0.0362532	0.0182158
1	Abundance	KYVRALFNFEPEEDGELGFSQGEFIHLLENSNANWWEGACHGETGMFPRNYVAHLD	19	NA	-0.77922	0.125048	0.0441891	0.0127077
1	Abundance	KYVRALFNFEPEEDGELGFSQGEFIHLLDNSNPNWWKGSCHGQIGMFPSSHVTPVN	16	NA	-0.0853087	0.0398825	0.114706	0.00405294
1	Abundance	KYVRALFNFEPEEDGELGFSQGEFIHLLDNSNPNWWEGACNGEIGLFPRNYVTHLD	19	NA	-0.822711	0.0982199	0.0397694	0.00998131
1	Abundance	KYVRALFNFEPEEDGELGFSQGEFIHLLDNSDANWWKGACHGQTGMFPRNYVAHLD	15	NA	0.0259348	0.0765486	0.126011	0.00777903
1	Abundance	KYVRALFNFEPEEDGELGFSQGEFIHVMENSDANWWKGSCHGQIGLFPRSHVAHLD	19	NA	0.15799	0.105669	0.13943	0.0107383
1	Abundance	KYVRALFNFEPEEDGELGFSQGEFIHVMENSDANWWEGACHGEIGLFPRSYVAHVN	17	NA	-1.02712	0.133052	0.0189971	0.013521
1	Abundance	KYVRALFNFEPEEDGELGFSQGEFIHVMENSDANWWEGSCHGQIGLFPRNYVAPLD	17	NA	-0.721799	0.079149	0.0500244	0.00804329
1	Abundance	KYVRALFNFEPEEDGELGFSQGEFIHVMDNSNPNWWKGSCNGQIGMFPSSHVTHVN	16	NA	-0.727999	0.154768	0.0493943	0.0157278
1	Abundance	KYVRALFNFEPEEDGELGFSQGEFIHVLDNSDANWWEGACHGQIGMFPRSHVAPLD	17	NA	-0.453335	0.109006	0.0773062	0.0110774
1	Abundance	KYVRALFNFEPEEDGELGFSQGEFIHVLDSSDANWWKGSCNGQIGMFPSSHVAPVN	18	NA	0.509746	0.0670367	0.175177	0.00681241
1	Abundance	KYVRALFNFEPEEDGELGFSQGEFILLMENSNPNWWKGSCNGETGLFPRSHVAHVD	21	NA	-1.28852	0.062969	-0.00756736	0.00639905
1	Abundance	KYVRALFNFEPEEDGELGFSQGEFILLMESSDPNWWEGSCHGQIGLFPRSYVTHVD	19	NA	-0.861312	0.0936567	0.0358467	0.00951759
1	Abundance	KYVRALFNFEPEEDGELGFSQGEFILLMDSSDPNWWKGACHGQIGLFPRNYVAPLD	16	NA	-0.353614	0.12334	0.0874401	0.0125341
1	Abundance	KYVRALFNFEPEEDGELGFSQGEFILLLDSSDANWWEGSCNGQIGLFPSNHVAHVD	23	NA	-0.951521	0.15799	0.0266795	0.0160552
1	Abundance	KYVRALFNFEPEEDGELGFSQGEFILVMDNSDPNWWEGSCHGETGLFPRNHVTHLD	17	NA	-0.214982	0.117049	0.101528	0.0118948
1	Abundance	KYVRALFNFEPEEDGELGFSQGEFILVLENSDANWWKGSCHGQTGMFPSSHVAHVD	19	NA	0.447134	0.0830056	0.168814	0.0084352
1	Abundance	KYVRALFNFEPEEDGELGFSQGEFILVLESSDPNWWEGACNGQIGMFPRSHVTPLN	18	NA	0.239903	0.108286	0.147754	0.0110042
1	Abundance	KYVRALFNFEPEEDGELGFSQGEFILVLDNSDPNWWKGACHGETGMFPRNYVAHLD	15	NA	-0.210941	0.0385965	0.101939	0.00392226
1	Abundance	KYVRALFNFEPEEDGELGFSQGEFILVLDNSDANWWKGACNGQTGLFPRSHVAHVD	18	NA	-0.822768	0.139115	0.0397636	0.0141371
1	Abundance	KYVRALFNFEPEEDGELGFSQGDLIHLMESSNPNWWKGSCNGQTGMFPRNYVAHVD	17	NA	-0.454839	0.0930755	0.0771534	0.00945853
1	Abundance	KYVRALFNFEPEEDGELGFSQGDLIHLMESSNPNWWKGSCHGQTGMFPRSYVTHVD	16	NA	0.512695	0.086206	0.175476	0.00876043
1	Abundance	KYVRALFNFEPEEDGELGFSQGDLIHLMESSDPNWWEGACNGQTGMFPSSHVAPLD	19	NA	-0.727411	0.136963	0.049454	0.0139185
1	Abundance	KYVRALFNFEPEEDGELGFSQGDLIHLLENSNANWWEGACHGETGMFPRNYVAHLD	19	NA	-0.968388	0.129274	0.0249654	0.0131371
1	Abundance	KYVRALFNFEPEEDGELGFSQGDLIHLLESSNPNWWEGSCNGQTGLFPSSYVAHVN	21	NA	-0.728082	0.135647	0.0493858	0.0137847
1	Abundance	KYVRALFNFEPEEDGELGFSQGDLIHLLDNSNPNWWEGACNGEIGLFPRNYVTHLD	19	NA	-1.03995	0.146792	0.017693	0.0149173
1	Abundance	KYVRALFNFEPEEDGELGFSQGDLIHLLDNSNPNWWEGACHGETGLFPRSHVAHLN	19	NA	-1.21314	0.175358	9.3439e-05	0.0178203
1	Abundance	KYVRALFNFEPEEDGELGFSQGDLIHLLDNSNANWWKGSCHGQIGLFPRSHVAHLD	21	NA	-0.228291	0.0639536	0.100176	0.00649911
1	Abundance	KYVRALFNFEPEEDGELGFSQGDLIHLLDNSDPNWWKGACHGQTGLFPSSHVTHLD	17	NA	0.182394	0.100902	0.14191	0.0102538
1	Abundance	KYVRALFNFEPEEDGELGFSQGDLIHLLDNSDANWWKGACNGQIGLFPSSYVTPLD	18	NA	0.312861	0.0852201	0.155169	0.00866025
1	Abundance	KYVRALFNFEPEEDGELGFSQGDLIHVMENSDPNWWKGSCHGEIGMFPRNHVAHLD	17	NA	0.412404	0.102914	0.165284	0.0104584
1	Abundance	KYVRALFNFEPEEDGELGFSQGDLIHVMENSDANWWEGACHGQIGLFPSNHVTHVD	17	NA	-0.741857	0.132795	0.047986	0.0134949
1	Abundance	KYVRALFNFEPEEDGELGFSQGDLIHVMESSNPNWWKGSCNGQIGLFPRNHVTPVD	17	NA	0.104684	0.104919	0.134013	0.0106621
1	Abundance	KYVRALFNFEPEEDGELGFSQGDLIHVMESSNPNWWEGACNGETGMFPSSYVAHVD	19	NA	-0.819107	0.136543	0.0401357	0.0138757
1	Abundance	KYVRALFNFEPEEDGELGFSQGDLIHVMESSDANWWKGACHGQTGLFPSSYVAHLD	18	NA	0.0363515	0.0392717	0.127069	0.00399087
1	Abundance	KYVRALFNFEPEEDGELGFSQGDLIHVMDNSDPNWWEGACNGEIGLFPSNHVAHLN	18	NA	-0.000329144	0.0900888	0.123342	0.00915501
1	Abundance	KYVRALFNFEPEEDGELGFSQGDLIHVMDNSDANWWKGSCHGETGMFPSNYVTHVD	14	NA	0.55572	0.10264	0.179848	0.0104305
1	Abundance	KYVRALFNFEPEEDGELGFSQGDLIHVMDSSNANWWEGSCHGEIGLFPSNYVTPLD	19	NA	-0.0567251	0.0421204	0.117611	0.00428036
1	Abundance	KYVRALFNFEPEEDGELGFSQGDLIHVMDSSDPNWWKGACNGETGLFPRSYVTHLD	16	NA	0.266779	0.0879352	0.150486	0.00893616
1	Abundance	KYVRALFNFEPEEDGELGFSQGDLIHVLENSNANWWKGACHGEIGMFPSSHVAHLD	21	NA	0.391244	0.0943387	0.163134	0.0095869
1	Abundance	KYVRALFNFEPEEDGELGFSQGDLIHVLENSDANWWEGSCHGEIGMFPRSHVAHVD	20	NA	-0.451523	0.0968262	0.0774903	0.00983968
1	Abundance	KYVRALFNFEPEEDGELGFSQGDLIHVLESSNANWWKGACHGEIGMFPRSHVAPVD	19	NA	-0.0164593	0.117237	0.121702	0.0119138
1	Abundance	KYVRALFNFEPEEDGELGFSQGDLIHVLESSNANWWKGSCNGQIGMFPSSHVTHLD	22	NA	0.465895	0.0951846	0.17072	0.00967287
1	Abundance	KYVRALFNFEPEEDGELGFSQGDLIHVLDNSNANWWKGSCNGETGMFPSSYVTHLD	19	NA	0.491536	0.0620457	0.173326	0.00630522
1	Abundance	KYVRALFNFEPEEDGELGFSQGDLIHVLDSSNANWWEGACNGEIGLFPRSHVAHLD	23	NA	-0.275431	0.0512533	0.0953852	0.00520847
1	Abundance	KYVRALFNFEPEEDGELGFSQGDLIHVLDSSDPNWWKGSCNGQTGMFPRSHVTPVD	15	NA	0.660781	0.110216	0.190525	0.0112004
1	Abundance	KYVRALFNFEPEEDGELGFSQGDLIHVLDSSDANWWEGACHGETGMFPSSHVTHVD	18	NA	0.352533	0.0997571	0.1592	0.0101375
1	Abundance	KYVRALFNFEPEEDGELGFSQGDLILLMENSNPNWWEGACNGQTGMFPSSHVAPVD	19	NA	-0.699803	0.146141	0.0522596	0.0148511
1	Abundance	KYVRALFNFEPEEDGELGFSQGDLILLMENSNPNWWEGACHGEIGLFPSSYVTHLD	21	NA	-0.894191	0.13895	0.0325055	0.0141204
1	Abundance	KYVRALFNFEPEEDGELGFSQGDLILLMENSNANWWKGSCHGEIGMFPRNYVAHLD	20	NA	-0.0563725	0.106595	0.117646	0.0108324
1	Abundance	KYVRALFNFEPEEDGELGFSQGDLILLMENSNANWWEGACHGQIGMFPSSHVAPLD	21	NA	0.109754	0.0915251	0.134529	0.00930097
1	Abundance	KYVRALFNFEPEEDGELGFSQGDLILLMENSDANWWKGACNGQTGMFPRNYVTPVD	14	NA	0.0193662	0.0820164	0.125343	0.00833468
1	Abundance	KYVRALFNFEPEEDGELGFSQGDLILLMESSNPNWWKGACHGQIGLFPSSYVTPVD	18	NA	0.525512	0.0670999	0.176779	0.00681883
1	Abundance	KYVRALFNFEPEEDGELGFSQGDLILLMESSNPNWWEGSCHGQTGMFPRSHVAPVD	19	NA	-1.00845	0.105626	0.0208938	0.0107339
1	Abundance	KYVRALFNFEPEEDGELGFSQGDLILLMESSNANWWKGACNGETGLFPRSHVAHLN	22	NA	-0.974824	0.189332	0.0243114	0.0192404
1	Abundance	KYVRALFNFEPEEDGELGFSQGDLILLMESSDPNWWKGACHGQIGLFPRSYVTPVD	16	NA	0.317619	0.0780585	0.155652	0.00793248
1	Abundance	KYVRALFNFEPEEDGELGFSQGDLILLMESSDPNWWKGSCHGETGLFPRSHVAHLD	21	NA	-0.891569	0.118037	0.0327719	0.0119951
1	Abundance	KYVRALFNFEPEEDGELGFSQGDLILLMESSDPNWWEGACHGEIGLFPRSYVAHVD	20	NA	-0.768152	0.125194	0.0453138	0.0127225
1	Abundance	KYVRALFNFEPEEDGELGFSQGDLILLMESSDPNWWEGSCHGQIGLFPRSYVTHVD	19	NA	-0.998134	0.101959	0.0219425	0.0103613
1	Abundance	KYVRALFNFEPEEDGELGFSQGDLILLMDNSNPNWWKGACNGQIGMFPRNYVAHVD	16	NA	0.452025	0.0698006	0.169311	0.00709328
1	Abundance	KYVRALFNFEPEEDGELGFSQGDLILLMDNSNANWWEGSCNGEIGMFPRSYVAPLD	21	NA	-0.766338	0.0858598	0.0454982	0.00872525
1	Abundance	KYVRALFNFEPEEDGELGFSQGDLILLMDNSDPNWWKGACHGQTGLFPSSHVTHLD	17	NA	0.194957	0.11494	0.143187	0.0116804
1	Abundance	KYVRALFNFEPEEDGELGFSQGDLILLMDSSNANWWEGACNGQIGLFPRSYVTPVD	19	NA	0.202085	0.0563355	0.143911	0.00572493
1	Abundance	KYVRALFNFEPEEDGELGFSQGDLILLMDSSNANWWEGSCNGEIGMFPRNYVAHVD	21	NA	-0.765561	0.128867	0.0455771	0.0130958
1	Abundance	KYVRALFNFEPEEDGELGFSQGDLILLMDSSDANWWKGACNGEIGMFPRNYVAPVN	16	NA	-0.952631	0.0803064	0.0265666	0.00816091
1	Abundance	KYVRALFNFEPEEDGELGFSQGDLILLLENSNPNWWKGACNGQTGMFPSSHVTHVN	18	NA	-1.05297	0.174761	0.0163698	0.0177596
1	Abundance	KYVRALFNFEPEEDGELGFSQGDLILLLENSNANWWKGSCHGETGMFPRNHVAPVN	18	NA	-0.909028	0.176165	0.0309977	0.0179023
1	Abundance	KYVRALFNFEPEEDGELGFSQGDLILLLENSNANWWEGACHGETGMFPRNYVAHLD	20	NA	-0.742669	0.0764321	0.0479034	0.00776719
1	Abundance	KYVRALFNFEPEEDGELGFSQGDLILLLENSDPNWWKGACHGQTGLFPSSHVTHLD	19	NA	0.107081	0.100723	0.134257	0.0102357
1	Abundance	KYVRALFNFEPEEDGELGFSQGDLILLLENSDPNWWEGSCNGEIGLFPSSYVAHVN	22	NA	0.294346	0.0618668	0.153287	0.00628704
1	Abundance	KYVRALFNFEPEEDGELGFSQGDLILLLENSDANWWKGSCHGQTGMFPSSHVAHVD	20	NA	0.377158	0.069026	0.161703	0.00701457
1	Abundance	KYVRALFNFEPEEDGELGFSQGDLILLLENSDANWWEGSCHGEIGLFPRSYVAPLN	21	NA	-0.705182	0.100924	0.051713	0.0102561
1	Abundance	KYVRALFNFEPEEDGELGFSQGDLILLLESSNPNWWKGACHGQTGLFPRNYVTPLD	17	NA	0.363216	0.0759115	0.160286	0.00771429
1	Abundance	KYVRALFNFEPEEDGELGFSQGDLILLLESSNPNWWEGSCNGQTGLFPSSYVAHVN	22	NA	-0.823734	0.168472	0.0396655	0.0171205
1	Abundance	KYVRALFNFEPEEDGELGFSQGDLILLLESSDPNWWKGSCNGETGMFPSNHVTHLD	21	NA	0.422316	0.102521	0.166292	0.0104184
1	Abundance	KYVRALFNFEPEEDGELGFSQGDLILLLESSDPNWWKGSCHGEIGLFPRNHVTPVD	19	NA	0.515165	0.0821025	0.175727	0.00834343
1	Abundance	KYVRALFNFEPEEDGELGFSQGDLILLLESSDANWWKGACHGETGMFPSNYVTHLD	19	NA	0.233744	0.107594	0.147129	0.0109339
1	Abundance	KYVRALFNFEPEEDGELGFSQGDLILLLESSDANWWEGSCNGQIGLFPSNYVTPLD	22	NA	0.145039	0.123367	0.138114	0.0125368
1	Abundance	KYVRALFNFEPEEDGELGFSQGDLILLLDNSNPNWWKGACHGQTGLFPSSHVTHLD	19	NA	0.25293	0.108577	0.149078	0.0110338
1	Abundance	KYVRALFNFEPEEDGELGFSQGDLILLLDNSNPNWWKGSCHGQTGLFPRNYVAPVN	15	NA	-0.434363	0.0583302	0.0792342	0.00592764
1	Abundance	KYVRALFNFEPEEDGELGFSQGDLILLLDNSNPNWWKGSCHGETGMFPSSHVAHVN	19	NA	0.31152	0.0955316	0.155032	0.00970812
1	Abundance	KYVRALFNFEPEEDGELGFSQGDLILLLDNSNPNWWEGACNGEIGLFPRNYVTHLD	20	NA	-0.93719	0.0844595	0.0281358	0.00858296
1	Abundance	KYVRALFNFEPEEDGELGFSQGDLILLLDNSNPNWWEGACHGETGLFPRSHVAHLN	20	NA	-0.874539	0.110011	0.0345025	0.0111796
1	Abundance	KYVRALFNFEPEEDGELGFSQGDLILLLDNSNANWWKGSCNGETGMFPSSYVTHLD	21	NA	0.413444	0.0770662	0.16539	0.00783163
1	Abundance	KYVRALFNFEPEEDGELGFSQGDLILLLDNSNANWWKGSCHGQIGLFPRSHVAHLD	22	NA	-0.277578	0.0695024	0.095167	0.00706298
1	Abundance	KYVRALFNFEPEEDGELGFSQGDLILLLDNSNANWWEGACNGQTGMFPRSHVTPVD	18	NA	0.107021	0.0708856	0.134251	0.00720354
1	Abundance	KYVRALFNFEPEEDGELGFSQGDLILLLDNSNANWWEGACHGETGMFPRNYVAHLD	19	NA	-0.782016	0.120071	0.0439049	0.0122019
1	Abundance	KYVRALFNFEPEEDGELGFSQGDLILLLDNSNANWWEGSCNGQIGLFPSSYVTHVD	22	NA	0.207902	0.0594267	0.144502	0.00603907
1	Abundance	KYVRALFNFEPEEDGELGFSQGDLILLLDNSNANWWEGSCNGETGMFPSNHVAHVN	21	NA	-0.476396	0.0983916	0.0749626	0.00999876
1	Abundance	KYVRALFNFEPEEDGELGFSQGDLILLLDNSNANWWEGSCNGETGMFPRNYVTHLD	20	NA	-0.0531155	0.096594	0.117977	0.00981609
1	Abundance	KYVRALFNFEPEEDGELGFSQGDLILLLDNSNANWWEGSCNGEIGMFPRSYVAPLD	22	NA	-0.85906	0.128644	0.0360756	0.013073
1	Abundance	KYVRALFNFEPEEDGELGFSQGDLILLLDNSNANWWEGSCHGEIGLFPSSYVAPLD	23	NA	-0.0216802	0.0677687	0.121172	0.0068868
1	Abundance	KYVRALFNFEPEEDGELGFSQGDLILLLDNSDPNWWKGACNGQTGMFPSNHVTHLD	17	NA	-0.0616201	0.0936492	0.117113	0.00951683
1	Abundance	KYVRALFNFEPEEDGELGFSQGDLILLLDNSDPNWWKGACNGQTGMFPSSHVTHVN	16	NA	-0.44098	0.119417	0.0785617	0.0121354
1	Abundance	KYVRALFNFEPEEDGELGFSQGDLILLLDNSDPNWWKGACNGQTGMFPSSHVAHLN	18	NA	0.723848	0.0762994	0.196934	0.00775371
1	Abundance	KYVRALFNFEPEEDGELGFSQGDLILLLDNSDPNWWKGACNGQTGMFPSSHVAPVD	17	NA	0.299852	0.114194	0.153847	0.0116047
1	Abundance	KYVRALFNFEPEEDGELGFSQGDLILLLDNSDPNWWKGACNGQTGMFPRNHVAHLD	17	NA	-0.191267	0.0515591	0.103938	0.00523954
1	Abundance	KYVRALFNFEPEEDGELGFSQGDLILLLDNSDPNWWKGACNGQTGMFPRNYVTPVD	13	NA	0.205965	0.0810094	0.144306	0.00823235
1	Abundance	KYVRALFNFEPEEDGELGFSQGDLILLLDNSDPNWWKGACNGQTGMFPRNYVAPVN	13	NA	0.384149	0.0969204	0.162413	0.00984925
1	Abundance	KYVRALFNFEPEEDGELGFSQGDLILLLDNSDPNWWKGACNGQTGMFPRSHVTPLD	16	NA	0.18075	0.118551	0.141743	0.0120474
1	Abundance	KYVRALFNFEPEEDGELGFSQGDLILLLDNSDPNWWKGACNGQTGMFPRSHVTPVD	15	NA	0.288676	0.0634137	0.152711	0.00644423
1	Abundance	KYVRALFNFEPEEDGELGFSQGDLILLLDNSDPNWWKGACNGQTGLFPSSHVTHLD	19	NA	0.388333	0.105904	0.162838	0.0107622
1	Abundance	KYVRALFNFEPEEDGELGFSQGDLILLLDNSDPNWWKGACNGQTGLFPRNHVAHLN	17	NA	-0.519109	0.13667	0.0706221	0.0138887
1	Abundance	KYVRALFNFEPEEDGELGFSQGDLILLLDNSDPNWWKGACNGQTGLFPRSHVTHLD	18	NA	0.219987	0.10075	0.145731	0.0102385
1	Abundance	KYVRALFNFEPEEDGELGFSQGDLILLLDNSDPNWWKGACNGQTGLFPRSHVAHVD	18	NA	-0.330067	0.10278	0.0898329	0.0104447
1	Abundance	KYVRALFNFEPEEDGELGFSQGDLILLLDNSDPNWWKGACNGQTGLFPRSYVTHLD	17	NA	0.197737	0.10067	0.14347	0.0102303
1	Abundance	KYVRALFNFEPEEDGELGFSQGDLILLLDNSDPNWWKGACNGQIGMFPSNHVTHVD	17	NA	0.649646	0.0626754	0.189393	0.00636921
1	Abundance	KYVRALFNFEPEEDGELGFSQGDLILLLDNSDPNWWKGACNGQIGMFPRNYVAHVD	16	NA	0.543909	0.104888	0.178648	0.0106589
1	Abundance	KYVRALFNFEPEEDGELGFSQGDLILLLDNSDPNWWKGACNGQIGMFPRSYVTPVN	14	NA	0.213145	0.112369	0.145035	0.0114192
1	Abundance	KYVRALFNFEPEEDGELGFSQGDLILLLDNSDPNWWKGACNGQIGLFPSSYVTPLD	18	NA	0.485084	0.0611471	0.17267	0.0062139
1	Abundance	KYVRALFNFEPEEDGELGFSQGDLILLLDNSDPNWWKGACNGQIGLFPSSYVAPLD	19	NA	0.467861	0.092014	0.17092	0.00935066
1	Abundance	KYVRALFNFEPEEDGELGFSQGDLILLLDNSDPNWWKGACNGQIGLFPRNHVAHLN	18	NA	-0.644216	0.155078	0.0579084	0.0157594
1	Abundance	KYVRALFNFEPEEDGELGFSQGDLILLLDNSDPNWWKGACNGQIGLFPRSYVTPVD	16	NA	0.353608	0.0835443	0.159309	0.00848995
1	Abundance	KYVRALFNFEPEEDGELGFSQGDLILLLDNSDPNWWKGACNGETGMFPSNHVTHLN	17	NA	0.182803	0.12482	0.141952	0.0126845
1	Abundance	KYVRALFNFEPEEDGELGFSQGDLILLLDNSDPNWWKGACNGETGMFPSNHVTHLD	18	NA	0.55847	0.115248	0.180128	0.0117118
1	Abundance	KYVRALFNFEPEEDGELGFSQGDLILLLDNSDPNWWKGACNGETGMFPSSHVTHVD	18	NA	0.154187	0.107017	0.139044	0.0108753
1	Abundance	KYVRALFNFEPEEDGELGFSQGDLILLLDNSDPNWWKGACNGETGMFPSSYVTHLD	18	NA	0.492302	0.101677	0.173404	0.0103326
1	Abundance	KYVRALFNFEPEEDGELGFSQGDLILLLDNSDPNWWKGACNGETGMFPSSYVAHLN	18	NA	-0.0903372	0.111352	0.114195	0.0113158
1	Abundance	KYVRALFNFEPEEDGELGFSQGDLILLLDNSDPNWWKGACNGETGMFPSSYVAHVD	18	NA	-0.0898074	0.0929865	0.114249	0.00944949
1	Abundance	KYVRALFNFEPEEDGELGFSQGDLILLLDNSDPNWWKGACNGETGMFPRNYVAHLD	17	NA	-0.00674554	0.113492	0.12269	0.0115333
1	Abundance	KYVRALFNFEPEEDGELGFSQGDLILLLDNSDPNWWKGACNGETGMFPRSHVTPLD	17	NA	0.0566146	0.115679	0.129128	0.0117556
1	Abundance	KYVRALFNFEPEEDGELGFSQGDLILLLDNSDPNWWKGACNGETGMFPRSHVAHVD	18	NA	0.490351	0.0850048	0.173206	0.00863837
1	Abundance	KYVRALFNFEPEEDGELGFSQGDLILLLDNSDPNWWKGACNGETGLFPSSYVAPLD	19	NA	0.0393312	0.122462	0.127372	0.0124448
1	Abundance	KYVRALFNFEPEEDGELGFSQGDLILLLDNSDPNWWKGACNGETGLFPRNHVTHVD	17	NA	-0.515603	0.141698	0.0709784	0.0143997
1	Abundance	KYVRALFNFEPEEDGELGFSQGDLILLLDNSDPNWWKGACNGETGLFPRSYVTHLD	18	NA	0.397201	0.0595636	0.163739	0.00605298
1	Abundance	KYVRALFNFEPEEDGELGFSQGDLILLLDNSDPNWWKGACNGEIGMFPRNYVAPVN	15	NA	-0.676225	0.0836057	0.0546556	0.00849619
1	Abundance	KYVRALFNFEPEEDGELGFSQGDLILLLDNSDPNWWKGACNGEIGMFPRSYVTPLD	17	NA	0.0989445	0.104761	0.13343	0.0106461
1	Abundance	KYVRALFNFEPEEDGELGFSQGDLILLLDNSDPNWWKGACNGEIGLFPSNYVAHLD	20	NA	0.462217	0.108403	0.170347	0.0110161
1	Abundance	KYVRALFNFEPEEDGELGFSQGDLILLLDNSDPNWWKGACNGEIGLFPSSYVAHVN	19	NA	0.658701	0.10334	0.190314	0.0105016
1	Abundance	KYVRALFNFEPEEDGELGFSQGDLILLLDNSDPNWWKGACNGEIGLFPRNHVAHLN	19	NA	-0.731432	0.0940153	0.0490454	0.00955404
1	Abundance	KYVRALFNFEPEEDGELGFSQGDLILLLDNSDPNWWKGACNGEIGLFPRNYVTHLD	18	NA	-0.706681	0.0896307	0.0515606	0.00910846
1	Abundance	KYVRALFNFEPEEDGELGFSQGDLILLLDNSDPNWWKGACNGEIGLFPRSHVAHLD	21	NA	0.0218763	0.0812909	0.125598	0.00826096
1	Abundance	KYVRALFNFEPEEDGELGFSQGDLILLLDNSDPNWWKGACHGQTGMFPSNHVTHLD	16	NA	0.320504	0.0484103	0.155945	0.00491956
1	Abundance	KYVRALFNFEPEEDGELGFSQGDLILLLDNSDPNWWKGACHGQTGMFPSNHVTHVN	14	NA	0.115451	0.077164	0.135107	0.00784158
1	Abundance	KYVRALFNFEPEEDGELGFSQGDLILLLDNSDPNWWKGACHGQTGMFPSNHVTHVD	15	NA	0.553435	0.0659801	0.179616	0.00670504
1	Abundance	KYVRALFNFEPEEDGELGFSQGDLILLLDNSDPNWWKGACHGQTGMFPSNHVTPLN	14	NA	0.0761932	0.089343	0.131118	0.00907923
1	Abundance	KYVRALFNFEPEEDGELGFSQGDLILLLDNSDPNWWKGACHGQTGMFPSNHVTPLD	15	NA	0.375355	0.0836017	0.161519	0.00849578
1	Abundance	KYVRALFNFEPEEDGELGFSQGDLILLLDNSDPNWWKGACHGQTGMFPSNHVTPVN	13	NA	0.364284	0.114071	0.160394	0.0115921
1	Abundance	KYVRALFNFEPEEDGELGFSQGDLILLLDNSDPNWWKGACHGQTGMFPSNHVAHLN	16	NA	0.119792	0.113702	0.135549	0.0115546
1	Abundance	KYVRALFNFEPEEDGELGFSQGDLILLLDNSDPNWWKGACHGQTGMFPSNHVAHLD	17	NA	0.378377	0.0807746	0.161827	0.00820848
1	Abundance	KYVRALFNFEPEEDGELGFSQGDLILLLDNSDPNWWKGACHGQTGMFPSNHVAHVN	15	NA	-0.176454	0.0816419	0.105443	0.00829662
1	Abundance	KYVRALFNFEPEEDGELGFSQGDLILLLDNSDPNWWKGACHGQTGMFPSNHVAHVD	16	NA	0.47939	0.0965964	0.172092	0.00981633
1	Abundance	KYVRALFNFEPEEDGELGFSQGDLILLLDNSDPNWWKGACHGQTGMFPSNHVAPLD	16	NA	0.33095	0.0784968	0.157007	0.00797701
1	Abundance	KYVRALFNFEPEEDGELGFSQGDLILLLDNSDPNWWKGACHGQTGMFPSNHVAPVD	15	NA	0.594016	0.093012	0.18374	0.00945208
1	Abundance	KYVRALFNFEPEEDGELGFSQGDLILLLDNSDPNWWKGACHGQTGMFPSNYVTHLN	14	NA	0.279185	0.085768	0.151746	0.00871593
1	Abundance	KYVRALFNFEPEEDGELGFSQGDLILLLDNSDPNWWKGACHGQTGMFPSNYVTHLD	15	NA	0.494913	0.085128	0.173669	0.00865089
1	Abundance	KYVRALFNFEPEEDGELGFSQGDLILLLDNSDPNWWKGACHGQTGMFPSNYVTHVD	14	NA	0.447957	0.0894155	0.168897	0.00908659
1	Abundance	KYVRALFNFEPEEDGELGFSQGDLILLLDNSDPNWWKGACHGQTGMFPSNYVTPLD	14	NA	0.640719	0.0939869	0.188486	0.00955115
1	Abundance	KYVRALFNFEPEEDGELGFSQGDLILLLDNSDPNWWKGACHGQTGMFPSNYVAHVN	14	NA	0.433655	0.0904564	0.167444	0.00919237
1	Abundance	KYVRALFNFEPEEDGELGFSQGDLILLLDNSDPNWWKGACHGQTGMFPSNYVAPLN	14	NA	0.258269	0.0990994	0.149621	0.0100707
1	Abundance	KYVRALFNFEPEEDGELGFSQGDLILLLDNSDPNWWKGACHGQTGMFPSNYVAPLD	15	NA	0.300233	0.0916697	0.153885	0.00931567
1	Abundance	KYVRALFNFEPEEDGELGFSQGDLILLLDNSDPNWWKGACHGQTGMFPSSHVTHLN	16	NA	0.226492	0.0759408	0.146392	0.00771726
1	Abundance	KYVRALFNFEPEEDGELGFSQGDLILLLDNSDPNWWKGACHGQTGMFPSSHVTHLD	17	NA	0.466312	0.059804	0.170763	0.00607741
1	Abundance	KYVRALFNFEPEEDGELGFSQGDLILLLDNSDPNWWKGACHGQTGMFPSSHVTHVN	15	NA	0.613568	0.06131	0.185727	0.00623046
1	Abundance	KYVRALFNFEPEEDGELGFSQGDLILLLDNSDPNWWKGACHGQTGMFPSSHVTHVD	16	NA	0.514758	0.0683419	0.175686	0.00694505
1	Abundance	KYVRALFNFEPEEDGELGFSQGDLILLLDNSDPNWWKGACHGQTGMFPSSHVTPLN	15	NA	0.281124	0.0686495	0.151944	0.00697631
1	Abundance	KYVRALFNFEPEEDGELGFSQGDLILLLDNSDPNWWKGACHGQTGMFPSSHVTPLD	16	NA	0.403807	0.0616227	0.164411	0.00626223
1	Abundance	KYVRALFNFEPEEDGELGFSQGDLILLLDNSDPNWWKGACHGQTGMFPSSHVTPVD	15	NA	0.603639	0.0743128	0.184718	0.00755183
1	Abundance	KYVRALFNFEPEEDGELGFSQGDLILLLDNSDPNWWKGACHGQTGMFPSSHVAHLN	17	NA	0.591282	0.0701769	0.183462	0.00713153
1	Abundance	KYVRALFNFEPEEDGELGFSQGDLILLLDNSDPNWWKGACHGQTGMFPSSHVAHLD	18	NA	0.436251	0.0686227	0.167708	0.00697358
1	Abundance	KYVRALFNFEPEEDGELGFSQGDLILLLDNSDPNWWKGACHGQTGMFPSSHVAHVN	16	NA	0.426901	0.089668	0.166758	0.00911226
1	Abundance	KYVRALFNFEPEEDGELGFSQGDLILLLDNSDPNWWKGACHGQTGMFPSSHVAHVD	17	NA	0.568141	0.046896	0.181111	0.00476567
1	Abundance	KYVRALFNFEPEEDGELGFSQGDLILLLDNSDPNWWKGACHGQTGMFPSSHVAPLN	16	NA	0.540321	0.0839043	0.178284	0.00852653
1	Abundance	KYVRALFNFEPEEDGELGFSQGDLILLLDNSDPNWWKGACHGQTGMFPSSHVAPLD	17	NA	0.309445	0.0611484	0.154822	0.00621404
1	Abundance	KYVRALFNFEPEEDGELGFSQGDLILLLDNSDPNWWKGACHGQTGMFPSSHVAPVN	15	NA	0.391883	0.112171	0.163199	0.011399
1	Abundance	KYVRALFNFEPEEDGELGFSQGDLILLLDNSDPNWWKGACHGQTGMFPSSHVAPVD	16	NA	0.49811	0.0762976	0.173994	0.00775353
1	Abundance	KYVRALFNFEPEEDGELGFSQGDLILLLDNSDPNWWKGACHGQTGMFPSSYVTHLN	15	NA	0.244712	0.086647	0.148243	0.00880526
1	Abundance	KYVRALFNFEPEEDGELGFSQGDLILLLDNSDPNWWKGACHGQTGMFPSSYVTHLD	16	NA	0.609076	0.0691229	0.185271	0.00702442
1	Abundance	KYVRALFNFEPEEDGELGFSQGDLILLLDNSDPNWWKGACHGQTGMFPSSYVTHVN	14	NA	0.611895	0.11098	0.185557	0.011278
1	Abundance	KYVRALFNFEPEEDGELGFSQGDLILLLDNSDPNWWKGACHGQTGMFPSSYVTHVD	15	NA	0.642935	0.0431929	0.188711	0.00438935
1	Abundance	KYVRALFNFEPEEDGELGFSQGDLILLLDNSDPNWWKGACHGQTGMFPSSYVTPLN	14	NA	0.26674	0.0691492	0.150482	0.00702709
1	Abundance	KYVRALFNFEPEEDGELGFSQGDLILLLDNSDPNWWKGACHGQTGMFPSSYVTPVN	13	NA	0.161827	0.0956505	0.13982	0.00972021
1	Abundance	KYVRALFNFEPEEDGELGFSQGDLILLLDNSDPNWWKGACHGQTGMFPSSYVTPVD	14	NA	0.588017	0.0899032	0.183131	0.00913616
1	Abundance	KYVRALFNFEPEEDGELGFSQGDLILLLDNSDPNWWKGACHGQTGMFPSSYVAHLN	16	NA	-0.0774259	0.0654743	0.115507	0.00665364
1	Abundance	KYVRALFNFEPEEDGELGFSQGDLILLLDNSDPNWWKGACHGQTGMFPSSYVAHLD	17	NA	0.476367	0.0881042	0.171784	0.00895334
1	Abundance	KYVRALFNFEPEEDGELGFSQGDLILLLDNSDPNWWKGACHGQTGMFPSSYVAHVN	15	NA	0.466381	0.0841385	0.17077	0.00855034
1	Abundance	KYVRALFNFEPEEDGELGFSQGDLILLLDNSDPNWWKGACHGQTGMFPSSYVAHVD	16	NA	0.297091	0.0677351	0.153566	0.00688338
1	Abundance	KYVRALFNFEPEEDGELGFSQGDLILLLDNSDPNWWKGACHGQTGMFPSSYVAPLN	15	NA	0.409973	0.0688368	0.165037	0.00699535
1	Abundance	KYVRALFNFEPEEDGELGFSQGDLILLLDNSDPNWWKGACHGQTGMFPSSYVAPLD	16	NA	0.474027	0.0882412	0.171547	0.00896726
1	Abundance	KYVRALFNFEPEEDGELGFSQGDLILLLDNSDPNWWKGACHGQTGMFPSSYVAPVN	14	NA	0.217827	0.0848247	0.145511	0.00862007
1	Abundance	KYVRALFNFEPEEDGELGFSQGDLILLLDNSDPNWWKGACHGQTGMFPSSYVAPVD	15	NA	0.538637	0.0915939	0.178112	0.00930797
1	Abundance	KYVRALFNFEPEEDGELGFSQGDLILLLDNSDPNWWKGACHGQTGMFPRNHVTHLD	15	NA	0.397943	0.070646	0.163815	0.0071792
1	Abundance	KYVRALFNFEPEEDGELGFSQGDLILLLDNSDPNWWKGACHGQTGMFPRNHVTHVD	14	NA	0.288332	0.106418	0.152676	0.0108145
1	Abundance	KYVRALFNFEPEEDGELGFSQGDLILLLDNSDPNWWKGACHGQTGMFPRNHVTPLN	13	NA	0.308984	0.110634	0.154775	0.0112429
1	Abundance	KYVRALFNFEPEEDGELGFSQGDLILLLDNSDPNWWKGACHGQTGMFPRNHVTPLD	14	NA	0.141219	0.07475	0.137726	0.00759626
1	Abundance	KYVRALFNFEPEEDGELGFSQGDLILLLDNSDPNWWKGACHGQTGMFPRNHVTPVN	12	NA	-0.394736	0.0943593	0.0832611	0.00958899
1	Abundance	KYVRALFNFEPEEDGELGFSQGDLILLLDNSDPNWWKGACHGQTGMFPRNHVTPVD	13	NA	0.270673	0.111193	0.150881	0.0112996
1	Abundance	KYVRALFNFEPEEDGELGFSQGDLILLLDNSDPNWWKGACHGQTGMFPRNHVAHLN	15	NA	-0.537652	0.115416	0.0687377	0.0117288
1	Abundance	KYVRALFNFEPEEDGELGFSQGDLILLLDNSDPNWWKGACHGQTGMFPRNHVAHLD	16	NA	0.0741964	0.0635816	0.130915	0.0064613
1	Abundance	KYVRALFNFEPEEDGELGFSQGDLILLLDNSDPNWWKGACHGQTGMFPRNHVAHVN	14	NA	0.0323874	0.114797	0.126666	0.011666
1	Abundance	KYVRALFNFEPEEDGELGFSQGDLILLLDNSDPNWWKGACHGQTGMFPRNHVAPLN	14	NA	0.0583115	0.100592	0.129301	0.0102224
1	Abundance	KYVRALFNFEPEEDGELGFSQGDLILLLDNSDPNWWKGACHGQTGMFPRNHVAPLD	15	NA	0.0759151	0.0979602	0.13109	0.00995493
1	Abundance	KYVRALFNFEPEEDGELGFSQGDLILLLDNSDPNWWKGACHGQTGMFPRNHVAPVD	14	NA	0.217866	0.100658	0.145515	0.0102291
[truncated: 35,959,418 more chars]
