## Supplementary table 5 for "The genetic architecture of protein stability"

### Sheet: README
Column name	Description
library	Library name
id	Variant identifier (construct numbering; WT=Wild-type)
id_ref	Reference variant identifier (PDB numbering; WT=Wild-type)
Pos	Amino acid residue position (contruct numbering)
Pos_ref	Reference amino acid residue position (PDB numbering)
trait_name	Biophysical trait (Binding/Folding)
mean_kcal/mol	Inferred change in free energy
std_kcal/mol	Standard deviation of inferred change in free energy
ci95_kcal/mol	95% confidence intervals of inferred change in free energy
coef_order	Coefficient order
conf	Coefficient 95% confidence interval < 1kcal/mol (TRUE/FALSE)
scHAmin_ligand	Minimal side chain heavy atom distance to ligand residues
RSASA	Mutated residue relative solvent accessible surface area
SS	Mutated residue secondary structure element (sheet=beta strand/alpha=alpha helix/NA=remainder)
anno_ligand	Mutated residue annotation w.r.t. ligand binding interface (binding_interface, second_shell, adjacent, distal)
Pos_class	Position class (core=RSASA<0.25/binding_interface=ligand distance<5Å/surface=RSASA≥0.25)
Pos1_class	Position class of first mutated residue in pair (core=RSASA<0.25/binding_interface=ligand distance<5Å/surface=RSASA≥0.25)
Pos2_class	Position class of second mutated residue in pair (core=RSASA<0.25/binding_interface=ligand distance<5Å/surface=RSASA≥0.25)
SS1	First mutated residue secondary structure element (sheet=beta strand/alpha=alpha helix/NA=remainder)
SS2	Second mutated residue secondary structure element (sheet=beta strand/alpha=alpha helix/NA=remainder)
scHAmin_ligand1	Minimal side chain heavy atom distance to ligand residues of first mutated residue in pair
scHAmin_ligand2	Minimal side chain heavy atom distance to ligand residues of second mutated residue in pair
scHAmin	Minimal side chain heavy atom distance between pairs of mutated residues
WT_hbbb	GetContacts: Hydrogen bonds: backbone to backbone
WT_hbsb	GetContacts: Hydrogen bonds: side-chain to backbone
WT_hbss	GetContacts: Hydrogen bonds: side-chain to side-chain
WT_pc	GetContacts: Pi-cation
WT_ps	GetContacts: Pi-stacking
WT_sb	GetContacts: Salt bridge
WT_vdw	GetContacts: van der Waals
WT_contacts	GetContacts: total
backbone	Separation distance between residues in the primary sequence

### Sheet: TableS5
library	id	id_ref	Pos	Pos_ref	trait_name	mean_kcal/mol	std_kcal/mol	ci95_kcal/mol	coef_order	conf	scHAmin_ligand	RSASA	SS	anno_ligand	Pos_class	Pos1_class	Pos2_class	SS1	SS2	scHAmin_ligand1	scHAmin_ligand2	scHAmin	WT_hbbb	WT_hbsb	WT_hbss	WT_pc	WT_ps	WT_sb	WT_vdw	WT_contacts	backbone
1	WT	WT			Folding	-0.425289	0.0391156	0.153333	0	TRUE	NA	NA	NA	NA	NA	NA	NA	NA	NA	NA	NA	NA	NA	NA	NA	NA	NA	NA	NA	NA	NA
1	T1K	T1K	1	1	Folding	0.0784145	0.0317384	0.124414	1	TRUE	15.7368	0.61	NA	distal	surface	NA	NA	NA	NA	NA	NA	NA	NA	NA	NA	NA	NA	NA	NA	NA	NA
1	D10E	D10E	10	10	Folding	-0.071009	0.0211261	0.0828143	1	TRUE	7.32922	0.79	NA	second_shell	surface	NA	NA	NA	NA	NA	NA	NA	NA	NA	NA	NA	NA	NA	NA	NA	NA
1	P11A	P11A	11	11	Folding	0.0274965	0.0339877	0.133232	1	TRUE	6.30798	0.41	NA	second_shell	surface	NA	NA	NA	NA	NA	NA	NA	NA	NA	NA	NA	NA	NA	NA	NA	NA
1	Q12E	Q12E	12	12	Folding	0.161928	0.0255985	0.100346	1	TRUE	3.39861	0.77	NA	binding_interface	binding_interface	NA	NA	NA	NA	NA	NA	NA	NA	NA	NA	NA	NA	NA	NA	NA	NA
1	D14E	D14E	14	14	Folding	-0.0713338	0.0286934	0.112478	1	TRUE	6.99387	0.99	NA	adjacent	surface	NA	NA	NA	NA	NA	NA	NA	NA	NA	NA	NA	NA	NA	NA	NA	NA
1	G18S	G18S	18	18	Folding	0.098282	0.0233485	0.0915262	1	TRUE	9.73295	0.43	NA	second_shell	surface	NA	NA	NA	NA	NA	NA	NA	NA	NA	NA	NA	NA	NA	NA	NA	NA
1	Y2F	Y2F	2	2	Folding	0.107906	0.0177597	0.0696182	1	TRUE	18.9328	0.51	sheet	distal	surface	NA	NA	NA	NA	NA	NA	NA	NA	NA	NA	NA	NA	NA	NA	NA	NA
1	R20S	R20S	20	20	Folding	0.146397	0.018027	0.0706657	1	TRUE	11.5199	0.72	NA	distal	surface	NA	NA	NA	NA	NA	NA	NA	NA	NA	NA	NA	NA	NA	NA	NA	NA
1	R21Q	R21Q	21	21	Folding	-0.230707	0.0190808	0.0747966	1	TRUE	7.21884	0.71	NA	distal	surface	NA	NA	NA	NA	NA	NA	NA	NA	NA	NA	NA	NA	NA	NA	NA	NA
1	D23E	D23E	23	23	Folding	0.200811	0.0361258	0.141613	1	TRUE	13.9005	0.18	NA	distal	core	NA	NA	NA	NA	NA	NA	NA	NA	NA	NA	NA	NA	NA	NA	NA	NA
1	F24L	F24L	24	24	Folding	-0.347021	0.0334018	0.130935	1	TRUE	17.4226	0.51	sheet	distal	surface	NA	NA	NA	NA	NA	NA	NA	NA	NA	NA	NA	NA	NA	NA	NA	NA
1	H26L	H26L	26	26	Folding	-0.127145	0.0226772	0.0888946	1	TRUE	16.6231	0.42	sheet	distal	surface	NA	NA	NA	NA	NA	NA	NA	NA	NA	NA	NA	NA	NA	NA	NA	NA
1	V27L	V27L	27	27	Folding	0.135701	0.0265984	0.104266	1	TRUE	11.625	0.11	sheet	distal	core	NA	NA	NA	NA	NA	NA	NA	NA	NA	NA	NA	NA	NA	NA	NA	NA
1	M28L	M28L	28	28	Folding	-0.236713	0.0126394	0.0495465	1	TRUE	11.9162	0.62	sheet	distal	surface	NA	NA	NA	NA	NA	NA	NA	NA	NA	NA	NA	NA	NA	NA	NA	NA
1	D29E	D29E	29	29	Folding	0.365427	0.0379428	0.148736	1	TRUE	7.43103	0.41	sheet	second_shell	surface	NA	NA	NA	NA	NA	NA	NA	NA	NA	NA	NA	NA	NA	NA	NA	NA
1	V3A	V3A	3	3	Folding	0.334138	0.0187103	0.0733446	1	TRUE	13.4193	0	sheet	distal	core	NA	NA	NA	NA	NA	NA	NA	NA	NA	NA	NA	NA	NA	NA	NA	NA
1	N30S	N30S	30	30	Folding	-0.0943546	0.0238675	0.0935607	1	TRUE	9.7724	0.49	NA	distal	surface	NA	NA	NA	NA	NA	NA	NA	NA	NA	NA	NA	NA	NA	NA	NA	NA
1	D32N	D32N	32	32	Folding	0.36873	0.0171389	0.0671845	1	TRUE	3.87036	0.49	NA	binding_interface	binding_interface	NA	NA	NA	NA	NA	NA	NA	NA	NA	NA	NA	NA	NA	NA	NA	NA
1	P33A	P33A	33	33	Folding	0.193307	0.0316095	0.123909	1	TRUE	7.28092	0.78	NA	second_shell	surface	NA	NA	NA	NA	NA	NA	NA	NA	NA	NA	NA	NA	NA	NA	NA	NA
1	K37E	K37E	37	37	Folding	0.180549	0.0171908	0.067388	1	TRUE	4.10328	0.43	sheet	binding_interface	binding_interface	NA	NA	NA	NA	NA	NA	NA	NA	NA	NA	NA	NA	NA	NA	NA	NA
1	A39S	A39S	39	39	Folding	-0.190153	0.0252448	0.0989596	1	TRUE	15.1559	0.27	sheet	distal	surface	NA	NA	NA	NA	NA	NA	NA	NA	NA	NA	NA	NA	NA	NA	NA	NA
1	Q4R	Q4R	4	4	Folding	-0.0302003	0.0324908	0.127364	1	TRUE	13.6462	0.3	sheet	distal	surface	NA	NA	NA	NA	NA	NA	NA	NA	NA	NA	NA	NA	NA	NA	NA	NA
1	H41N	H41N	41	41	Folding	-0.241464	0.0167909	0.0658205	1	TRUE	15.8637	0.71	NA	distal	surface	NA	NA	NA	NA	NA	NA	NA	NA	NA	NA	NA	NA	NA	NA	NA	NA
1	Q43E	Q43E	43	43	Folding	0.0923988	0.0386205	0.151392	1	TRUE	13.4393	0.69	sheet	distal	surface	NA	NA	NA	NA	NA	NA	NA	NA	NA	NA	NA	NA	NA	NA	NA	NA
1	T44I	T44I	44	44	Folding	0.0605314	0.0256481	0.100541	1	TRUE	11.0953	0.68	sheet	distal	surface	NA	NA	NA	NA	NA	NA	NA	NA	NA	NA	NA	NA	NA	NA	NA	NA
1	M46L	M46L	46	46	Folding	0.125919	0.0232976	0.0913266	1	TRUE	3.68489	0.36	sheet	binding_interface	binding_interface	NA	NA	NA	NA	NA	NA	NA	NA	NA	NA	NA	NA	NA	NA	NA	NA
1	R49S	R49S	49	49	Folding	-0.702546	0.0304019	0.119176	1	TRUE	9.03379	0.43	NA	second_shell	surface	NA	NA	NA	NA	NA	NA	NA	NA	NA	NA	NA	NA	NA	NA	NA	NA
1	N50S	N50S	50	50	Folding	-0.297329	0.0292017	0.114471	1	TRUE	3.87205	0.78	NA	binding_interface	binding_interface	NA	NA	NA	NA	NA	NA	NA	NA	NA	NA	NA	NA	NA	NA	NA	NA
1	Y51H	Y51H	51	51	Folding	0.0776453	0.0247704	0.0970998	1	TRUE	3.37677	0.35	NA	binding_interface	binding_interface	NA	NA	NA	NA	NA	NA	NA	NA	NA	NA	NA	NA	NA	NA	NA	NA
1	T53A	T53A	53	53	Folding	0.171351	0.0280887	0.110108	1	TRUE	11.1635	0.46	sheet	distal	surface	NA	NA	NA	NA	NA	NA	NA	NA	NA	NA	NA	NA	NA	NA	NA	NA
1	P54H	P54H	54	54	Folding	-0.0807343	0.0212012	0.0831085	1	TRUE	15.1398	0.77	sheet	distal	surface	NA	NA	NA	NA	NA	NA	NA	NA	NA	NA	NA	NA	NA	NA	NA	NA
1	V55L	V55L	55	55	Folding	-0.133118	0.0187244	0.0733998	1	TRUE	15.7722	0.36	NA	distal	surface	NA	NA	NA	NA	NA	NA	NA	NA	NA	NA	NA	NA	NA	NA	NA	NA
1	N56D	N56D	56	56	Folding	-0.522554	0.0196831	0.0771577	1	TRUE	21.0372	1	NA	distal	surface	NA	NA	NA	NA	NA	NA	NA	NA	NA	NA	NA	NA	NA	NA	NA	NA
1	D8N	D8N	8	8	Folding	0.506645	0.0168336	0.0659877	1	TRUE	6.80924	0.63	NA	adjacent	surface	NA	NA	NA	NA	NA	NA	NA	NA	NA	NA	NA	NA	NA	NA	NA	NA
1	D10E_P11A	D10E_P11A	10_11	10_11	Folding	0.123877	0.00735694	0.0288392	2	TRUE	NA	NA	NA	NA	NA	surface	surface	NA	NA	7.32922	6.30798	3.65263	1	0	0	0	0	0	0	1	1
1	D10E_Q12E	D10E_Q12E	10_12	10_12	Folding	-0.0408258	0.00811245	0.0318008	2	TRUE	NA	NA	NA	NA	NA	surface	binding_interface	NA	NA	7.32922	3.39861	3.28737	0	1	1	0	0	0	4	6	2
1	D10E_D14E	D10E_D14E	10_14	10_14	Folding	-0.0475798	0.00457823	0.0179466	2	TRUE	NA	NA	NA	NA	NA	surface	surface	NA	NA	7.32922	6.99387	11.9964	0	0	0	0	0	0	0	0	4
1	D10E_G18S	D10E_G18S	10_18	10_18	Folding	0.0355789	0.00939952	0.0368461	2	TRUE	NA	NA	NA	NA	NA	surface	surface	NA	NA	7.32922	9.73295	6.63194	0	0	0	0	0	0	0	0	8
1	D10E_R20S	D10E_R20S	10_20	10_20	Folding	-0.109917	0.00542839	0.0212793	2	TRUE	NA	NA	NA	NA	NA	surface	surface	NA	NA	7.32922	11.5199	9.2156	0	0	0	0	0	0	0	0	10
1	D10E_R21Q	D10E_R21Q	10_21	10_21	Folding	0.00305928	0.00657039	0.0257559	2	TRUE	NA	NA	NA	NA	NA	surface	surface	NA	NA	7.32922	7.21884	11.4768	0	0	0	0	0	0	0	0	11
1	D10E_D23E	D10E_D23E	10_23	10_23	Folding	-0.065248	0.0068794	0.0269672	2	TRUE	NA	NA	NA	NA	NA	surface	core	NA	NA	7.32922	13.9005	11.248	0	0	0	0	0	0	0	0	13
1	D10E_F24L	D10E_F24L	10_24	10_24	Folding	0.0276608	0.0109763	0.0430272	2	TRUE	NA	NA	NA	NA	NA	surface	surface	NA	sheet	7.32922	17.4226	17.9418	0	0	0	0	0	0	0	0	14
1	D10E_H26L	D10E_H26L	10_26	10_26	Folding	0.0367677	0.00693052	0.0271676	2	TRUE	NA	NA	NA	NA	NA	surface	surface	NA	sheet	7.32922	16.6231	19.8417	0	0	0	0	0	0	0	0	16
1	D10E_V27L	D10E_V27L	10_27	10_27	Folding	-0.0296401	0.00737294	0.0289019	2	TRUE	NA	NA	NA	NA	NA	surface	core	NA	sheet	7.32922	11.625	19.213	0	0	0	0	0	0	0	0	17
1	D10E_M28L	D10E_M28L	10_28	10_28	Folding	0.0221901	0.0101042	0.0396083	2	TRUE	NA	NA	NA	NA	NA	surface	surface	NA	sheet	7.32922	11.9162	19.9393	0	0	0	0	0	0	0	0	18
1	D10E_D29E	D10E_D29E	10_29	10_29	Folding	0.00306698	0.0137167	0.0537693	2	TRUE	NA	NA	NA	NA	NA	surface	surface	NA	sheet	7.32922	7.43103	21.6553	0	0	0	0	0	0	0	0	19
1	D10E_N30S	D10E_N30S	10_30	10_30	Folding	0.024062	0.010661	0.0417912	2	TRUE	NA	NA	NA	NA	NA	surface	surface	NA	NA	7.32922	9.7724	21.2356	0	0	0	0	0	0	0	0	20
1	D10E_D32N	D10E_D32N	10_32	10_32	Folding	0.0159499	0.00863361	0.0338438	2	TRUE	NA	NA	NA	NA	NA	surface	binding_interface	NA	NA	7.32922	3.87036	19.2684	0	0	0	0	0	0	0	0	22
1	D10E_P33A	D10E_P33A	10_33	10_33	Folding	-0.0139867	0.00611229	0.0239602	2	TRUE	NA	NA	NA	NA	NA	surface	surface	NA	NA	7.32922	7.28092	22.5329	0	0	0	0	0	0	0	0	23
1	D10E_K37E	D10E_K37E	10_37	10_37	Folding	0.021801	0.00944736	0.0370337	2	TRUE	NA	NA	NA	NA	NA	surface	binding_interface	NA	sheet	7.32922	4.10328	17.3134	0	0	0	0	0	0	0	0	27
1	D10E_A39S	D10E_A39S	10_39	10_39	Folding	0.00993347	0.0109686	0.0429969	2	TRUE	NA	NA	NA	NA	NA	surface	surface	NA	sheet	7.32922	15.1559	17.481	0	0	0	0	0	0	0	0	29
1	D10E_H41N	D10E_H41N	10_41	10_41	Folding	-0.00626833	0.0108385	0.0424868	2	TRUE	NA	NA	NA	NA	NA	surface	surface	NA	NA	7.32922	15.8637	11.365	0	0	0	0	0	0	0	0	31
1	D10E_Q43E	D10E_Q43E	10_43	10_43	Folding	0.00771811	0.00916451	0.0359249	2	TRUE	NA	NA	NA	NA	NA	surface	surface	NA	sheet	7.32922	13.4393	12.6831	0	0	0	0	0	0	0	0	33
1	D10E_T44I	D10E_T44I	10_44	10_44	Folding	0.00227294	0.00578464	0.0226758	2	TRUE	NA	NA	NA	NA	NA	surface	surface	NA	sheet	7.32922	11.0953	16.7438	0	0	0	0	0	0	0	0	34
1	D10E_M46L	D10E_M46L	10_46	10_46	Folding	-0.0363341	0.00910694	0.0356992	2	TRUE	NA	NA	NA	NA	NA	surface	binding_interface	NA	sheet	7.32922	3.68489	13.3085	0	0	0	0	0	0	0	0	36
1	D10E_R49S	D10E_R49S	10_49	10_49	Folding	-0.0386528	0.0124389	0.0487606	2	TRUE	NA	NA	NA	NA	NA	surface	surface	NA	NA	7.32922	9.03379	17.1049	0	0	0	0	0	0	0	0	39
1	D10E_N50S	D10E_N50S	10_50	10_50	Folding	-0.0319211	0.00742825	0.0291187	2	TRUE	NA	NA	NA	NA	NA	surface	binding_interface	NA	NA	7.32922	3.87205	13.698	0	0	0	0	0	0	0	0	40
1	D10E_Y51H	D10E_Y51H	10_51	10_51	Folding	-0.00246308	0.00655453	0.0256937	2	TRUE	NA	NA	NA	NA	NA	surface	binding_interface	NA	NA	7.32922	3.37677	8.06426	0	0	0	0	0	0	0	0	41
1	D10E_T53A	D10E_T53A	10_53	10_53	Folding	0.0171346	0.0125873	0.0493423	2	TRUE	NA	NA	NA	NA	NA	surface	surface	NA	sheet	7.32922	11.1635	18.6622	0	0	0	0	0	0	0	0	43
1	D10E_P54H	D10E_P54H	10_54	10_54	Folding	-0.0268397	0.0085752	0.0336148	2	TRUE	NA	NA	NA	NA	NA	surface	surface	NA	sheet	7.32922	15.1398	22.3473	0	0	0	0	0	0	0	0	44
1	D10E_V55L	D10E_V55L	10_55	10_55	Folding	0.000477059	0.00642749	0.0251958	2	TRUE	NA	NA	NA	NA	NA	surface	surface	NA	NA	7.32922	15.7722	20.7338	0	0	0	0	0	0	0	0	45
1	D10E_N56D	D10E_N56D	10_56	10_56	Folding	-0.00787845	0.0128047	0.0501944	2	TRUE	NA	NA	NA	NA	NA	surface	surface	NA	NA	7.32922	21.0372	27.1894	0	0	0	0	0	0	0	0	46
1	P11A_Q12E	P11A_Q12E	11_12	11_12	Folding	0.0598889	0.0102661	0.0402431	2	TRUE	NA	NA	NA	NA	NA	surface	binding_interface	NA	NA	6.30798	3.39861	5.74461	1	0	0	0	0	0	0	1	1
1	P11A_D14E	P11A_D14E	11_14	11_14	Folding	0.0226667	0.00854654	0.0335024	2	TRUE	NA	NA	NA	NA	NA	surface	surface	NA	NA	6.30798	6.99387	8.2428	0	0	0	0	0	0	0	0	3
1	P11A_G18S	P11A_G18S	11_18	11_18	Folding	-0.527433	0.0115195	0.0451562	2	TRUE	NA	NA	NA	NA	NA	surface	surface	NA	NA	6.30798	9.73295	3.52295	0	0	0	0	0	0	3	3	7
1	P11A_R20S	P11A_R20S	11_20	11_20	Folding	-0.0286312	0.0100547	0.0394145	2	TRUE	NA	NA	NA	NA	NA	surface	surface	NA	NA	6.30798	11.5199	9.32925	0	0	0	0	0	0	0	0	9
1	P11A_R21Q	P11A_R21Q	11_21	11_21	Folding	0.000872814	0.00612324	0.0240031	2	TRUE	NA	NA	NA	NA	NA	surface	surface	NA	NA	6.30798	7.21884	12.6422	0	0	0	0	0	0	0	0	10
1	P11A_D23E	P11A_D23E	11_23	11_23	Folding	-0.144397	0.0114	0.044688	2	TRUE	NA	NA	NA	NA	NA	surface	core	NA	NA	6.30798	13.9005	10.0163	0	0	0	0	0	0	0	0	12
1	P11A_F24L	P11A_F24L	11_24	11_24	Folding	-0.00151225	0.00640555	0.0251098	2	TRUE	NA	NA	NA	NA	NA	surface	surface	NA	sheet	6.30798	17.4226	16.1966	0	0	0	0	0	0	0	0	13
1	P11A_H26L	P11A_H26L	11_26	11_26	Folding	0.0735192	0.0139737	0.0547769	2	TRUE	NA	NA	NA	NA	NA	surface	surface	NA	sheet	6.30798	16.6231	16.2668	0	0	0	0	0	0	0	0	15
1	P11A_V27L	P11A_V27L	11_27	11_27	Folding	-0.0907388	0.0107153	0.0420039	2	TRUE	NA	NA	NA	NA	NA	surface	core	NA	sheet	6.30798	11.625	16.4523	0	0	0	0	0	0	0	0	16
1	P11A_M28L	P11A_M28L	11_28	11_28	Folding	0.0740084	0.0125216	0.0490846	2	TRUE	NA	NA	NA	NA	NA	surface	surface	NA	sheet	6.30798	11.9162	15.4305	0	0	0	0	0	0	0	0	17
1	P11A_D29E	P11A_D29E	11_29	11_29	Folding	-0.0872099	0.00691686	0.0271141	2	TRUE	NA	NA	NA	NA	NA	surface	surface	NA	sheet	6.30798	7.43103	17.2293	0	0	0	0	0	0	0	0	18
1	P11A_N30S	P11A_N30S	11_30	11_30	Folding	0.0572367	0.00846134	0.0331684	2	TRUE	NA	NA	NA	NA	NA	surface	surface	NA	NA	6.30798	9.7724	18.1895	0	0	0	0	0	0	0	0	19
1	P11A_D32N	P11A_D32N	11_32	11_32	Folding	-0.0309214	0.00915032	0.0358693	2	TRUE	NA	NA	NA	NA	NA	surface	binding_interface	NA	NA	6.30798	3.87036	16.248	0	0	0	0	0	0	0	0	21
1	P11A_P33A	P11A_P33A	11_33	11_33	Folding	-0.0116563	0.0108898	0.0426881	2	TRUE	NA	NA	NA	NA	NA	surface	surface	NA	NA	6.30798	7.28092	19.9186	0	0	0	0	0	0	0	0	22
1	P11A_K37E	P11A_K37E	11_37	11_37	Folding	-0.047329	0.00474102	0.0185848	2	TRUE	NA	NA	NA	NA	NA	surface	binding_interface	NA	sheet	6.30798	4.10328	12.6997	0	0	0	0	0	0	0	0	26
1	P11A_A39S	P11A_A39S	11_39	11_39	Folding	-0.00727795	0.013446	0.0527082	2	TRUE	NA	NA	NA	NA	NA	surface	surface	NA	sheet	6.30798	15.1559	13.3543	0	0	0	0	0	0	0	0	28
1	P11A_H41N	P11A_H41N	11_41	11_41	Folding	-0.00374278	0.00778882	0.0305322	2	TRUE	NA	NA	NA	NA	NA	surface	surface	NA	NA	6.30798	15.8637	9.47263	0	0	0	0	0	0	0	0	30
1	P11A_Q43E	P11A_Q43E	11_43	11_43	Folding	-0.0460129	0.0116709	0.0457498	2	TRUE	NA	NA	NA	NA	NA	surface	surface	NA	sheet	6.30798	13.4393	8.91852	0	0	0	0	0	0	0	0	32
1	P11A_T44I	P11A_T44I	11_44	11_44	Folding	0.0434296	0.0187557	0.0735222	2	TRUE	NA	NA	NA	NA	NA	surface	surface	NA	sheet	6.30798	11.0953	12.0238	0	0	0	0	0	0	0	0	33
1	P11A_M46L	P11A_M46L	11_46	11_46	Folding	0.0259545	0.00941207	0.0368953	2	TRUE	NA	NA	NA	NA	NA	surface	binding_interface	NA	sheet	6.30798	3.68489	8.6722	0	0	0	0	0	0	0	0	35
1	P11A_R49S	P11A_R49S	11_49	11_49	Folding	-0.022669	0.0063821	0.0250178	2	TRUE	NA	NA	NA	NA	NA	surface	surface	NA	NA	6.30798	9.03379	15.7012	0	0	0	0	0	0	0	0	38
1	P11A_N50S	P11A_N50S	11_50	11_50	Folding	-0.0179689	0.00852166	0.0334049	2	TRUE	NA	NA	NA	NA	NA	surface	binding_interface	NA	NA	6.30798	3.87205	14.0134	0	0	0	0	0	0	0	0	39
1	P11A_Y51H	P11A_Y51H	11_51	11_51	Folding	-0.0595216	0.0063217	0.0247811	2	TRUE	NA	NA	NA	NA	NA	surface	binding_interface	NA	NA	6.30798	3.37677	9.32916	0	0	0	0	0	0	0	0	40
1	P11A_T53A	P11A_T53A	11_53	11_53	Folding	0.0218325	0.00634937	0.0248895	2	TRUE	NA	NA	NA	NA	NA	surface	surface	NA	sheet	6.30798	11.1635	18.385	0	0	0	0	0	0	0	0	42
1	P11A_P54H	P11A_P54H	11_54	11_54	Folding	-0.0432543	0.00790135	0.0309733	2	TRUE	NA	NA	NA	NA	NA	surface	surface	NA	sheet	6.30798	15.1398	21.1814	0	0	0	0	0	0	0	0	43
1	P11A_V55L	P11A_V55L	11_55	11_55	Folding	0.0446623	0.0118714	0.0465357	2	TRUE	NA	NA	NA	NA	NA	surface	surface	NA	NA	6.30798	15.7722	19.8633	0	0	0	0	0	0	0	0	44
1	P11A_N56D	P11A_N56D	11_56	11_56	Folding	0.0239879	0.0129245	0.0506641	2	TRUE	NA	NA	NA	NA	NA	surface	surface	NA	NA	6.30798	21.0372	26.0398	0	0	0	0	0	0	0	0	45
1	Q12E_D14E	Q12E_D14E	12_14	12_14	Folding	-0.0518032	0.0100984	0.0395858	2	TRUE	NA	NA	NA	NA	NA	binding_interface	surface	NA	NA	3.39861	6.99387	9.01729	0	0	0	0	0	0	0	0	2
1	Q12E_G18S	Q12E_G18S	12_18	12_18	Folding	-0.0698929	0.00586159	0.0229774	2	TRUE	NA	NA	NA	NA	NA	binding_interface	surface	NA	NA	3.39861	9.73295	9.43733	0	0	0	0	0	0	0	0	6
1	Q12E_R20S	Q12E_R20S	12_20	12_20	Folding	0.0510007	0.00940855	0.0368815	2	TRUE	NA	NA	NA	NA	NA	binding_interface	surface	NA	NA	3.39861	11.5199	13.2854	0	0	0	0	0	0	0	0	8
1	Q12E_R21Q	Q12E_R21Q	12_21	12_21	Folding	-0.0431504	0.00735032	0.0288132	2	TRUE	NA	NA	NA	NA	NA	binding_interface	surface	NA	NA	3.39861	7.21884	15.2581	0	0	0	0	0	0	0	0	9
1	Q12E_D23E	Q12E_D23E	12_23	12_23	Folding	0.0282766	0.0115007	0.0450829	2	TRUE	NA	NA	NA	NA	NA	binding_interface	core	NA	NA	3.39861	13.9005	15.0066	0	0	0	0	0	0	0	0	11
1	Q12E_F24L	Q12E_F24L	12_24	12_24	Folding	-0.0471406	0.00853337	0.0334508	2	TRUE	NA	NA	NA	NA	NA	binding_interface	surface	NA	sheet	3.39861	17.4226	21.2886	0	0	0	0	0	0	0	0	12
1	Q12E_H26L	Q12E_H26L	12_26	12_26	Folding	-0.0749767	0.0061115	0.0239571	2	TRUE	NA	NA	NA	NA	NA	binding_interface	surface	NA	sheet	3.39861	16.6231	21.8738	0	0	0	0	0	0	0	0	14
1	Q12E_V27L	Q12E_V27L	12_27	12_27	Folding	0.0932523	0.0059456	0.0233068	2	TRUE	NA	NA	NA	NA	NA	binding_interface	core	NA	sheet	3.39861	11.625	20.5634	0	0	0	0	0	0	0	0	15
1	Q12E_M28L	Q12E_M28L	12_28	12_28	Folding	-0.0559283	0.00740054	0.0290101	2	TRUE	NA	NA	NA	NA	NA	binding_interface	surface	NA	sheet	3.39861	11.9162	20.34	0	0	0	0	0	0	0	0	16
1	Q12E_D29E	Q12E_D29E	12_29	12_29	Folding	0.0896988	0.0115207	0.0451612	2	TRUE	NA	NA	NA	NA	NA	binding_interface	surface	NA	sheet	3.39861	7.43103	20.202	0	0	0	0	0	0	0	0	17
1	Q12E_N30S	Q12E_N30S	12_30	12_30	Folding	-0.0268864	0.00949575	0.0372233	2	TRUE	NA	NA	NA	NA	NA	binding_interface	surface	NA	NA	3.39861	9.7724	20.8658	0	0	0	0	0	0	0	0	18
1	Q12E_D32N	Q12E_D32N	12_32	12_32	Folding	0.0292143	0.0103826	0.0406998	2	TRUE	NA	NA	NA	NA	NA	binding_interface	binding_interface	NA	NA	3.39861	3.87036	16.5071	0	0	0	0	0	0	0	0	20
1	Q12E_P33A	Q12E_P33A	12_33	12_33	Folding	0.0507236	0.0103821	0.0406977	2	TRUE	NA	NA	NA	NA	NA	binding_interface	surface	NA	NA	3.39861	7.28092	20.3142	0	0	0	0	0	0	0	0	21
1	Q12E_K37E	Q12E_K37E	12_37	12_37	Folding	0.0541037	0.00875625	0.0343245	2	TRUE	NA	NA	NA	NA	NA	binding_interface	binding_interface	NA	sheet	3.39861	4.10328	15.4489	0	0	0	0	0	0	0	0	25
1	Q12E_A39S	Q12E_A39S	12_39	12_39	Folding	-0.0192876	0.00946964	0.037121	2	TRUE	NA	NA	NA	NA	NA	binding_interface	surface	NA	sheet	3.39861	15.1559	19.117	0	0	0	0	0	0	0	0	27
1	Q12E_H41N	Q12E_H41N	12_41	12_41	Folding	-0.0314607	0.00638163	0.025016	2	TRUE	NA	NA	NA	NA	NA	binding_interface	surface	NA	NA	3.39861	15.8637	15.205	0	0	0	0	0	0	0	0	29
1	Q12E_Q43E	Q12E_Q43E	12_43	12_43	Folding	0.0489776	0.0110715	0.0434002	2	TRUE	NA	NA	NA	NA	NA	binding_interface	surface	NA	sheet	3.39861	13.4393	14.9588	0	0	0	0	0	0	0	0	31
1	Q12E_T44I	Q12E_T44I	12_44	12_44	Folding	-0.030374	0.0115795	0.0453917	2	TRUE	NA	NA	NA	NA	NA	binding_interface	surface	NA	sheet	3.39861	11.0953	16.4872	0	0	0	0	0	0	0	0	32
1	Q12E_M46L	Q12E_M46L	12_46	12_46	Folding	-0.0265445	0.00899236	0.0352501	2	TRUE	NA	NA	NA	NA	NA	binding_interface	binding_interface	NA	sheet	3.39861	3.68489	10.5774	0	0	0	0	0	0	0	0	34
1	Q12E_R49S	Q12E_R49S	12_49	12_49	Folding	-0.0295007	0.00801692	0.0314263	2	TRUE	NA	NA	NA	NA	NA	binding_interface	surface	NA	NA	3.39861	9.03379	16.8885	0	0	0	0	0	0	0	0	37
1	Q12E_N50S	Q12E_N50S	12_50	12_50	Folding	-0.0241784	0.0129909	0.0509244	2	TRUE	NA	NA	NA	NA	NA	binding_interface	binding_interface	NA	NA	3.39861	3.87205	13.6001	0	0	0	0	0	0	0	0	38
1	Q12E_Y51H	Q12E_Y51H	12_51	12_51	Folding	0.0655933	0.0104895	0.0411189	2	TRUE	NA	NA	NA	NA	NA	binding_interface	binding_interface	NA	NA	3.39861	3.37677	9.33012	0	0	0	0	0	0	0	0	39
1	Q12E_T53A	Q12E_T53A	12_53	12_53	Folding	0.0133113	0.00843522	0.0330661	2	TRUE	NA	NA	NA	NA	NA	binding_interface	surface	NA	sheet	3.39861	11.1635	21.5182	0	0	0	0	0	0	0	0	41
1	Q12E_P54H	Q12E_P54H	12_54	12_54	Folding	0.0307387	0.0123654	0.0484725	2	TRUE	NA	NA	NA	NA	NA	binding_interface	surface	NA	sheet	3.39861	15.1398	24.33	0	0	0	0	0	0	0	0	42
1	Q12E_V55L	Q12E_V55L	12_55	12_55	Folding	-0.0240609	0.00701239	0.0274886	2	TRUE	NA	NA	NA	NA	NA	binding_interface	surface	NA	NA	3.39861	15.7722	23.8283	0	0	0	0	0	0	0	0	43
1	Q12E_N56D	Q12E_N56D	12_56	12_56	Folding	-0.0167895	0.00812946	0.0318675	2	TRUE	NA	NA	NA	NA	NA	binding_interface	surface	NA	NA	3.39861	21.0372	30.204	0	0	0	0	0	0	0	0	44
1	D14E_G18S	D14E_G18S	14_18	14_18	Folding	-0.0248181	0.00823544	0.0322829	2	TRUE	NA	NA	NA	NA	NA	surface	surface	NA	NA	6.99387	9.73295	11.8412	0	0	0	0	0	0	0	0	4
1	D14E_R20S	D14E_R20S	14_20	14_20	Folding	-0.0163002	0.0128602	0.0504121	2	TRUE	NA	NA	NA	NA	NA	surface	surface	NA	NA	6.99387	11.5199	18.9506	0	0	0	0	0	0	0	0	6
1	D14E_R21Q	D14E_R21Q	14_21	14_21	Folding	0.00355353	0.0102721	0.0402666	2	TRUE	NA	NA	NA	NA	NA	surface	surface	NA	NA	6.99387	7.21884	22.7676	0	0	0	0	0	0	0	0	7
1	D14E_D23E	D14E_D23E	14_23	14_23	Folding	-0.0820223	0.00795969	0.031202	2	TRUE	NA	NA	NA	NA	NA	surface	core	NA	NA	6.99387	13.9005	18.7832	0	0	0	0	0	0	0	0	9
1	D14E_F24L	D14E_F24L	14_24	14_24	Folding	0.0314639	0.00856645	0.0335805	2	TRUE	NA	NA	NA	NA	NA	surface	surface	NA	sheet	6.99387	17.4226	22.9289	0	0	0	0	0	0	0	0	10
1	D14E_H26L	D14E_H26L	14_26	14_26	Folding	0.0474475	0.0102406	0.0401431	2	TRUE	NA	NA	NA	NA	NA	surface	surface	NA	sheet	6.99387	16.6231	19.9198	0	0	0	0	0	0	0	0	12
1	D14E_V27L	D14E_V27L	14_27	14_27	Folding	-0.0399542	0.0104678	0.0410338	2	TRUE	NA	NA	NA	NA	NA	surface	core	NA	sheet	6.99387	11.625	19.5398	0	0	0	0	0	0	0	0	13
1	D14E_M28L	D14E_M28L	14_28	14_28	Folding	0.0500496	0.00764238	0.0299581	2	TRUE	NA	NA	NA	NA	NA	surface	surface	NA	sheet	6.99387	11.9162	16.2804	0	0	0	0	0	0	0	0	14
1	D14E_D29E	D14E_D29E	14_29	14_29	Folding	-0.0359388	0.00917604	0.0359701	2	TRUE	NA	NA	NA	NA	NA	surface	surface	NA	sheet	6.99387	7.43103	16.7166	0	0	0	0	0	0	0	0	15
1	D14E_N30S	D14E_N30S	14_30	14_30	Folding	0.0339784	0.00605475	0.0237346	2	TRUE	NA	NA	NA	NA	NA	surface	surface	NA	NA	6.99387	9.7724	20.0202	0	0	0	0	0	0	0	0	16
1	D14E_D32N	D14E_D32N	14_32	14_32	Folding	-0.0561592	0.0055904	0.0219144	2	TRUE	NA	NA	NA	NA	NA	surface	binding_interface	NA	NA	6.99387	3.87036	16.7662	0	0	0	0	0	0	0	0	18
1	D14E_P33A	D14E_P33A	14_33	14_33	Folding	-0.0304389	0.00702019	0.0275191	2	TRUE	NA	NA	NA	NA	NA	surface	surface	NA	NA	6.99387	7.28092	20.4309	0	0	0	0	0	0	0	0	19
1	D14E_K37E	D14E_K37E	14_37	14_37	Folding	-0.014972	0.00885985	0.0347306	2	TRUE	NA	NA	NA	NA	NA	surface	binding_interface	NA	sheet	6.99387	4.10328	12.0954	0	0	0	0	0	0	0	0	23
1	D14E_A39S	D14E_A39S	14_39	14_39	Folding	0.0391948	0.00886963	0.034769	2	TRUE	NA	NA	NA	NA	NA	surface	surface	NA	sheet	6.99387	15.1559	16.0181	0	0	0	0	0	0	0	0	25
1	D14E_H41N	D14E_H41N	14_41	14_41	Folding	0.0240758	0.00588093	0.0230532	2	TRUE	NA	NA	NA	NA	NA	surface	surface	NA	NA	6.99387	15.8637	16.0344	0	0	0	0	0	0	0	0	27
1	D14E_Q43E	D14E_Q43E	14_43	14_43	Folding	-0.00657622	0.0113522	0.0445006	2	TRUE	NA	NA	NA	NA	NA	surface	surface	NA	sheet	6.99387	13.4393	10.008	0	0	0	0	0	0	0	0	29
1	D14E_T44I	D14E_T44I	14_44	14_44	Folding	0.01102	0.0073805	0.0289316	2	TRUE	NA	NA	NA	NA	NA	surface	surface	NA	sheet	6.99387	11.0953	10.8451	0	0	0	0	0	0	0	0	30
1	D14E_M46L	D14E_M46L	14_46	14_46	Folding	-0.0593628	0.00662724	0.0259788	2	TRUE	NA	NA	NA	NA	NA	surface	binding_interface	NA	sheet	6.99387	3.68489	8.70639	0	0	0	0	0	0	0	0	32
1	D14E_R49S	D14E_R49S	14_49	14_49	Folding	0.0348878	0.00874252	0.0342707	2	TRUE	NA	NA	NA	NA	NA	surface	surface	NA	NA	6.99387	9.03379	19.5095	0	0	0	0	0	0	0	0	35
1	D14E_N50S	D14E_N50S	14_50	14_50	Folding	0.00232322	0.00668869	0.0262197	2	TRUE	NA	NA	NA	NA	NA	surface	binding_interface	NA	NA	6.99387	3.87205	19.3221	0	0	0	0	0	0	0	0	36
1	D14E_Y51H	D14E_Y51H	14_51	14_51	Folding	-0.0138884	0.0115492	0.045273	2	TRUE	NA	NA	NA	NA	NA	surface	binding_interface	NA	NA	6.99387	3.37677	17.4913	0	0	0	0	0	0	0	0	37
1	D14E_T53A	D14E_T53A	14_53	14_53	Folding	-0.00816674	0.00753731	0.0295463	2	TRUE	NA	NA	NA	NA	NA	surface	surface	NA	sheet	6.99387	11.1635	25.6473	0	0	0	0	0	0	0	0	39
1	D14E_P54H	D14E_P54H	14_54	14_54	Folding	-0.0430296	0.0122066	0.0478499	2	TRUE	NA	NA	NA	NA	NA	surface	surface	NA	sheet	6.99387	15.1398	26.3502	0	0	0	0	0	0	0	0	40
1	D14E_V55L	D14E_V55L	14_55	14_55	Folding	0.0545711	0.00688768	0.0269997	2	TRUE	NA	NA	NA	NA	NA	surface	surface	NA	NA	6.99387	15.7722	26.2282	0	0	0	0	0	0	0	0	41
1	D14E_N56D	D14E_N56D	14_56	14_56	Folding	0.0510223	0.00872997	0.0342215	2	TRUE	NA	NA	NA	NA	NA	surface	surface	NA	NA	6.99387	21.0372	32.0473	0	0	0	0	0	0	0	0	42
1	G18S_R20S	G18S_R20S	18_20	18_20	Folding	0.0926422	0.00840003	0.0329281	2	TRUE	NA	NA	NA	NA	NA	surface	surface	NA	NA	9.73295	11.5199	7.81627	0	0	0	0	0	0	0	0	2
1	G18S_R21Q	G18S_R21Q	18_21	18_21	Folding	0.0258305	0.00957943	0.0375514	2	TRUE	NA	NA	NA	NA	NA	surface	surface	NA	NA	9.73295	7.21884	11.412	0	0	0	0	0	0	0	0	3
1	G18S_D23E	G18S_D23E	18_23	18_23	Folding	-0.0203819	0.0124749	0.0489014	2	TRUE	NA	NA	NA	NA	NA	surface	core	NA	NA	9.73295	13.9005	7.14561	0	0	0	0	0	0	0	0	5
1	G18S_F24L	G18S_F24L	18_24	18_24	Folding	0.0804995	0.0111458	0.0436917	2	TRUE	NA	NA	NA	NA	NA	surface	surface	NA	sheet	9.73295	17.4226	12.7941	0	0	0	0	0	0	0	0	6
1	G18S_H26L	G18S_H26L	18_26	18_26	Folding	-0.0182892	0.00748019	0.0293224	2	TRUE	NA	NA	NA	NA	NA	surface	surface	NA	sheet	9.73295	16.6231	13.3891	0	0	0	0	0	0	0	0	8
1	G18S_V27L	G18S_V27L	18_27	18_27	Folding	0.0238871	0.00651793	0.0255503	2	TRUE	NA	NA	NA	NA	NA	surface	core	NA	sheet	9.73295	11.625	14.0469	0	0	0	0	0	0	0	0	9
1	G18S_M28L	G18S_M28L	18_28	18_28	Folding	0.0818974	0.00619323	0.0242774	2	TRUE	NA	NA	NA	NA	NA	surface	surface	NA	sheet	9.73295	11.9162	13.5026	0	0	0	0	0	0	0	0	10
1	G18S_D29E	G18S_D29E	18_29	18_29	Folding	-0.121127	0.00634273	0.0248635	2	TRUE	NA	NA	NA	NA	NA	surface	surface	NA	sheet	9.73295	7.43103	16.5169	0	0	0	0	0	0	0	0	11
1	G18S_N30S	G18S_N30S	18_30	18_30	Folding	0.026673	0.00827427	0.0324352	2	TRUE	NA	NA	NA	NA	NA	surface	surface	NA	NA	9.73295	9.7724	16.887	0	0	0	0	0	0	0	0	12
1	G18S_D32N	G18S_D32N	18_32	18_32	Folding	0.0353652	0.00835784	0.0327627	2	TRUE	NA	NA	NA	NA	NA	surface	binding_interface	NA	NA	9.73295	3.87036	17.1923	0	0	0	0	0	0	0	0	14
1	G18S_P33A	G18S_P33A	18_33	18_33	Folding	-0.0757342	0.010021	0.0392822	2	TRUE	NA	NA	NA	NA	NA	surface	surface	NA	NA	9.73295	7.28092	20.4377	0	0	0	0	0	0	0	0	15
1	G18S_K37E	G18S_K37E	18_37	18_37	Folding	-0.0368054	0.011171	0.0437905	2	TRUE	NA	NA	NA	NA	NA	surface	binding_interface	NA	sheet	9.73295	4.10328	12.4381	0	0	0	0	0	0	0	0	19
1	G18S_A39S	G18S_A39S	18_39	18_39	Folding	0.0236851	0.0055685	0.0218285	2	TRUE	NA	NA	NA	NA	NA	surface	surface	NA	sheet	9.73295	15.1559	10.9126	0	0	0	0	0	0	0	0	21
1	G18S_H41N	G18S_H41N	18_41	18_41	Folding	-0.00164483	0.0104654	0.0410243	2	TRUE	NA	NA	NA	NA	NA	surface	surface	NA	NA	9.73295	15.8637	6.21864	0	0	0	0	0	0	0	0	23
1	G18S_Q43E	G18S_Q43E	18_43	18_43	Folding	0.0250184	0.0126085	0.0494251	2	TRUE	NA	NA	NA	NA	NA	surface	surface	NA	sheet	9.73295	13.4393	7.5244	0	0	0	0	0	0	0	0	25
1	G18S_T44I	G18S_T44I	18_44	18_44	Folding	0.0326059	0.00720508	0.0282439	2	TRUE	NA	NA	NA	NA	NA	surface	surface	NA	sheet	9.73295	11.0953	10.8395	0	0	0	0	0	0	0	0	26
1	G18S_M46L	G18S_M46L	18_46	18_46	Folding	-0.0514234	0.00859681	0.0336995	2	TRUE	NA	NA	NA	NA	NA	surface	binding_interface	NA	sheet	9.73295	3.68489	10.0797	0	0	0	0	0	0	0	0	28
1	G18S_R49S	G18S_R49S	18_49	18_49	Folding	0.00651252	0.00812377	0.0318452	2	TRUE	NA	NA	NA	NA	NA	surface	surface	NA	NA	9.73295	9.03379	14.9839	0	0	0	0	0	0	0	0	31
1	G18S_N50S	G18S_N50S	18_50	18_50	Folding	-0.00784988	0.0112655	0.0441609	2	TRUE	NA	NA	NA	NA	NA	surface	binding_interface	NA	NA	9.73295	3.87205	13.9608	0	0	0	0	0	0	0	0	32
1	G18S_Y51H	G18S_Y51H	18_51	18_51	Folding	-0.000355476	0.0106785	0.0418596	2	TRUE	NA	NA	NA	NA	NA	surface	binding_interface	NA	NA	9.73295	3.37677	9.37559	0	0	0	0	0	0	0	0	33
1	G18S_T53A	G18S_T53A	18_53	18_53	Folding	0.0029886	0.00926148	0.036305	2	TRUE	NA	NA	NA	NA	NA	surface	surface	NA	sheet	9.73295	11.1635	16.1865	0	0	0	0	0	0	0	0	35
1	G18S_P54H	G18S_P54H	18_54	18_54	Folding	-0.0144652	0.00852301	0.0334102	2	TRUE	NA	NA	NA	NA	NA	surface	surface	NA	sheet	9.73295	15.1398	18.6719	0	0	0	0	0	0	0	0	36
1	G18S_V55L	G18S_V55L	18_55	18_55	Folding	0.0131082	0.009447	0.0370323	2	TRUE	NA	NA	NA	NA	NA	surface	surface	NA	NA	9.73295	15.7722	16.9151	0	0	0	0	0	0	0	0	37
1	G18S_N56D	G18S_N56D	18_56	18_56	Folding	0.0408449	0.013641	0.0534726	2	TRUE	NA	NA	NA	NA	NA	surface	surface	NA	NA	9.73295	21.0372	23.0321	0	0	0	0	0	0	0	0	38
1	T1K_D10E	T1K_D10E	1_10	1_10	Folding	-0.0374412	0.0141153	0.0553318	2	TRUE	NA	NA	NA	NA	NA	surface	surface	NA	NA	15.7368	7.32922	23.0444	0	0	0	0	0	0	0	0	9
1	T1K_P11A	T1K_P11A	1_11	1_11	Folding	-4.17e-05	0.0125732	0.0492869	2	TRUE	NA	NA	NA	NA	NA	surface	surface	NA	NA	15.7368	6.30798	20.3554	0	0	0	0	0	0	0	0	10
1	T1K_Q12E	T1K_Q12E	1_12	1_12	Folding	0.000568069	0.0100755	0.0394958	2	TRUE	NA	NA	NA	NA	NA	surface	binding_interface	NA	NA	15.7368	3.39861	24.4205	0	0	0	0	0	0	0	0	11
1	T1K_D14E	T1K_D14E	1_14	1_14	Folding	-0.0228021	0.0076727	0.030077	2	TRUE	NA	NA	NA	NA	NA	surface	surface	NA	NA	15.7368	6.99387	23.6772	0	0	0	0	0	0	0	0	13
1	T1K_G18S	T1K_G18S	1_18	1_18	Folding	-0.0244147	0.0125566	0.0492219	2	TRUE	NA	NA	NA	NA	NA	surface	surface	NA	NA	15.7368	9.73295	17.8654	0	0	0	0	0	0	0	0	17
1	T1K_Y2F	T1K_Y2F	1_2	1_2	Folding	-0.0557873	0.00813199	0.0318774	2	TRUE	NA	NA	NA	NA	NA	surface	surface	NA	sheet	15.7368	18.9328	5.85149	2	0	0	0	0	0	0	2	1
1	T1K_R20S	T1K_R20S	1_20	1_20	Folding	-0.00670209	0.0084525	0.0331338	2	TRUE	NA	NA	NA	NA	NA	surface	surface	NA	NA	15.7368	11.5199	19.3247	0	0	0	0	0	0	0	0	19
1	T1K_R21Q	T1K_R21Q	1_21	1_21	Folding	0.000332699	0.00742697	0.0291137	2	TRUE	NA	NA	NA	NA	NA	surface	surface	NA	NA	15.7368	7.21884	18.5139	0	0	0	0	0	0	0	0	20
1	T1K_D23E	T1K_D23E	1_23	1_23	Folding	-0.0030952	0.00983979	0.038572	2	TRUE	NA	NA	NA	NA	NA	surface	core	NA	NA	15.7368	13.9005	14.6164	0	0	0	0	0	0	0	0	22
1	T1K_F24L	T1K_F24L	1_24	1_24	Folding	-0.0217362	0.00835486	0.0327511	2	TRUE	NA	NA	NA	NA	NA	surface	surface	NA	sheet	15.7368	17.4226	10.7068	0	0	0	0	0	0	0	0	23
1	T1K_H26L	T1K_H26L	1_26	1_26	Folding	-0.0574884	0.0150278	0.058909	2	TRUE	NA	NA	NA	NA	NA	surface	surface	NA	sheet	15.7368	16.6231	5.22325	0	0	0	0	0	0	3	3	25
1	T1K_V27L	T1K_V27L	1_27	1_27	Folding	-0.00280665	0.0109745	0.0430199	2	TRUE	NA	NA	NA	NA	NA	surface	core	NA	sheet	15.7368	11.625	3.71766	1	0	0	0	0	0	6	7	26
1	T1K_M28L	T1K_M28L	1_28	1_28	Folding	-0.0175169	0.00885944	0.034729	2	TRUE	NA	NA	NA	NA	NA	surface	surface	NA	sheet	15.7368	11.9162	8.13204	0	0	0	0	0	0	0	0	27
1	T1K_D29E	T1K_D29E	1_29	1_29	Folding	-0.00495344	0.011905	0.0466677	2	TRUE	NA	NA	NA	NA	NA	surface	surface	NA	sheet	15.7368	7.43103	10.0146	0	0	0	0	0	0	0	0	28
1	T1K_V3A	T1K_V3A	1_3	1_3	Folding	-0.171601	0.00936246	0.0367008	2	TRUE	NA	NA	NA	NA	NA	surface	core	NA	sheet	15.7368	13.4193	5.23281	0	0	0	0	0	0	0	0	2
1	T1K_N30S	T1K_N30S	1_30	1_30	Folding	-0.0441274	0.0132813	0.0520628	2	TRUE	NA	NA	NA	NA	NA	surface	surface	NA	NA	15.7368	9.7724	5.04875	0	0	0	0	0	0	0	0	29
1	T1K_D32N	T1K_D32N	1_32	1_32	Folding	0.0168663	0.0105999	0.0415516	2	TRUE	NA	NA	NA	NA	NA	surface	binding_interface	NA	NA	15.7368	3.87036	13.6481	0	0	0	0	0	0	0	0	31
1	T1K_P33A	T1K_P33A	1_33	1_33	Folding	-0.0149561	0.0105013	0.0411651	2	TRUE	NA	NA	NA	NA	NA	surface	surface	NA	NA	15.7368	7.28092	14.3626	0	0	0	0	0	0	0	0	32
1	T1K_K37E	T1K_K37E	1_37	1_37	Folding	-0.00672703	0.0148616	0.0582575	2	TRUE	NA	NA	NA	NA	NA	surface	binding_interface	NA	sheet	15.7368	4.10328	11.0113	0	0	0	0	0	0	0	0	36
1	T1K_A39S	T1K_A39S	1_39	1_39	Folding	0.0225188	0.0120126	0.0470895	2	TRUE	NA	NA	NA	NA	NA	surface	surface	NA	sheet	15.7368	15.1559	10.8355	0	0	0	0	0	0	0	0	38
1	T1K_Q4R	T1K_Q4R	1_4	1_4	Folding	0.0165821	0.00759088	0.0297563	2	TRUE	NA	NA	NA	NA	NA	surface	surface	NA	sheet	15.7368	13.6462	11.1139	0	0	0	0	0	0	0	0	3
1	T1K_H41N	T1K_H41N	1_41	1_41	Folding	-0.0125004	0.00936732	0.0367199	2	TRUE	NA	NA	NA	NA	NA	surface	surface	NA	NA	15.7368	15.8637	16.9318	0	0	0	0	0	0	0	0	40
1	T1K_Q43E	T1K_Q43E	1_43	1_43	Folding	0.0171912	0.00891807	0.0349589	2	TRUE	NA	NA	NA	NA	NA	surface	surface	NA	sheet	15.7368	13.4393	16.9578	0	0	0	0	0	0	0	0	42
1	T1K_T44I	T1K_T44I	1_44	1_44	Folding	-0.0181958	0.00701707	0.0275069	2	TRUE	NA	NA	NA	NA	NA	surface	surface	NA	sheet	15.7368	11.0953	13.5954	0	0	0	0	0	0	0	0	43
1	T1K_M46L	T1K_M46L	1_46	1_46	Folding	-0.00316548	0.00795049	0.0311659	2	TRUE	NA	NA	NA	NA	NA	surface	binding_interface	NA	sheet	15.7368	3.68489	14.2997	0	0	0	0	0	0	0	0	45
1	T1K_R49S	T1K_R49S	1_49	1_49	Folding	-0.0566631	0.00794337	0.031138	2	TRUE	NA	NA	NA	NA	NA	surface	surface	NA	NA	15.7368	9.03379	10.2401	0	0	0	0	0	0	0	0	48
1	T1K_N50S	T1K_N50S	1_50	1_50	Folding	-0.0146979	0.0101048	0.0396108	2	TRUE	NA	NA	NA	NA	NA	surface	binding_interface	NA	NA	15.7368	3.87205	15.1304	0	0	0	0	0	0	0	0	49
1	T1K_Y51H	T1K_Y51H	1_51	1_51	Folding	0.010613	0.00727107	0.0285026	2	TRUE	NA	NA	NA	NA	NA	surface	binding_interface	NA	NA	15.7368	3.37677	14.5844	0	0	0	0	0	0	0	0	50
1	T1K_T53A	T1K_T53A	1_53	1_53	Folding	0.015328	0.0134461	0.0527088	2	TRUE	NA	NA	NA	NA	NA	surface	surface	NA	sheet	15.7368	11.1635	10.8419	0	0	0	0	0	0	0	0	52
1	T1K_P54H	T1K_P54H	1_54	1_54	Folding	0.0478782	0.0114356	0.0448274	2	TRUE	NA	NA	NA	NA	NA	surface	surface	NA	sheet	15.7368	15.1398	6.52647	0	0	0	0	0	0	0	0	53
1	T1K_V55L	T1K_V55L	1_55	1_55	Folding	0.0422205	0.00908314	0.0356059	2	TRUE	NA	NA	NA	NA	NA	surface	surface	NA	NA	15.7368	15.7722	8.04025	0	0	0	0	0	0	0	0	54
1	T1K_N56D	T1K_N56D	1_56	1_56	Folding	-0.073166	0.0149481	0.0585966	2	TRUE	NA	NA	NA	NA	NA	surface	surface	NA	NA	15.7368	21.0372	10.6989	0	0	0	0	0	0	0	0	55
1	T1K_D8N	T1K_D8N	1_8	1_8	Folding	-0.0181151	0.00714684	0.0280156	2	TRUE	NA	NA	NA	NA	NA	surface	surface	NA	NA	15.7368	6.80924	20.6049	0	0	0	0	0	0	0	0	7
1	R20S_R21Q	R20S_R21Q	20_21	20_21	Folding	0.0608324	0.00832368	0.0326288	2	TRUE	NA	NA	NA	NA	NA	surface	surface	NA	NA	11.5199	7.21884	5.11805	1	0	0	0	0	0	0	1	1
1	R20S_D23E	R20S_D23E	20_23	20_23	Folding	0.152661	0.0106094	0.0415889	2	TRUE	NA	NA	NA	NA	NA	surface	core	NA	NA	11.5199	13.9005	3.6936	1	1	0	0	0	0	9	11	3
1	R20S_F24L	R20S_F24L	20_24	20_24	Folding	-0.00800229	0.00803615	0.0315017	2	TRUE	NA	NA	NA	NA	NA	surface	surface	NA	sheet	11.5199	17.4226	10.4347	0	0	0	0	0	0	0	0	4
1	R20S_H26L	R20S_H26L	20_26	20_26	Folding	-0.102426	0.00684704	0.0268404	2	TRUE	NA	NA	NA	NA	NA	surface	surface	NA	sheet	11.5199	16.6231	15.4363	0	0	0	0	0	0	0	0	6
1	R20S_V27L	R20S_V27L	20_27	20_27	Folding	0.0989794	0.0103226	0.0404646	2	TRUE	NA	NA	NA	NA	NA	surface	core	NA	sheet	11.5199	11.625	16.1836	0	0	0	0	0	0	0	0	7
1	R20S_M28L	R20S_M28L	20_28	20_28	Folding	-0.0941948	0.00613479	0.0240484	2	TRUE	NA	NA	NA	NA	NA	surface	surface	NA	sheet	11.5199	11.9162	18.2179	0	0	0	0	0	0	0	0	8
1	R20S_D29E	R20S_D29E	20_29	20_29	Folding	0.101059	0.0127968	0.0501634	2	TRUE	NA	NA	NA	NA	NA	surface	surface	NA	sheet	11.5199	7.43103	21.8588	0	0	0	0	0	0	0	0	9
1	R20S_N30S	R20S_N30S	20_30	20_30	Folding	0.0136037	0.0131255	0.0514522	2	TRUE	NA	NA	NA	NA	NA	surface	surface	NA	NA	11.5199	9.7724	20.3995	0	0	0	0	0	0	0	0	10
1	R20S_D32N	R20S_D32N	20_32	20_32	Folding	0.0635227	0.00814732	0.0319375	2	TRUE	NA	NA	NA	NA	NA	surface	binding_interface	NA	NA	11.5199	3.87036	22.2659	0	0	0	0	0	0	0	0	12
1	R20S_P33A	R20S_P33A	20_33	20_33	Folding	0.023209	0.0107645	0.042197	2	TRUE	NA	NA	NA	NA	NA	surface	surface	NA	NA	11.5199	7.28092	24.3194	0	0	0	0	0	0	0	0	13
1	R20S_K37E	R20S_K37E	20_37	20_37	Folding	0.0765066	0.0143506	0.0562543	2	TRUE	NA	NA	NA	NA	NA	surface	binding_interface	NA	sheet	11.5199	4.10328	18.3379	0	0	0	0	0	0	0	0	17
1	R20S_A39S	R20S_A39S	20_39	20_39	Folding	-0.0429579	0.00733592	0.0287568	2	TRUE	NA	NA	NA	NA	NA	surface	surface	NA	sheet	11.5199	15.1559	14.946	0	0	0	0	0	0	0	0	19
1	R20S_H41N	R20S_H41N	20_41	20_41	Folding	0.091455	0.00762903	0.0299058	2	TRUE	NA	NA	NA	NA	NA	surface	surface	NA	NA	11.5199	15.8637	5.04749	0	0	0	1	0	0	0	1	21
1	R20S_Q43E	R20S_Q43E	20_43	20_43	Folding	0.0800407	0.012114	0.0474869	2	TRUE	NA	NA	NA	NA	NA	surface	surface	NA	sheet	11.5199	13.4393	12.671	0	0	0	0	0	0	0	0	23
1	R20S_T44I	R20S_T44I	20_44	20_44	Folding	-0.0359561	0.00855681	0.0335427	2	TRUE	NA	NA	NA	NA	NA	surface	surface	NA	sheet	11.5199	11.0953	17.1172	0	0	0	0	0	0	0	0	24
1	R20S_M46L	R20S_M46L	20_46	20_46	Folding	-0.00894305	0.00912144	0.035756	2	TRUE	NA	NA	NA	NA	NA	surface	binding_interface	NA	sheet	11.5199	3.68489	16.775	0	0	0	0	0	0	0	0	26
1	R20S_R49S	R20S_R49S	20_49	20_49	Folding	-0.0246111	0.00756503	0.0296549	2	TRUE	NA	NA	NA	NA	NA	surface	surface	NA	NA	11.5199	9.03379	16.8135	0	0	0	0	0	0	0	0	29
1	R20S_N50S	R20S_N50S	20_50	20_50	Folding	-0.0410958	0.0103655	0.0406326	2	TRUE	NA	NA	NA	NA	NA	surface	binding_interface	NA	NA	11.5199	3.87205	15.6637	0	0	0	0	0	0	0	0	30
1	R20S_Y51H	R20S_Y51H	20_51	20_51	Folding	0.00855271	0.00745957	0.0292415	2	TRUE	NA	NA	NA	NA	NA	surface	binding_interface	NA	NA	11.5199	3.37677	10.1159	0	0	0	0	0	0	0	0	31
1	R20S_T53A	R20S_T53A	20_53	20_53	Folding	-0.00443317	0.0104931	0.0411328	2	TRUE	NA	NA	NA	NA	NA	surface	surface	NA	sheet	11.5199	11.1635	13.4663	0	0	0	0	0	0	0	0	33
1	R20S_P54H	R20S_P54H	20_54	20_54	Folding	0.0753444	0.00769526	0.0301654	2	TRUE	NA	NA	NA	NA	NA	surface	surface	NA	sheet	11.5199	15.1398	17.9934	0	0	0	0	0	0	0	0	34
1	R20S_V55L	R20S_V55L	20_55	20_55	Folding	-0.0426984	0.00948934	0.0371982	2	TRUE	NA	NA	NA	NA	NA	surface	surface	NA	NA	11.5199	15.7722	14.2277	0	0	0	0	0	0	0	0	35
1	R20S_N56D	R20S_N56D	20_56	20_56	Folding	-0.0335143	0.00953894	0.0373926	2	TRUE	NA	NA	NA	NA	NA	surface	surface	NA	NA	11.5199	21.0372	20.3719	0	0	0	0	0	0	0	0	36
1	R21Q_D23E	R21Q_D23E	21_23	21_23	Folding	0.100419	0.0129775	0.0508716	2	TRUE	NA	NA	NA	NA	NA	surface	core	NA	NA	7.21884	13.9005	7.17776	0	0	0	0	0	0	2	2	2
1	R21Q_F24L	R21Q_F24L	21_24	21_24	Folding	0.014081	0.0104162	0.0408314	2	TRUE	NA	NA	NA	NA	NA	surface	surface	NA	sheet	7.21884	17.4226	9.8656	0	0	0	0	0	0	0	0	3
1	R21Q_H26L	R21Q_H26L	21_26	21_26	Folding	-0.0267075	0.00971824	0.0380955	2	TRUE	NA	NA	NA	NA	NA	surface	surface	NA	sheet	7.21884	16.6231	16.9929	0	0	0	0	0	0	0	0	5
1	R21Q_V27L	R21Q_V27L	21_27	21_27	Folding	0.050609	0.00765704	0.0300156	2	TRUE	NA	NA	NA	NA	NA	surface	core	NA	sheet	7.21884	11.625	15.9482	0	0	0	0	0	0	0	0	6
1	R21Q_M28L	R21Q_M28L	21_28	21_28	Folding	-0.0062654	0.00962991	0.0377492	2	TRUE	NA	NA	NA	NA	NA	surface	surface	NA	sheet	7.21884	11.9162	20.3176	0	0	0	0	0	0	0	0	7
1	R21Q_D29E	R21Q_D29E	21_29	21_29	Folding	0.0500657	0.00951784	0.03731	2	TRUE	NA	NA	NA	NA	NA	surface	surface	NA	sheet	7.21884	7.43103	22.6889	0	0	0	0	0	0	0	0	8
1	R21Q_N30S	R21Q_N30S	21_30	21_30	Folding	-0.00678689	0.0111205	0.0435926	2	TRUE	NA	NA	NA	NA	NA	surface	surface	NA	NA	7.21884	9.7724	19.7082	0	0	0	0	0	0	0	0	9
1	R21Q_D32N	R21Q_D32N	21_32	21_32	Folding	0.0636318	0.0111348	0.0436484	2	TRUE	NA	NA	NA	NA	NA	surface	binding_interface	NA	NA	7.21884	3.87036	21.6335	0	0	0	0	0	0	0	0	11
1	R21Q_P33A	R21Q_P33A	21_33	21_33	Folding	0.0847434	0.0129587	0.0507982	2	TRUE	NA	NA	NA	NA	NA	surface	surface	NA	NA	7.21884	7.28092	22.4294	0	0	0	0	0	0	0	0	12
1	R21Q_K37E	R21Q_K37E	21_37	21_37	Folding	0.0760884	0.00750774	0.0294304	2	TRUE	NA	NA	NA	NA	NA	surface	binding_interface	NA	sheet	7.21884	4.10328	19.5314	0	0	0	0	0	0	0	0	16
1	R21Q_A39S	R21Q_A39S	21_39	21_39	Folding	-0.00562652	0.0073195	0.0286925	2	TRUE	NA	NA	NA	NA	NA	surface	surface	NA	sheet	7.21884	15.1559	17.5356	0	0	0	0	0	0	0	0	18
1	R21Q_H41N	R21Q_H41N	21_41	21_41	Folding	0.0596973	0.0113016	0.0443022	2	TRUE	NA	NA	NA	NA	NA	surface	surface	NA	NA	7.21884	15.8637	10.3103	0	0	0	0	0	0	0	0	20
1	R21Q_Q43E	R21Q_Q43E	21_43	21_43	Folding	0.00889935	0.0098357	0.0385559	2	TRUE	NA	NA	NA	NA	NA	surface	surface	NA	sheet	7.21884	13.4393	17.4163	0	0	0	0	0	0	0	0	22
1	R21Q_T44I	R21Q_T44I	21_44	21_44	Folding	-0.0204655	0.00944187	0.0370121	2	TRUE	NA	NA	NA	NA	NA	surface	surface	NA	sheet	7.21884	11.0953	19.9487	0	0	0	0	0	0	0	0	23
1	R21Q_M46L	R21Q_M46L	21_46	21_46	Folding	0.0227692	0.00920981	0.0361024	2	TRUE	NA	NA	NA	NA	NA	surface	binding_interface	NA	sheet	7.21884	3.68489	17.9462	0	0	0	0	0	0	0	0	25
1	R21Q_R49S	R21Q_R49S	21_49	21_49	Folding	-0.0230254	0.00507589	0.0198975	2	TRUE	NA	NA	NA	NA	NA	surface	surface	NA	NA	7.21884	9.03379	13.5087	0	0	0	0	0	0	0	0	28
1	R21Q_N50S	R21Q_N50S	21_50	21_50	Folding	-0.0484783	0.0111094	0.0435487	2	TRUE	NA	NA	NA	NA	NA	surface	binding_interface	NA	NA	7.21884	3.87205	13.0568	0	0	0	0	0	0	0	0	29
1	R21Q_Y51H	R21Q_Y51H	21_51	21_51	Folding	0.0145751	0.00762224	0.0298792	2	TRUE	NA	NA	NA	NA	NA	surface	binding_interface	NA	NA	7.21884	3.37677	8.49389	0	0	0	0	0	0	0	0	30
1	R21Q_T53A	R21Q_T53A	21_53	21_53	Folding	0.00302417	0.00846462	0.0331813	2	TRUE	NA	NA	NA	NA	NA	surface	surface	NA	sheet	7.21884	11.1635	9.30763	0	0	0	0	0	0	0	0	32
1	R21Q_P54H	R21Q_P54H	21_54	21_54	Folding	-0.000706507	0.00979489	0.038396	2	TRUE	NA	NA	NA	NA	NA	surface	surface	NA	sheet	7.21884	15.1398	15.047	0	0	0	0	0	0	0	0	33
1	R21Q_V55L	R21Q_V55L	21_55	21_55	Folding	-0.0318845	0.00926734	0.036328	2	TRUE	NA	NA	NA	NA	NA	surface	surface	NA	NA	7.21884	15.7722	11.2631	0	0	0	0	0	0	0	0	34
1	R21Q_N56D	R21Q_N56D	21_56	21_56	Folding	0.00199113	0.0089952	0.0352612	2	TRUE	NA	NA	NA	NA	NA	surface	surface	NA	NA	7.21884	21.0372	16.8794	0	0	0	0	0	0	0	0	35
1	D23E_F24L	D23E_F24L	23_24	23_24	Folding	0.0620246	0.0123901	0.048569	2	TRUE	NA	NA	NA	NA	NA	core	surface	NA	sheet	13.9005	17.4226	5.56249	1	0	0	0	0	0	0	1	1
1	D23E_H26L	D23E_H26L	23_26	23_26	Folding	-0.0897452	0.00834844	0.0327259	2	TRUE	NA	NA	NA	NA	NA	core	surface	NA	sheet	13.9005	16.6231	10.5125	0	0	0	0	0	0	0	0	3
1	D23E_V27L	D23E_V27L	23_27	23_27	Folding	0.0746853	0.010782	0.0422654	2	TRUE	NA	NA	NA	NA	NA	core	core	NA	sheet	13.9005	11.625	11.7703	0	0	0	0	0	0	0	0	4
1	D23E_M28L	D23E_M28L	23_28	23_28	Folding	-0.14126	0.00947247	0.0371321	2	TRUE	NA	NA	NA	NA	NA	core	surface	NA	sheet	13.9005	11.9162	14.0984	0	0	0	0	0	0	0	0	5
1	D23E_D29E	D23E_D29E	23_29	23_29	Folding	0.183771	0.011445	0.0448642	2	TRUE	NA	NA	NA	NA	NA	core	surface	NA	sheet	13.9005	7.43103	18.1832	0	0	0	0	0	0	0	0	6
1	D23E_N30S	D23E_N30S	23_30	23_30	Folding	-0.0324284	0.0122246	0.0479203	2	TRUE	NA	NA	NA	NA	NA	core	surface	NA	NA	13.9005	9.7724	16.6444	0	0	0	0	0	0	0	0	7
1	D23E_D32N	D23E_D32N	23_32	23_32	Folding	0.119876	0.00825464	0.0323582	2	TRUE	NA	NA	NA	NA	NA	core	binding_interface	NA	NA	13.9005	3.87036	20.2466	0	0	0	0	0	0	0	0	9
1	D23E_P33A	D23E_P33A	23_33	23_33	Folding	0.0624775	0.0145266	0.0569442	2	TRUE	NA	NA	NA	NA	NA	core	surface	NA	NA	13.9005	7.28092	21.9601	0	0	0	0	0	0	0	0	10
1	D23E_K37E	D23E_K37E	23_37	23_37	Folding	0.219439	0.00466551	0.0182888	2	TRUE	NA	NA	NA	NA	NA	core	binding_interface	NA	sheet	13.9005	4.10328	15.2042	0	0	0	0	0	0	0	0	14
1	D23E_A39S	D23E_A39S	23_39	23_39	Folding	0.0393687	0.00713838	0.0279824	2	TRUE	NA	NA	NA	NA	NA	core	surface	NA	sheet	13.9005	15.1559	10.8822	0	0	0	0	0	0	0	0	16
1	D23E_H41N	D23E_H41N	23_41	23_41	Folding	-0.0779574	0.00644511	0.0252648	2	TRUE	NA	NA	NA	NA	NA	core	surface	NA	NA	13.9005	15.8637	2.928	0	0	1	0	0	1	2	4	18
1	D23E_Q43E	D23E_Q43E	23_43	23_43	Folding	0.0262043	0.0100959	0.039576	2	TRUE	NA	NA	NA	NA	NA	core	surface	NA	sheet	13.9005	13.4393	10.8536	0	0	0	0	0	0	0	0	20
1	D23E_T44I	D23E_T44I	23_44	23_44	Folding	-0.0240736	0.00971182	0.0380703	2	TRUE	NA	NA	NA	NA	NA	core	surface	NA	sheet	13.9005	11.0953	14.1224	0	0	0	0	0	0	0	0	21
1	D23E_M46L	D23E_M46L	23_46	23_46	Folding	0.0133569	0.00728634	0.0285624	2	TRUE	NA	NA	NA	NA	NA	core	binding_interface	NA	sheet	13.9005	3.68489	14.9022	0	0	0	0	0	0	0	0	23
1	D23E_R49S	D23E_R49S	23_49	23_49	Folding	-0.00774978	0.012313	0.0482669	2	TRUE	NA	NA	NA	NA	NA	core	surface	NA	NA	13.9005	9.03379	14.2893	0	0	0	0	0	0	0	0	26
1	D23E_N50S	D23E_N50S	23_50	23_50	Folding	-0.0237618	0.00797665	0.0312685	2	TRUE	NA	NA	NA	NA	NA	core	binding_interface	NA	NA	13.9005	3.87205	15.1712	0	0	0	0	0	0	0	0	27
1	D23E_Y51H	D23E_Y51H	23_51	23_51	Folding	0.0212021	0.0095957	0.0376151	2	TRUE	NA	NA	NA	NA	NA	core	binding_interface	NA	NA	13.9005	3.37677	10.4128	0	0	0	0	0	0	0	0	28
1	D23E_T53A	D23E_T53A	23_53	23_53	Folding	0.0116435	0.0119946	0.0470189	2	TRUE	NA	NA	NA	NA	NA	core	surface	NA	sheet	13.9005	11.1635	10.687	0	0	0	0	0	0	0	0	30
1	D23E_P54H	D23E_P54H	23_54	23_54	Folding	0.0607694	0.0078731	0.0308626	2	TRUE	NA	NA	NA	NA	NA	core	surface	NA	sheet	13.9005	15.1398	14.0653	0	0	0	0	0	0	0	0	31
1	D23E_V55L	D23E_V55L	23_55	23_55	Folding	-0.066613	0.0124193	0.0486836	2	TRUE	NA	NA	NA	NA	NA	core	surface	NA	NA	13.9005	15.7722	10.291	0	0	0	0	0	0	0	0	32
1	D23E_N56D	D23E_N56D	23_56	23_56	Folding	-0.0280039	0.00847078	0.0332055	2	TRUE	NA	NA	NA	NA	NA	core	surface	NA	NA	13.9005	21.0372	16.1258	0	0	0	0	0	0	0	0	33
1	F24L_H26L	F24L_H26L	24_26	24_26	Folding	0.05619	0.00454234	0.017806	2	TRUE	NA	NA	NA	NA	NA	surface	surface	sheet	sheet	17.4226	16.6231	7.34816	0	0	0	0	0	0	0	0	2
1	F24L_V27L	F24L_V27L	24_27	24_27	Folding	-0.00903981	0.0161813	0.0634307	2	TRUE	NA	NA	NA	NA	NA	surface	core	sheet	sheet	17.4226	11.625	9.30549	0	0	0	0	0	0	0	0	3
1	F24L_M28L	F24L_M28L	24_28	24_28	Folding	0.119003	0.00956214	0.0374836	2	TRUE	NA	NA	NA	NA	NA	surface	surface	sheet	sheet	17.4226	11.9162	12.2949	0	0	0	0	0	0	0	0	4
1	F24L_D29E	F24L_D29E	24_29	24_29	Folding	-0.0146297	0.0162546	0.0637179	2	TRUE	NA	NA	NA	NA	NA	surface	surface	sheet	sheet	17.4226	7.43103	16.8583	0	0	0	0	0	0	0	0	5
1	F24L_N30S	F24L_N30S	24_30	24_30	Folding	-0.0404441	0.00855158	0.0335222	2	TRUE	NA	NA	NA	NA	NA	surface	surface	sheet	NA	17.4226	9.7724	14.6449	0	0	0	0	0	0	0	0	6
1	F24L_D32N	F24L_D32N	24_32	24_32	Folding	-0.108104	0.0121523	0.047637	2	TRUE	NA	NA	NA	NA	NA	surface	binding_interface	sheet	NA	17.4226	3.87036	20.2142	0	0	0	0	0	0	0	0	8
1	F24L_P33A	F24L_P33A	24_33	24_33	Folding	-0.0122501	0.00638486	0.0250287	2	TRUE	NA	NA	NA	NA	NA	surface	surface	sheet	NA	17.4226	7.28092	21.5453	0	0	0	0	0	0	0	0	9
1	F24L_K37E	F24L_K37E	24_37	24_37	Folding	0.0164475	0.0124454	0.048786	2	TRUE	NA	NA	NA	NA	NA	surface	binding_interface	sheet	sheet	17.4226	4.10328	15.0366	0	0	0	0	0	0	0	0	13
1	F24L_A39S	F24L_A39S	24_39	24_39	Folding	-0.0170738	0.0078263	0.0306791	2	TRUE	NA	NA	NA	NA	NA	surface	surface	sheet	sheet	17.4226	15.1559	9.88727	0	0	0	0	0	0	0	0	15
1	F24L_H41N	F24L_H41N	24_41	24_41	Folding	0.0477571	0.00837963	0.0328482	2	TRUE	NA	NA	NA	NA	NA	surface	surface	sheet	NA	17.4226	15.8637	8.37351	0	0	0	0	0	0	0	0	17
1	F24L_Q43E	F24L_Q43E	24_43	24_43	Folding	-0.0586677	0.00522876	0.0204968	2	TRUE	NA	NA	NA	NA	NA	surface	surface	sheet	sheet	17.4226	13.4393	13.4848	0	0	0	0	0	0	0	0	19
1	F24L_T44I	F24L_T44I	24_44	24_44	Folding	-0.0398996	0.0114044	0.0447053	2	TRUE	NA	NA	NA	NA	NA	surface	surface	sheet	sheet	17.4226	11.0953	14.2244	0	0	0	0	0	0	0	0	20
1	F24L_M46L	F24L_M46L	24_46	24_46	Folding	0.013188	0.00581473	0.0227937	2	TRUE	NA	NA	NA	NA	NA	surface	binding_interface	sheet	sheet	17.4226	3.68489	16.3341	0	0	0	0	0	0	0	0	22
1	F24L_R49S	F24L_R49S	24_49	24_49	Folding	-0.0426539	0.0118917	0.0466153	2	TRUE	NA	NA	NA	NA	NA	surface	surface	sheet	NA	17.4226	9.03379	13.0024	0	0	0	0	0	0	0	0	25
1	F24L_N50S	F24L_N50S	24_50	24_50	Folding	0.0174688	0.0097359	0.0381647	2	TRUE	NA	NA	NA	NA	NA	surface	binding_interface	sheet	NA	17.4226	3.87205	16.5168	0	0	0	0	0	0	0	0	26
1	F24L_Y51H	F24L_Y51H	24_51	24_51	Folding	-0.0613298	0.0072893	0.0285741	2	TRUE	NA	NA	NA	NA	NA	surface	binding_interface	sheet	NA	17.4226	3.37677	12.9964	0	0	0	0	0	0	0	0	27
1	F24L_T53A	F24L_T53A	24_53	24_53	Folding	0.0170665	0.00663886	0.0260243	2	TRUE	NA	NA	NA	NA	NA	surface	surface	sheet	sheet	17.4226	11.1635	7.63028	0	0	0	0	0	0	0	0	29
1	F24L_P54H	F24L_P54H	24_54	24_54	Folding	0.0612222	0.0102639	0.0402345	2	TRUE	NA	NA	NA	NA	NA	surface	surface	sheet	sheet	17.4226	15.1398	9.6464	0	0	0	0	0	0	0	0	30
1	F24L_V55L	F24L_V55L	24_55	24_55	Folding	-0.00275478	0.0109272	0.0428347	2	TRUE	NA	NA	NA	NA	NA	surface	surface	sheet	NA	17.4226	15.7722	4.01838	0	0	0	0	0	0	0	0	31
1	F24L_N56D	F24L_N56D	24_56	24_56	Folding	0.0323134	0.013484	0.0528573	2	TRUE	NA	NA	NA	NA	NA	surface	surface	sheet	NA	17.4226	21.0372	8.66441	0	0	0	0	0	0	0	0	32
1	H26L_V27L	H26L_V27L	26_27	26_27	Folding	-0.238599	0.00656052	0.0257172	2	TRUE	NA	NA	NA	NA	NA	surface	core	sheet	sheet	16.6231	11.625	5.40785	2	0	0	0	0	0	0	2	1
1	H26L_M28L	H26L_M28L	26_28	26_28	Folding	0.0916658	0.00983521	0.038554	2	TRUE	NA	NA	NA	NA	NA	surface	surface	sheet	sheet	16.6231	11.9162	4.72164	1	0	0	0	0	0	1	2	2
1	H26L_D29E	H26L_D29E	26_29	26_29	Folding	-0.148432	0.00891343	0.0349406	2	TRUE	NA	NA	NA	NA	NA	surface	surface	sheet	sheet	16.6231	7.43103	10.4717	0	0	0	0	0	0	0	0	3
1	H26L_N30S	H26L_N30S	26_30	26_30	Folding	0.114964	0.00970138	0.0380294	2	TRUE	NA	NA	NA	NA	NA	surface	surface	sheet	NA	16.6231	9.7724	10.0408	0	0	0	0	0	0	0	0	4
1	H26L_D32N	H26L_D32N	26_32	26_32	Folding	-0.161273	0.00936192	0.0366987	2	TRUE	NA	NA	NA	NA	NA	surface	binding_interface	sheet	NA	16.6231	3.87036	16.3873	0	0	0	0	0	0	0	0	6
1	H26L_P33A	H26L_P33A	26_33	26_33	Folding	-0.112714	0.00565484	0.022167	2	TRUE	NA	NA	NA	NA	NA	surface	surface	sheet	NA	16.6231	7.28092	18.4755	0	0	0	0	0	0	0	0	7
1	H26L_K37E	H26L_K37E	26_37	26_37	Folding	-0.140047	0.00852505	0.0334182	2	TRUE	NA	NA	NA	NA	NA	surface	binding_interface	sheet	sheet	16.6231	4.10328	10.0331	0	0	0	0	0	0	0	0	11
1	H26L_A39S	H26L_A39S	26_39	26_39	Folding	0.0114733	0.00873633	0.0342464	2	TRUE	NA	NA	NA	NA	NA	surface	surface	sheet	sheet	16.6231	15.1559	4.49721	2	0	0	0	0	0	2	4	13
1	H26L_H41N	H26L_H41N	26_41	26_41	Folding	0.0858746	0.0102697	0.0402572	2	TRUE	NA	NA	NA	NA	NA	surface	surface	sheet	NA	16.6231	15.8637	10.6618	0	0	0	0	0	0	0	0	15
1	H26L_Q43E	H26L_Q43E	26_43	26_43	Folding	-0.00613708	0.00985772	0.0386423	2	TRUE	NA	NA	NA	NA	NA	surface	surface	sheet	sheet	16.6231	13.4393	10.7124	0	0	0	0	0	0	0	0	17
1	H26L_T44I	H26L_T44I	26_44	26_44	Folding	0.0271156	0.00765986	0.0300266	2	TRUE	NA	NA	NA	NA	NA	surface	surface	sheet	sheet	16.6231	11.0953	8.3792	0	0	0	0	0	0	0	0	18
1	H26L_M46L	H26L_M46L	26_46	26_46	Folding	-0.000288075	0.00801962	0.0314369	2	TRUE	NA	NA	NA	NA	NA	surface	binding_interface	sheet	sheet	16.6231	3.68489	13.0242	0	0	0	0	0	0	0	0	20
1	H26L_R49S	H26L_R49S	26_49	26_49	Folding	0.0747492	0.00717774	0.0281367	2	TRUE	NA	NA	NA	NA	NA	surface	surface	sheet	NA	16.6231	9.03379	14.6064	0	0	0	0	0	0	0	0	23
1	H26L_N50S	H26L_N50S	26_50	26_50	Folding	0.0436994	0.00983564	0.0385557	2	TRUE	NA	NA	NA	NA	NA	surface	binding_interface	sheet	NA	16.6231	3.87205	18.0722	0	0	0	0	0	0	0	0	24
1	H26L_Y51H	H26L_Y51H	26_51	26_51	Folding	-0.0451414	0.0119097	0.046686	2	TRUE	NA	NA	NA	NA	NA	surface	binding_interface	sheet	NA	16.6231	3.37677	14.8487	0	0	0	0	0	0	0	0	25
1	H26L_T53A	H26L_T53A	26_53	26_53	Folding	-0.00425986	0.00938502	0.0367893	2	TRUE	NA	NA	NA	NA	NA	surface	surface	sheet	sheet	16.6231	11.1635	13.6942	0	0	0	0	0	0	0	0	27
1	H26L_P54H	H26L_P54H	26_54	26_54	Folding	-0.109212	0.00776221	0.0304279	2	TRUE	NA	NA	NA	NA	NA	surface	surface	sheet	sheet	16.6231	15.1398	11.4755	0	0	0	0	0	0	0	0	28
1	H26L_V55L	H26L_V55L	26_55	26_55	Folding	0.0732391	0.00828309	0.0324697	2	TRUE	NA	NA	NA	NA	NA	surface	surface	sheet	NA	16.6231	15.7722	9.44568	0	0	0	0	0	0	0	0	29
1	H26L_N56D	H26L_N56D	26_56	26_56	Folding	0.0805311	0.00935748	0.0366813	2	TRUE	NA	NA	NA	NA	NA	surface	surface	sheet	NA	16.6231	21.0372	13.1972	0	0	0	0	0	0	0	0	30
1	V27L_M28L	V27L_M28L	27_28	27_28	Folding	-0.00799592	0.00703596	0.027581	2	TRUE	NA	NA	NA	NA	NA	core	surface	sheet	sheet	11.625	11.9162	5.70853	2	0	0	0	0	0	0	2	1
1	V27L_D29E	V27L_D29E	27_29	27_29	Folding	0.171788	0.00856418	0.0335716	2	TRUE	NA	NA	NA	NA	NA	core	surface	sheet	sheet	11.625	7.43103	6.30753	0	0	0	0	0	0	0	0	2
1	V27L_N30S	V27L_N30S	27_30	27_30	Folding	-0.0910875	0.00987136	0.0386957	2	TRUE	NA	NA	NA	NA	NA	core	surface	sheet	NA	11.625	9.7724	3.80862	0	0	0	0	0	0	1	1	3
1	V27L_D32N	V27L_D32N	27_32	27_32	Folding	0.0863187	0.00758278	0.0297245	2	TRUE	NA	NA	NA	NA	NA	core	binding_interface	sheet	NA	11.625	3.87036	10.1202	0	0	0	0	0	0	0	0	5
1	V27L_P33A	V27L_P33A	27_33	27_33	Folding	0.00228443	0.00956957	0.0375127	2	TRUE	NA	NA	NA	NA	NA	core	surface	sheet	NA	11.625	7.28092	11.8954	0	0	0	0	0	0	0	0	6
1	V27L_K37E	V27L_K37E	27_37	27_37	Folding	0.0907246	0.00771485	0.0302422	2	TRUE	NA	NA	NA	NA	NA	core	binding_interface	sheet	sheet	11.625	4.10328	6.71155	0	0	0	0	0	0	0	0	10
1	V27L_A39S	V27L_A39S	27_39	27_39	Folding	0.0681764	0.00643679	0.0252322	2	TRUE	NA	NA	NA	NA	NA	core	surface	sheet	sheet	11.625	15.1559	8.39654	0	0	0	0	0	0	0	0	12
1	V27L_H41N	V27L_H41N	27_41	27_41	Folding	0.007797	0.0056801	0.022266	2	TRUE	NA	NA	NA	NA	NA	core	surface	sheet	NA	11.625	15.8637	13.7648	0	0	0	0	0	0	0	0	14
1	V27L_Q43E	V27L_Q43E	27_43	27_43	Folding	-0.014574	0.01027	0.0402585	2	TRUE	NA	NA	NA	NA	NA	core	surface	sheet	sheet	11.625	13.4393	13.8063	0	0	0	0	0	0	0	0	16
1	V27L_T44I	V27L_T44I	27_44	27_44	Folding	-0.00666859	0.00783773	0.0307239	2	TRUE	NA	NA	NA	NA	NA	core	surface	sheet	sheet	11.625	11.0953	10.681	0	0	0	0	0	0	0	0	17
1	V27L_M46L	V27L_M46L	27_46	27_46	Folding	0.0353137	0.00767352	0.0300802	2	TRUE	NA	NA	NA	NA	NA	core	binding_interface	sheet	sheet	11.625	3.68489	10.0797	0	0	0	0	0	0	0	0	19
1	V27L_R49S	V27L_R49S	27_49	27_49	Folding	-0.118689	0.0083636	0.0327853	2	TRUE	NA	NA	NA	NA	NA	core	surface	sheet	NA	11.625	9.03379	8.64004	0	0	0	0	0	0	0	0	22
1	V27L_N50S	V27L_N50S	27_50	27_50	Folding	0.00300977	0.010873	0.0426221	2	TRUE	NA	NA	NA	NA	NA	core	binding_interface	sheet	NA	11.625	3.87205	12.8299	0	0	0	0	0	0	0	0	23
1	V27L_Y51H	V27L_Y51H	27_51	27_51	Folding	0.0487605	0.0119879	0.0469924	2	TRUE	NA	NA	NA	NA	NA	core	binding_interface	sheet	NA	11.625	3.37677	11.2965	0	0	0	0	0	0	0	0	24
1	V27L_T53A	V27L_T53A	27_53	27_53	Folding	-0.0184674	0.00933436	0.0365907	2	TRUE	NA	NA	NA	NA	NA	core	surface	sheet	sheet	11.625	11.1635	10.0043	0	0	0	0	0	0	0	0	26
1	V27L_P54H	V27L_P54H	27_54	27_54	Folding	0.0146354	0.0103085	0.0404094	2	TRUE	NA	NA	NA	NA	NA	core	surface	sheet	sheet	11.625	15.1398	7.37651	0	0	0	0	0	0	0	0	27
1	V27L_V55L	V27L_V55L	27_55	27_55	Folding	0.00270065	0.00804213	0.0315251	2	TRUE	NA	NA	NA	NA	NA	core	surface	sheet	NA	11.625	15.7722	8.18484	0	0	0	0	0	0	0	0	28
1	V27L_N56D	V27L_N56D	27_56	27_56	Folding	-0.0257334	0.0106459	0.0417321	2	TRUE	NA	NA	NA	NA	NA	core	surface	sheet	NA	11.625	21.0372	12.6896	0	0	0	0	0	0	0	0	29
1	M28L_D29E	M28L_D29E	28_29	28_29	Folding	-0.175796	0.0102751	0.0402785	2	TRUE	NA	NA	NA	NA	NA	surface	surface	sheet	sheet	11.9162	7.43103	5.01576	2	0	0	0	0	0	0	2	1
1	M28L_N30S	M28L_N30S	28_30	28_30	Folding	-0.0422393	0.009859	0.0386473	2	TRUE	NA	NA	NA	NA	NA	surface	surface	sheet	NA	11.9162	9.7724	8.16517	0	0	0	0	0	0	0	0	2
1	M28L_D32N	M28L_D32N	28_32	28_32	Folding	-0.101951	0.0106871	0.0418933	2	TRUE	NA	NA	NA	NA	NA	surface	binding_interface	sheet	NA	11.9162	3.87036	12.0122	0	0	0	0	0	0	0	0	4
1	M28L_P33A	M28L_P33A	28_33	28_33	Folding	-0.0584725	0.00517004	0.0202666	2	TRUE	NA	NA	NA	NA	NA	surface	surface	sheet	NA	11.9162	7.28092	14.8567	0	0	0	0	0	0	0	0	5
1	M28L_K37E	M28L_K37E	28_37	28_37	Folding	-0.0683057	0.00691567	0.0271094	2	TRUE	NA	NA	NA	NA	NA	surface	binding_interface	sheet	sheet	11.9162	4.10328	5.36663	1	0	0	0	0	0	2	3	9
1	M28L_A39S	M28L_A39S	28_39	28_39	Folding	0.0272611	0.0119086	0.0466817	2	TRUE	NA	NA	NA	NA	NA	surface	surface	sheet	sheet	11.9162	15.1559	3.74984	0	0	0	0	0	0	1	1	11
1	M28L_H41N	M28L_H41N	28_41	28_41	Folding	0.0506629	0.00976419	0.0382756	2	TRUE	NA	NA	NA	NA	NA	surface	surface	sheet	NA	11.9162	15.8637	11.888	0	0	0	0	0	0	0	0	13
1	M28L_Q43E	M28L_Q43E	28_43	28_43	Folding	-0.103922	0.00871377	0.034158	2	TRUE	NA	NA	NA	NA	NA	surface	surface	sheet	sheet	11.9162	13.4393	8.91859	0	0	0	0	0	0	0	0	15
1	M28L_T44I	M28L_T44I	28_44	28_44	Folding	0.100937	0.00596347	0.0233768	2	TRUE	NA	NA	NA	NA	NA	surface	surface	sheet	sheet	11.9162	11.0953	4.00639	0	0	0	0	0	0	0	0	16
1	M28L_M46L	M28L_M46L	28_46	28_46	Folding	0.0251369	0.00389121	0.0152536	2	TRUE	NA	NA	NA	NA	NA	surface	binding_interface	sheet	sheet	11.9162	3.68489	9.73461	0	0	0	0	0	0	0	0	18
1	M28L_R49S	M28L_R49S	28_49	28_49	Folding	0.0279076	0.00849625	0.0333053	2	TRUE	NA	NA	NA	NA	NA	surface	surface	sheet	NA	11.9162	9.03379	13.5017	0	0	0	0	0	0	0	0	21
1	M28L_N50S	M28L_N50S	28_50	28_50	Folding	0.0431547	0.00709001	0.0277928	2	TRUE	NA	NA	NA	NA	NA	surface	binding_interface	sheet	NA	11.9162	3.87205	17.7376	0	0	0	0	0	0	0	0	22
1	M28L_Y51H	M28L_Y51H	28_51	28_51	Folding	-0.0455761	0.00834579	0.0327155	2	TRUE	NA	NA	NA	NA	NA	surface	binding_interface	sheet	NA	11.9162	3.37677	15.7881	0	0	0	0	0	0	0	0	23
1	M28L_T53A	M28L_T53A	28_53	28_53	Folding	-0.00023889	0.00821776	0.0322136	2	TRUE	NA	NA	NA	NA	NA	surface	surface	sheet	sheet	11.9162	11.1635	16.891	0	0	0	0	0	0	0	0	25
1	M28L_P54H	M28L_P54H	28_54	28_54	Folding	-0.0562391	0.0110079	0.0431511	2	TRUE	NA	NA	NA	NA	NA	surface	surface	sheet	sheet	11.9162	15.1398	14.308	0	0	0	0	0	0	0	0	26
1	M28L_V55L	M28L_V55L	28_55	28_55	Folding	0.0798711	0.0128537	0.0503866	2	TRUE	NA	NA	NA	NA	NA	surface	surface	sheet	NA	11.9162	15.7722	13.6458	0	0	0	0	0	0	0	0	27
1	M28L_N56D	M28L_N56D	28_56	28_56	Folding	0.0940094	0.012705	0.0498036	2	TRUE	NA	NA	NA	NA	NA	surface	surface	sheet	NA	11.9162	21.0372	18.0525	0	0	0	0	0	0	0	0	28
1	D29E_N30S	D29E_N30S	29_30	29_30	Folding	-0.037232	0.00810283	0.0317631	2	TRUE	NA	NA	NA	NA	NA	surface	surface	sheet	NA	7.43103	9.7724	4.97931	2	1	0	0	0	0	0	3	1
1	D29E_D32N	D29E_D32N	29_32	29_32	Folding	0.14232	0.011579	0.0453898	2	TRUE	NA	NA	NA	NA	NA	surface	binding_interface	sheet	NA	7.43103	3.87036	6.60786	0	0	0	0	0	0	0	0	3
1	D29E_P33A	D29E_P33A	29_33	29_33	Folding	-0.00838353	0.00805115	0.0315605	2	TRUE	NA	NA	NA	NA	NA	surface	surface	sheet	NA	7.43103	7.28092	8.85629	0	0	0	0	0	0	0	0	4
1	D29E_K37E	D29E_K37E	29_37	29_37	Folding	0.423136	0.009913	0.0388589	2	TRUE	NA	NA	NA	NA	NA	surface	binding_interface	sheet	sheet	7.43103	4.10328	4.11245	2	0	0	0	0	0	5	7	8
1	D29E_A39S	D29E_A39S	29_39	29_39	Folding	0.0461246	0.00755981	0.0296345	2	TRUE	NA	NA	NA	NA	NA	surface	surface	sheet	sheet	7.43103	15.1559	10.5082	0	0	0	0	0	0	0	0	10
1	D29E_H41N	D29E_H41N	29_41	29_41	Folding	-0.0410845	0.00872138	0.0341878	2	TRUE	NA	NA	NA	NA	NA	surface	surface	sheet	NA	7.43103	15.8637	17.8407	0	0	0	0	0	0	0	0	12
1	D29E_Q43E	D29E_Q43E	29_43	29_43	Folding	0.0259952	0.00708328	0.0277665	2	TRUE	NA	NA	NA	NA	NA	surface	surface	sheet	sheet	7.43103	13.4393	14.2398	0	0	0	0	0	0	0	0	14
1	D29E_T44I	D29E_T44I	29_44	29_44	Folding	-0.0842877	0.00895636	0.0351089	2	TRUE	NA	NA	NA	NA	NA	surface	surface	sheet	sheet	7.43103	11.0953	9.17284	0	0	0	0	0	0	0	0	15
1	D29E_M46L	D29E_M46L	29_46	29_46	Folding	-0.0255795	0.00360365	0.0141263	2	TRUE	NA	NA	NA	NA	NA	surface	binding_interface	sheet	sheet	7.43103	3.68489	8.46698	0	0	0	0	0	0	0	0	17
1	D29E_R49S	D29E_R49S	29_49	29_49	Folding	0.0876735	0.00754895	0.0295919	2	TRUE	NA	NA	NA	NA	NA	surface	surface	sheet	NA	7.43103	9.03379	11.3414	0	0	0	0	0	0	0	0	20
1	D29E_N50S	D29E_N50S	29_50	29_50	Folding	-0.0244792	0.00931379	0.0365101	2	TRUE	NA	NA	NA	NA	NA	surface	binding_interface	sheet	NA	7.43103	3.87205	16.3893	0	0	0	0	0	0	0	0	21
1	D29E_Y51H	D29E_Y51H	29_51	29_51	Folding	0.0491036	0.00662684	0.0259772	2	TRUE	NA	NA	NA	NA	NA	surface	binding_interface	sheet	NA	7.43103	3.37677	15.8246	0	0	0	0	0	0	0	0	22
1	D29E_T53A	D29E_T53A	29_53	29_53	Folding	-0.0446957	0.0143768	0.0563571	2	TRUE	NA	NA	NA	NA	NA	surface	surface	sheet	sheet	7.43103	11.1635	17.7694	0	0	0	0	0	0	0	0	24
1	D29E_P54H	D29E_P54H	29_54	29_54	Folding	0.0885571	0.00779969	0.0305748	2	TRUE	NA	NA	NA	NA	NA	surface	surface	sheet	sheet	7.43103	15.1398	14.9629	0	0	0	0	0	0	0	0	25
1	D29E_V55L	D29E_V55L	29_55	29_55	Folding	-0.111745	0.0104141	0.0408234	2	TRUE	NA	NA	NA	NA	NA	surface	surface	sheet	NA	7.43103	15.7722	16.7516	0	0	0	0	0	0	0	0	26
1	D29E_N56D	D29E_N56D	29_56	29_56	Folding	-0.0907368	0.0121601	0.0476677	2	TRUE	NA	NA	NA	NA	NA	surface	surface	sheet	NA	7.43103	21.0372	20.6401	0	0	0	0	0	0	0	0	27
1	Y2F_D10E	Y2F_D10E	2_10	2_10	Folding	-0.0216457	0.00862828	0.0338229	2	TRUE	NA	NA	NA	NA	NA	surface	surface	sheet	NA	18.9328	7.32922	20.2407	0	0	0	0	0	0	0	0	8
1	Y2F_P11A	Y2F_P11A	2_11	2_11	Folding	0.0181486	0.00809156	0.0317189	2	TRUE	NA	NA	NA	NA	NA	surface	surface	sheet	NA	18.9328	6.30798	17.5938	0	0	0	0	0	0	0	0	9
1	Y2F_Q12E	Y2F_Q12E	2_12	2_12	Folding	-0.0115072	0.0127749	0.0500775	2	TRUE	NA	NA	NA	NA	NA	surface	binding_interface	sheet	NA	18.9328	3.39861	23.1795	0	0	0	0	0	0	0	0	10
1	Y2F_D14E	Y2F_D14E	2_14	2_14	Folding	-0.00233218	0.00962567	0.0377326	2	TRUE	NA	NA	NA	NA	NA	surface	surface	sheet	NA	18.9328	6.99387	22.8069	0	0	0	0	0	0	0	0	12
1	Y2F_G18S	Y2F_G18S	2_18	2_18	Folding	-0.0066634	0.0116189	0.0455461	2	TRUE	NA	NA	NA	NA	NA	surface	surface	sheet	NA	18.9328	9.73295	14.3018	0	0	0	0	0	0	0	0	16
1	Y2F_R20S	Y2F_R20S	2_20	2_20	Folding	0.0201123	0.00765308	0.0300001	2	TRUE	NA	NA	NA	NA	NA	surface	surface	sheet	NA	18.9328	11.5199	13.9962	0	0	0	0	0	0	0	0	18
1	Y2F_R21Q	Y2F_R21Q	2_21	2_21	Folding	0.0321849	0.00960304	0.0376439	2	TRUE	NA	NA	NA	NA	NA	surface	surface	sheet	NA	18.9328	7.21884	14.5983	0	0	0	0	0	0	0	0	19
1	Y2F_D23E	Y2F_D23E	2_23	2_23	Folding	-0.00413069	0.00805595	0.0315793	2	TRUE	NA	NA	NA	NA	NA	surface	core	sheet	NA	18.9328	13.9005	8.80055	0	0	0	0	0	0	0	0	21
1	Y2F_F24L	Y2F_F24L	2_24	2_24	Folding	-0.0228427	0.0087069	0.0341311	2	TRUE	NA	NA	NA	NA	NA	surface	surface	sheet	sheet	18.9328	17.4226	3.87103	0	0	0	0	0	0	1	1	22
1	Y2F_H26L	Y2F_H26L	2_26	2_26	Folding	0.156554	0.00698907	0.0273972	2	TRUE	NA	NA	NA	NA	NA	surface	surface	sheet	sheet	18.9328	16.6231	3.76386	0	0	0	2	1	0	2	5	24
1	Y2F_V27L	Y2F_V27L	2_27	2_27	Folding	0.0100658	0.0087893	0.034454	2	TRUE	NA	NA	NA	NA	NA	surface	core	sheet	sheet	18.9328	11.625	6.13237	0	0	0	0	0	0	0	0	25
1	Y2F_M28L	Y2F_M28L	2_28	2_28	Folding	-0.0220517	0.00824358	0.0323149	2	TRUE	NA	NA	NA	NA	NA	surface	surface	sheet	sheet	18.9328	11.9162	8.80522	0	0	0	0	0	0	0	0	26
1	Y2F_D29E	Y2F_D29E	2_29	2_29	Folding	0.00551232	0.00517908	0.020302	2	TRUE	NA	NA	NA	NA	NA	surface	surface	sheet	sheet	18.9328	7.43103	13.8671	0	0	0	0	0	0	0	0	27
1	Y2F_V3A	Y2F_V3A	2_3	2_3	Folding	0.0493734	0.0116614	0.0457126	2	TRUE	NA	NA	NA	NA	NA	surface	core	sheet	sheet	18.9328	13.4193	5.58884	1	0	0	0	0	0	0	1	1
1	Y2F_N30S	Y2F_N30S	2_30	2_30	Folding	0.0124511	0.00897044	0.0351641	2	TRUE	NA	NA	NA	NA	NA	surface	surface	sheet	NA	18.9328	9.7724	10.5244	0	0	0	0	0	0	0	0	28
1	Y2F_D32N	Y2F_D32N	2_32	2_32	Folding	-0.0102085	0.00604947	0.0237139	2	TRUE	NA	NA	NA	NA	NA	surface	binding_interface	sheet	NA	18.9328	3.87036	17.9201	0	0	0	0	0	0	0	0	30
1	Y2F_P33A	Y2F_P33A	2_33	2_33	Folding	0.000128847	0.00910425	0.0356887	2	TRUE	NA	NA	NA	NA	NA	surface	surface	sheet	NA	18.9328	7.28092	18.8444	0	0	0	0	0	0	0	0	31
1	Y2F_K37E	Y2F_K37E	2_37	2_37	Folding	-0.0169827	0.00508151	0.0199195	2	TRUE	NA	NA	NA	NA	NA	surface	binding_interface	sheet	sheet	18.9328	4.10328	13.4226	0	0	0	0	0	0	0	0	35
1	Y2F_A39S	Y2F_A39S	2_39	2_39	Folding	0.0177485	0.00607787	0.0238253	2	TRUE	NA	NA	NA	NA	NA	surface	surface	sheet	sheet	18.9328	15.1559	7.14422	0	0	0	0	0	0	0	0	37
1	Y2F_Q4R	Y2F_Q4R	2_4	2_4	Folding	-0.000633662	0.0109313	0.0428506	2	TRUE	NA	NA	NA	NA	NA	surface	surface	sheet	sheet	18.9328	13.6462	7.20559	0	0	0	0	0	0	0	0	2
1	Y2F_H41N	Y2F_H41N	2_41	2_41	Folding	-0.000309146	0.00769066	0.0301474	2	TRUE	NA	NA	NA	NA	NA	surface	surface	sheet	NA	18.9328	15.8637	10.4991	0	0	0	0	0	0	0	0	39
1	Y2F_Q43E	Y2F_Q43E	2_43	2_43	Folding	0.0065665	0.00818947	0.0321027	2	TRUE	NA	NA	NA	NA	NA	surface	surface	sheet	sheet	18.9328	13.4393	12.5356	0	0	0	0	0	0	0	0	41
1	Y2F_T44I	Y2F_T44I	2_44	2_44	Folding	0.00246627	0.0088212	0.0345791	2	TRUE	NA	NA	NA	NA	NA	surface	surface	sheet	sheet	18.9328	11.0953	11.391	0	0	0	0	0	0	0	0	42
1	Y2F_M46L	Y2F_M46L	2_46	2_46	Folding	-0.024285	0.0101986	0.0399786	2	TRUE	NA	NA	NA	NA	NA	surface	binding_interface	sheet	sheet	18.9328	3.68489	15.7431	0	0	0	0	0	0	0	0	44
1	Y2F_R49S	Y2F_R49S	2_49	2_49	Folding	0.0463832	0.00863631	0.0338543	2	TRUE	NA	NA	NA	NA	NA	surface	surface	sheet	NA	18.9328	9.03379	11.9482	0	0	0	0	0	0	0	0	47
1	Y2F_N50S	Y2F_N50S	2_50	2_50	Folding	0.0149872	0.0064976	0.0254706	2	TRUE	NA	NA	NA	NA	NA	surface	binding_interface	sheet	NA	18.9328	3.87205	16.4303	0	0	0	0	0	0	0	0	48
1	Y2F_Y51H	Y2F_Y51H	2_51	2_51	Folding	0.00095464	0.00840895	0.0329631	2	TRUE	NA	NA	NA	NA	NA	surface	binding_interface	sheet	NA	18.9328	3.37677	14.2054	0	0	0	0	0	0	0	0	49
1	Y2F_T53A	Y2F_T53A	2_53	2_53	Folding	-0.00537265	0.00812657	0.0318562	2	TRUE	NA	NA	NA	NA	NA	surface	surface	sheet	sheet	18.9328	11.1635	9.29074	0	0	0	0	0	0	0	0	51
1	Y2F_P54H	Y2F_P54H	2_54	2_54	Folding	0.00960597	0.00688977	0.0270079	2	TRUE	NA	NA	NA	NA	NA	surface	surface	sheet	sheet	18.9328	15.1398	7.41368	0	0	0	0	0	0	1	1	52
1	Y2F_V55L	Y2F_V55L	2_55	2_55	Folding	-0.00714851	0.0133474	0.0523218	2	TRUE	NA	NA	NA	NA	NA	surface	surface	sheet	NA	18.9328	15.7722	3.71695	1	0	0	0	0	0	4	5	53
1	Y2F_N56D	Y2F_N56D	2_56	2_56	Folding	0.000769961	0.0133075	0.0521656	2	TRUE	NA	NA	NA	NA	NA	surface	surface	sheet	NA	18.9328	21.0372	8.2889	0	0	0	0	0	0	0	0	54
1	Y2F_D8N	Y2F_D8N	2_8	2_8	Folding	-0.0211483	0.0136141	0.0533672	2	TRUE	NA	NA	NA	NA	NA	surface	surface	sheet	NA	18.9328	6.80924	16.2833	0	0	0	0	0	0	0	0	6
1	N30S_D32N	N30S_D32N	30_32	30_32	Folding	-0.101013	0.00573809	0.0224933	2	TRUE	NA	NA	NA	NA	NA	surface	binding_interface	NA	NA	9.7724	3.87036	7.17161	1	0	0	0	0	0	2	3	2
1	N30S_P33A	N30S_P33A	30_33	30_33	Folding	-0.0709173	0.00940725	0.0368764	2	TRUE	NA	NA	NA	NA	NA	surface	surface	NA	NA	9.7724	7.28092	8.28738	0	0	0	0	0	0	0	0	3
1	N30S_K37E	N30S_K37E	30_37	30_37	Folding	-0.0359378	0.00547189	0.0214498	2	TRUE	NA	NA	NA	NA	NA	surface	binding_interface	NA	sheet	9.7724	4.10328	7.2493	0	0	0	0	0	0	0	0	7
1	N30S_A39S	N30S_A39S	30_39	30_39	Folding	0.0267912	0.0120981	0.0474245	2	TRUE	NA	NA	NA	NA	NA	surface	surface	NA	sheet	9.7724	15.1559	12.4538	0	0	0	0	0	0	0	0	9
1	N30S_H41N	N30S_H41N	30_41	30_41	Folding	0.0120805	0.0127384	0.0499346	2	TRUE	NA	NA	NA	NA	NA	surface	surface	NA	NA	9.7724	15.8637	18.213	0	0	0	0	0	0	0	0	11
1	N30S_Q43E	N30S_Q43E	30_43	30_43	Folding	0.00728928	0.0130721	0.0512426	2	TRUE	NA	NA	NA	NA	NA	surface	surface	NA	sheet	9.7724	13.4393	16.8261	0	0	0	0	0	0	0	0	13
1	N30S_T44I	N30S_T44I	30_44	30_44	Folding	0.00861786	0.00668584	0.0262085	2	TRUE	NA	NA	NA	NA	NA	surface	surface	NA	sheet	9.7724	11.0953	12.9498	0	0	0	0	0	0	0	0	14
1	N30S_M46L	N30S_M46L	30_46	30_46	Folding	0.0147599	0.0105026	0.0411702	2	TRUE	NA	NA	NA	NA	NA	surface	binding_interface	NA	sheet	9.7724	3.68489	10.0266	0	0	0	0	0	0	0	0	16
1	N30S_R49S	N30S_R49S	30_49	30_49	Folding	0.11107	0.0180302	0.0706782	2	TRUE	NA	NA	NA	NA	NA	surface	surface	NA	NA	9.7724	9.03379	7.02734	0	0	0	0	0	0	0	0	19
1	N30S_N50S	N30S_N50S	30_50	30_50	Folding	0.00283199	0.00958934	0.0375902	2	TRUE	NA	NA	NA	NA	NA	surface	binding_interface	NA	NA	9.7724	3.87205	12.2761	0	0	0	0	0	0	0	0	20
1	N30S_Y51H	N30S_Y51H	30_51	30_51	Folding	-0.0482547	0.00917549	0.0359679	2	TRUE	NA	NA	NA	NA	NA	surface	binding_interface	NA	NA	9.7724	3.37677	12.807	0	0	0	0	0	0	0	0	21
1	N30S_T53A	N30S_T53A	30_53	30_53	Folding	0.0379104	0.00788214	0.030898	2	TRUE	NA	NA	NA	NA	NA	surface	surface	NA	sheet	9.7724	11.1635	12.1003	0	0	0	0	0	0	0	0	23
1	N30S_P54H	N30S_P54H	30_54	30_54	Folding	-0.0514663	0.0071852	0.028166	2	TRUE	NA	NA	NA	NA	NA	surface	surface	NA	sheet	9.7724	15.1398	8.26478	0	0	0	0	0	0	0	0	24
1	N30S_V55L	N30S_V55L	30_55	30_55	Folding	0.0400541	0.00709827	0.0278252	2	TRUE	NA	NA	NA	NA	NA	surface	surface	NA	NA	9.7724	15.7722	12.0194	0	0	0	0	0	0	0	0	25
1	N30S_N56D	N30S_N56D	30_56	30_56	Folding	-0.0178519	0.0104444	0.0409419	2	TRUE	NA	NA	NA	NA	NA	surface	surface	NA	NA	9.7724	21.0372	14.5736	0	0	0	0	0	0	0	0	26
1	D32N_P33A	D32N_P33A	32_33	32_33	Folding	0.00611069	0.00732565	0.0287166	2	TRUE	NA	NA	NA	NA	NA	binding_interface	surface	NA	NA	3.87036	7.28092	3.55208	0	0	0	0	0	0	0	0	1
1	D32N_K37E	D32N_K37E	32_37	32_37	Folding	0.0780963	0.0105264	0.0412634	2	TRUE	NA	NA	NA	NA	NA	binding_interface	binding_interface	NA	sheet	3.87036	4.10328	6.20415	0	0	0	0	0	0	0	0	5
1	D32N_A39S	D32N_A39S	32_39	32_39	Folding	0.0382675	0.0113058	0.0443188	2	TRUE	NA	NA	NA	NA	NA	binding_interface	surface	NA	sheet	3.87036	15.1559	16.1122	0	0	0	0	0	0	0	0	7
1	D32N_H41N	D32N_H41N	32_41	32_41	Folding	-0.000357128	0.0101845	0.0399232	2	TRUE	NA	NA	NA	NA	NA	binding_interface	surface	NA	NA	3.87036	15.8637	20.9501	0	0	0	0	0	0	0	0	9
1	D32N_Q43E	D32N_Q43E	32_43	32_43	Folding	0.0558514	0.00485715	0.01904	2	TRUE	NA	NA	NA	NA	NA	binding_interface	surface	NA	sheet	3.87036	13.4393	18.2339	0	0	0	0	0	0	0	0	11
1	D32N_T44I	D32N_T44I	32_44	32_44	Folding	-0.0277135	0.00939864	0.0368427	2	TRUE	NA	NA	NA	NA	NA	binding_interface	surface	NA	sheet	3.87036	11.0953	14.3677	0	0	0	0	0	0	0	0	12
1	D32N_M46L	D32N_M46L	32_46	32_46	Folding	0.0282856	0.00978975	0.0383758	2	TRUE	NA	NA	NA	NA	NA	binding_interface	binding_interface	NA	sheet	3.87036	3.68489	7.62589	0	0	0	0	0	0	0	0	14
1	D32N_R49S	D32N_R49S	32_49	32_49	Folding	-0.0967682	0.0062434	0.0244742	2	TRUE	NA	NA	NA	NA	NA	binding_interface	surface	NA	NA	3.87036	9.03379	7.21544	0	0	0	0	0	0	0	0	17
1	D32N_N50S	D32N_N50S	32_50	32_50	Folding	0.0164973	0.0135995	0.0533099	2	TRUE	NA	NA	NA	NA	NA	binding_interface	binding_interface	NA	NA	3.87036	3.87205	10.3101	0	0	0	0	0	0	0	0	18
1	D32N_Y51H	D32N_Y51H	32_51	32_51	Folding	0.0849315	0.0107382	0.0420939	2	TRUE	NA	NA	NA	NA	NA	binding_interface	binding_interface	NA	NA	3.87036	3.37677	12.3334	0	0	0	0	0	0	0	0	19
1	D32N_T53A	D32N_T53A	32_53	32_53	Folding	-0.0166142	0.0108961	0.0427128	2	TRUE	NA	NA	NA	NA	NA	binding_interface	surface	NA	sheet	3.87036	11.1635	16.9063	0	0	0	0	0	0	0	0	21
1	D32N_P54H	D32N_P54H	32_54	32_54	Folding	0.0948839	0.00800729	0.0313886	2	TRUE	NA	NA	NA	NA	NA	binding_interface	surface	NA	sheet	3.87036	15.1398	15.7062	0	0	0	0	0	0	0	0	22
1	D32N_V55L	D32N_V55L	32_55	32_55	Folding	-0.0579468	0.00670272	0.0262747	2	TRUE	NA	NA	NA	NA	NA	binding_interface	surface	NA	NA	3.87036	15.7722	19.2864	0	0	0	0	0	0	0	0	23
1	D32N_N56D	D32N_N56D	32_56	32_56	Folding	-0.0739019	0.0136206	0.0533926	2	TRUE	NA	NA	NA	NA	NA	binding_interface	surface	NA	NA	3.87036	21.0372	23.0493	0	0	0	0	0	0	0	0	24
1	P33A_K37E	P33A_K37E	33_37	33_37	Folding	0.159359	0.00924589	0.0362439	2	TRUE	NA	NA	NA	NA	NA	surface	binding_interface	NA	sheet	7.28092	4.10328	9.82485	0	0	0	0	0	0	0	0	4
1	P33A_A39S	P33A_A39S	33_39	33_39	Folding	0.00758624	0.00792673	0.0310728	2	TRUE	NA	NA	NA	NA	NA	surface	surface	NA	sheet	7.28092	15.1559	19.1668	0	0	0	0	0	0	0	0	6
1	P33A_H41N	P33A_H41N	33_41	33_41	Folding	0.0338626	0.0105143	0.041216	2	TRUE	NA	NA	NA	NA	NA	surface	surface	NA	NA	7.28092	15.8637	23.7706	0	0	0	0	0	0	0	0	8
1	P33A_Q43E	P33A_Q43E	33_43	33_43	Folding	0.0527301	0.011212	0.0439511	2	TRUE	NA	NA	NA	NA	NA	surface	surface	NA	sheet	7.28092	13.4393	21.7233	0	0	0	0	0	0	0	0	10
1	P33A_T44I	P33A_T44I	33_44	33_44	Folding	-0.0180203	0.00783802	0.0307251	2	TRUE	NA	NA	NA	NA	NA	surface	surface	NA	sheet	7.28092	11.0953	17.9297	0	0	0	0	0	0	0	0	11
1	P33A_M46L	P33A_M46L	33_46	33_46	Folding	0.0263875	0.00969757	0.0380145	2	TRUE	NA	NA	NA	NA	NA	surface	binding_interface	NA	sheet	7.28092	3.68489	11.2513	0	0	0	0	0	0	0	0	13
1	P33A_R49S	P33A_R49S	33_49	33_49	Folding	0.103942	0.00997695	0.0391097	2	TRUE	NA	NA	NA	NA	NA	surface	surface	NA	NA	7.28092	9.03379	6.96165	0	0	0	0	0	0	0	0	16
1	P33A_N50S	P33A_N50S	33_50	33_50	Folding	0.00920099	0.00984668	0.038599	2	TRUE	NA	NA	NA	NA	NA	surface	binding_interface	NA	NA	7.28092	3.87205	10.3258	0	0	0	0	0	0	0	0	17
1	P33A_Y51H	P33A_Y51H	33_51	33_51	Folding	0.047791	0.0114098	0.0447263	2	TRUE	NA	NA	NA	NA	NA	surface	binding_interface	NA	NA	7.28092	3.37677	13.791	0	0	0	0	0	0	0	0	18
1	P33A_T53A	P33A_T53A	33_53	33_53	Folding	-0.0215251	0.0107182	0.0420153	2	TRUE	NA	NA	NA	NA	NA	surface	surface	NA	sheet	7.28092	11.1635	15.7777	0	0	0	0	0	0	0	0	20
1	P33A_P54H	P33A_P54H	33_54	33_54	Folding	0.0382733	0.00738348	0.0289433	2	TRUE	NA	NA	NA	NA	NA	surface	surface	NA	sheet	7.28092	15.1398	14.4227	0	0	0	0	0	0	0	0	21
1	P33A_V55L	P33A_V55L	33_55	33_55	Folding	-0.0517596	0.00660696	0.0258993	2	TRUE	NA	NA	NA	NA	NA	surface	surface	NA	NA	7.28092	15.7722	19.1589	0	0	0	0	0	0	0	0	22
1	P33A_N56D	P33A_N56D	33_56	33_56	Folding	0.00895247	0.00750825	0.0294323	2	TRUE	NA	NA	NA	NA	NA	surface	surface	NA	NA	7.28092	21.0372	22.052	0	0	0	0	0	0	0	0	23
1	K37E_A39S	K37E_A39S	37_39	37_39	Folding	0.0571746	0.0115556	0.0452979	2	TRUE	NA	NA	NA	NA	NA	binding_interface	surface	sheet	sheet	4.10328	15.1559	8.51623	0	0	0	0	0	0	0	0	2
1	K37E_H41N	K37E_H41N	37_41	37_41	Folding	-0.100208	0.0100464	0.0393818	2	TRUE	NA	NA	NA	NA	NA	binding_interface	surface	sheet	NA	4.10328	15.8637	14.6088	0	0	0	0	0	0	0	0	4
1	K37E_Q43E	K37E_Q43E	37_43	37_43	Folding	-0.0181581	0.00961374	0.0376859	2	TRUE	NA	NA	NA	NA	NA	binding_interface	surface	sheet	sheet	4.10328	13.4393	10.8985	0	0	0	0	0	0	0	0	6
1	K37E_T44I	K37E_T44I	37_44	37_44	Folding	0.170985	0.0114718	0.0449693	2	TRUE	NA	NA	NA	NA	NA	binding_interface	surface	sheet	sheet	4.10328	11.0953	6.59483	0	0	0	0	0	0	0	0	7
1	K37E_M46L	K37E_M46L	37_46	37_46	Folding	-0.0575495	0.00496706	0.0194709	2	TRUE	NA	NA	NA	NA	NA	binding_interface	binding_interface	sheet	sheet	4.10328	3.68489	3.76244	0	0	0	0	0	0	2	2	9
1	K37E_R49S	K37E_R49S	37_49	37_49	Folding	-0.0361509	0.0081882	0.0320977	2	TRUE	NA	NA	NA	NA	NA	binding_interface	surface	sheet	NA	4.10328	9.03379	10.3278	0	0	0	0	0	0	0	0	12
1	K37E_N50S	K37E_N50S	37_50	37_50	Folding	-0.0106268	0.00582016	0.022815	2	TRUE	NA	NA	NA	NA	NA	binding_interface	binding_interface	sheet	NA	4.10328	3.87205	13.7026	0	0	0	0	0	0	0	0	13
1	K37E_Y51H	K37E_Y51H	37_51	37_51	Folding	0.0447852	0.0130505	0.051158	2	TRUE	NA	NA	NA	NA	NA	binding_interface	binding_interface	sheet	NA	4.10328	3.37677	12.8023	0	0	0	0	0	0	0	0	14
1	K37E_T53A	K37E_T53A	37_53	37_53	Folding	0.00590948	0.00661595	0.0259345	2	TRUE	NA	NA	NA	NA	NA	binding_interface	surface	sheet	sheet	4.10328	11.1635	16.4918	0	0	0	0	0	0	0	0	16
1	K37E_P54H	K37E_P54H	37_54	37_54	Folding	0.0445107	0.00816392	0.0320026	2	TRUE	NA	NA	NA	NA	NA	binding_interface	surface	sheet	sheet	4.10328	15.1398	14.9592	0	0	0	0	0	0	0	0	17
1	K37E_V55L	K37E_V55L	37_55	37_55	Folding	-0.115598	0.0176746	0.0692846	2	TRUE	NA	NA	NA	NA	NA	binding_interface	surface	sheet	NA	4.10328	15.7722	16.0168	0	0	0	0	0	0	0	0	18
1	K37E_N56D	K37E_N56D	37_56	37_56	Folding	0.0787011	0.00662299	0.0259621	2	TRUE	NA	NA	NA	NA	NA	binding_interface	surface	sheet	NA	4.10328	21.0372	20.8609	0	0	0	0	0	0	0	0	19
1	A39S_H41N	A39S_H41N	39_41	39_41	Folding	-0.0386007	0.00915561	0.03589	2	TRUE	NA	NA	NA	NA	NA	surface	surface	sheet	NA	15.1559	15.8637	8.25051	0	0	0	0	0	0	0	0	2
1	A39S_Q43E	A39S_Q43E	39_43	39_43	Folding	-0.00517415	0.00894819	0.0350769	2	TRUE	NA	NA	NA	NA	NA	surface	surface	sheet	sheet	15.1559	13.4393	6.51455	0	0	0	0	0	0	3	3	4
1	A39S_T44I	A39S_T44I	39_44	39_44	Folding	0.0612854	0.00771743	0.0302523	2	TRUE	NA	NA	NA	NA	NA	surface	surface	sheet	sheet	15.1559	11.0953	4.4351	0	0	0	0	0	0	0	0	5
1	A39S_M46L	A39S_M46L	39_46	39_46	Folding	0.00539847	0.0157394	0.0616986	2	TRUE	NA	NA	NA	NA	NA	surface	binding_interface	sheet	sheet	15.1559	3.68489	10.9116	0	0	0	0	0	0	0	0	7
1	A39S_R49S	A39S_R49S	39_49	39_49	Folding	-0.0717633	0.0098931	0.0387809	2	TRUE	NA	NA	NA	NA	NA	surface	surface	sheet	NA	15.1559	9.03379	15.5975	0	0	0	0	0	0	0	0	10
1	A39S_N50S	A39S_N50S	39_50	39_50	Folding	-0.0382435	0.0094722	0.037131	2	TRUE	NA	NA	NA	NA	NA	surface	binding_interface	sheet	NA	15.1559	3.87205	18.3595	0	0	0	0	0	0	0	0	11
1	A39S_Y51H	A39S_Y51H	39_51	39_51	Folding	-0.0390203	0.010313	0.040427	2	TRUE	NA	NA	NA	NA	NA	surface	binding_interface	sheet	NA	15.1559	3.37677	14.9883	0	0	0	0	0	0	0	0	12
1	A39S_T53A	A39S_T53A	39_53	39_53	Folding	0.0246709	0.00745923	0.0292402	2	TRUE	NA	NA	NA	NA	NA	surface	surface	sheet	sheet	15.1559	11.1635	16.4394	0	0	0	0	0	0	0	0	14
1	A39S_P54H	A39S_P54H	39_54	39_54	Folding	0.000757395	0.00888332	0.0348226	2	TRUE	NA	NA	NA	NA	NA	surface	surface	sheet	sheet	15.1559	15.1398	15.5704	0	0	0	0	0	0	0	0	15
1	A39S_V55L	A39S_V55L	39_55	39_55	Folding	-0.0066722	0.014508	0.0568715	2	TRUE	NA	NA	NA	NA	NA	surface	surface	sheet	NA	15.1559	15.7722	13.2845	0	0	0	0	0	0	0	0	16
1	A39S_N56D	A39S_N56D	39_56	39_56	Folding	-0.0298852	0.00670807	0.0262956	2	TRUE	NA	NA	NA	NA	NA	surface	surface	sheet	NA	15.1559	21.0372	18.5589	0	0	0	0	0	0	0	0	17
1	V3A_D10E	V3A_D10E	3_10	3_10	Folding	0.0403274	0.0116949	0.0458439	2	TRUE	NA	NA	NA	NA	NA	core	surface	sheet	NA	13.4193	7.32922	16.4732	0	0	0	0	0	0	0	0	7
1	V3A_P11A	V3A_P11A	3_11	3_11	Folding	-0.0601111	0.00862264	0.0338008	2	TRUE	NA	NA	NA	NA	NA	core	surface	sheet	NA	13.4193	6.30798	14.5871	0	0	0	0	0	0	0	0	8
1	V3A_Q12E	V3A_Q12E	3_12	3_12	Folding	0.0261089	0.0099281	0.0389181	2	TRUE	NA	NA	NA	NA	NA	core	binding_interface	sheet	NA	13.4193	3.39861	18.6728	0	0	0	0	0	0	0	0	9
1	V3A_D14E	V3A_D14E	3_14	3_14	Folding	-0.0296506	0.00974933	0.0382174	2	TRUE	NA	NA	NA	NA	NA	core	surface	sheet	NA	13.4193	6.99387	20.0498	0	0	0	0	0	0	0	0	11
1	V3A_G18S	V3A_G18S	3_18	3_18	Folding	-0.0204554	0.0134493	0.0527211	2	TRUE	NA	NA	NA	NA	NA	core	surface	sheet	NA	13.4193	9.73295	11.8844	0	0	0	0	0	0	0	0	15
1	V3A_R20S	V3A_R20S	3_20	3_20	Folding	0.0694704	0.00981432	0.0384721	2	TRUE	NA	NA	NA	NA	NA	core	surface	sheet	NA	13.4193	11.5199	12.6345	0	0	0	0	0	0	0	0	17
1	V3A_R21Q	V3A_R21Q	3_21	3_21	Folding	0.00112346	0.0116095	0.0455094	2	TRUE	NA	NA	NA	NA	NA	core	surface	sheet	NA	13.4193	7.21884	11.9557	0	0	0	0	0	0	0	0	18
1	V3A_D23E	V3A_D23E	3_23	3_23	Folding	0.094164	0.00996406	0.0390591	2	TRUE	NA	NA	NA	NA	NA	core	core	sheet	NA	13.4193	13.9005	8.48398	0	0	0	0	0	0	0	0	20
1	V3A_F24L	V3A_F24L	3_24	3_24	Folding	-0.0820161	0.00741118	0.0290518	2	TRUE	NA	NA	NA	NA	NA	core	surface	sheet	sheet	13.4193	17.4226	6.97343	0	0	0	0	0	0	2	2	21
1	V3A_H26L	V3A_H26L	3_26	3_26	Folding	-0.00307605	0.0102508	0.040183	2	TRUE	NA	NA	NA	NA	NA	core	surface	sheet	sheet	13.4193	16.6231	7.47743	0	0	0	0	0	0	0	0	23
1	V3A_V27L	V3A_V27L	3_27	3_27	Folding	0.369065	0.0110769	0.0434216	2	TRUE	NA	NA	NA	NA	NA	core	core	sheet	sheet	13.4193	11.625	3.44038	0	0	0	0	0	0	2	2	24
1	V3A_M28L	V3A_M28L	3_28	3_28	Folding	-0.122794	0.01091	0.0427674	2	TRUE	NA	NA	NA	NA	NA	core	surface	sheet	sheet	13.4193	11.9162	9.89446	0	0	0	0	0	0	0	0	25
1	V3A_D29E	V3A_D29E	3_29	3_29	Folding	0.0988204	0.0106021	0.0415603	2	TRUE	NA	NA	NA	NA	NA	core	surface	sheet	sheet	13.4193	7.43103	11.7005	0	0	0	0	0	0	0	0	26
1	V3A_N30S	V3A_N30S	3_30	3_30	Folding	-0.0776857	0.00632706	0.0248021	2	TRUE	NA	NA	NA	NA	NA	core	surface	sheet	NA	13.4193	9.7724	7.04894	0	0	0	0	0	0	0	0	27
1	V3A_D32N	V3A_D32N	3_32	3_32	Folding	0.068026	0.00355421	0.0139325	2	TRUE	NA	NA	NA	NA	NA	core	binding_interface	sheet	NA	13.4193	3.87036	13.2444	0	0	0	0	0	0	0	0	29
1	V3A_P33A	V3A_P33A	3_33	3_33	Folding	0.0330207	0.00580928	0.0227724	2	TRUE	NA	NA	NA	NA	NA	core	surface	sheet	NA	13.4193	7.28092	13.56	0	0	0	0	0	0	0	0	30
1	V3A_K37E	V3A_K37E	3_37	3_37	Folding	0.0112204	0.0127273	0.0498909	2	TRUE	NA	NA	NA	NA	NA	core	binding_interface	sheet	sheet	13.4193	4.10328	10.144	0	0	0	0	0	0	0	0	34
1	V3A_A39S	V3A_A39S	3_39	3_39	Folding	0.0148487	0.00936964	0.036729	2	TRUE	NA	NA	NA	NA	NA	core	surface	sheet	sheet	13.4193	15.1559	9.65828	0	0	0	0	0	0	0	0	36
1	V3A_Q4R	V3A_Q4R	3_4	3_4	Folding	-0.121227	0.00757135	0.0296797	2	TRUE	NA	NA	NA	NA	NA	core	surface	sheet	sheet	13.4193	13.6462	5.5346	1	0	0	0	0	0	0	1	1
1	V3A_H41N	V3A_H41N	3_41	3_41	Folding	-0.0308715	0.00813367	0.031884	2	TRUE	NA	NA	NA	NA	NA	core	surface	sheet	NA	13.4193	15.8637	11.5183	0	0	0	0	0	0	0	0	38
1	V3A_Q43E	V3A_Q43E	3_43	3_43	Folding	0.061759	0.0111705	0.0437885	2	TRUE	NA	NA	NA	NA	NA	core	surface	sheet	sheet	13.4193	13.4393	13.5699	0	0	0	0	0	0	0	0	40
1	V3A_T44I	V3A_T44I	3_44	3_44	Folding	-0.0323943	0.0093158	0.036518	2	TRUE	NA	NA	NA	NA	NA	core	surface	sheet	sheet	13.4193	11.0953	12.5159	0	0	0	0	0	0	0	0	41
1	V3A_M46L	V3A_M46L	3_46	3_46	Folding	0.0374224	0.0142216	0.0557486	2	TRUE	NA	NA	NA	NA	NA	core	binding_interface	sheet	sheet	13.4193	3.68489	11.3068	0	0	0	0	0	0	0	0	43
1	V3A_R49S	V3A_R49S	3_49	3_49	Folding	0.0293717	0.00993155	0.0389317	2	TRUE	NA	NA	NA	NA	NA	core	surface	sheet	NA	13.4193	9.03379	6.47983	0	0	0	0	0	0	0	0	46
1	V3A_N50S	V3A_N50S	3_50	3_50	Folding	0.0314014	0.00660237	0.0258813	2	TRUE	NA	NA	NA	NA	NA	core	binding_interface	sheet	NA	13.4193	3.87205	10.8874	0	0	0	0	0	0	0	0	47
1	V3A_Y51H	V3A_Y51H	3_51	3_51	Folding	0.0740273	0.00921673	0.0361296	2	TRUE	NA	NA	NA	NA	NA	core	binding_interface	sheet	NA	13.4193	3.37677	8.39557	0	0	0	0	0	0	0	0	48
1	V3A_T53A	V3A_T53A	3_53	3_53	Folding	-0.0146601	0.00589547	0.0231102	2	TRUE	NA	NA	NA	NA	NA	core	surface	sheet	sheet	13.4193	11.1635	6.05386	0	0	0	0	0	0	6	6	50
1	V3A_P54H	V3A_P54H	3_54	3_54	Folding	0.255398	0.00938135	0.0367749	2	TRUE	NA	NA	NA	NA	NA	core	surface	sheet	sheet	13.4193	15.1398	4.69937	0	0	0	0	0	0	2	2	51
1	V3A_V55L	V3A_V55L	3_55	3_55	Folding	-0.133389	0.0174329	0.0683371	2	TRUE	NA	NA	NA	NA	NA	core	surface	sheet	NA	13.4193	15.7722	5.551	0	0	0	0	0	0	0	0	52
1	V3A_N56D	V3A_N56D	3_56	3_56	Folding	-0.0502127	0.0116518	0.045675	2	TRUE	NA	NA	NA	NA	NA	core	surface	sheet	NA	13.4193	21.0372	10.704	0	0	0	0	0	0	0	0	53
1	V3A_D8N	V3A_D8N	3_8	3_8	Folding	0.0951125	0.00759708	0.0297806	2	TRUE	NA	NA	NA	NA	NA	core	surface	sheet	NA	13.4193	6.80924	13.6473	0	0	0	0	0	0	0	0	5
1	H41N_Q43E	H41N_Q43E	41_43	41_43	Folding	0.107794	0.00814576	0.0319314	2	TRUE	NA	NA	NA	NA	NA	surface	surface	NA	sheet	15.8637	13.4393	5.85321	1	0	0	0	0	0	2	3	2
1	H41N_T44I	H41N_T44I	41_44	41_44	Folding	-0.0109877	0.01276	0.0500194	2	TRUE	NA	NA	NA	NA	NA	surface	surface	NA	sheet	15.8637	11.0953	10.3674	0	0	0	0	0	0	0	0	3
1	H41N_M46L	H41N_M46L	41_46	41_46	Folding	0.0160783	0.00926327	0.036312	2	TRUE	NA	NA	NA	NA	NA	surface	binding_interface	NA	sheet	15.8637	3.68489	14.1226	0	0	0	0	0	0	0	0	5
1	H41N_R49S	H41N_R49S	41_49	41_49	Folding	-0.0572748	0.0099848	0.0391404	2	TRUE	NA	NA	NA	NA	NA	surface	surface	NA	NA	15.8637	9.03379	17.78	0	0	0	0	0	0	0	0	8
1	H41N_N50S	H41N_N50S	41_50	41_50	Folding	-0.0313507	0.0111895	0.0438629	2	TRUE	NA	NA	NA	NA	NA	surface	binding_interface	NA	NA	15.8637	3.87205	17.766	0	0	0	0	0	0	0	0	9
1	H41N_Y51H	H41N_Y51H	41_51	41_51	Folding	-0.0167177	0.00912046	0.0357522	2	TRUE	NA	NA	NA	NA	NA	surface	binding_interface	NA	NA	15.8637	3.37677	13.0346	0	0	0	0	0	0	0	0	10
1	H41N_T53A	H41N_T53A	41_53	41_53	Folding	-0.0186732	0.00825727	0.0323685	2	TRUE	NA	NA	NA	NA	NA	surface	surface	NA	sheet	15.8637	11.1635	15.0029	0	0	0	0	0	0	0	0	12
1	H41N_P54H	H41N_P54H	41_54	41_54	Folding	0.0529461	0.00494179	0.0193718	2	TRUE	NA	NA	NA	NA	NA	surface	surface	NA	sheet	15.8637	15.1398	17.7999	0	0	0	0	0	0	0	0	13
1	H41N_V55L	H41N_V55L	41_55	41_55	Folding	-0.0174588	0.0131874	0.0516944	2	TRUE	NA	NA	NA	NA	NA	surface	surface	NA	NA	15.8637	15.7722	13.9226	0	0	0	0	0	0	0	0	14
1	H41N_N56D	H41N_N56D	41_56	41_56	Folding	0.0627639	0.00723396	0.0283571	2	TRUE	NA	NA	NA	NA	NA	surface	surface	NA	NA	15.8637	21.0372	19.7686	0	0	0	0	0	0	0	0	15
1	Q43E_T44I	Q43E_T44I	43_44	43_44	Folding	-0.0229562	0.00992019	0.0388871	2	TRUE	NA	NA	NA	NA	NA	surface	surface	sheet	sheet	13.4393	11.0953	5.53304	1	0	0	0	0	0	0	1	1
1	Q43E_M46L	Q43E_M46L	43_46	43_46	Folding	-0.0284635	0.00800146	0.0313657	2	TRUE	NA	NA	NA	NA	NA	surface	binding_interface	sheet	sheet	13.4393	3.68489	10.8195	0	0	0	0	0	0	0	0	3
1	Q43E_R49S	Q43E_R49S	43_49	43_49	Folding	-0.138184	0.00929444	0.0364342	2	TRUE	NA	NA	NA	NA	NA	surface	surface	sheet	NA	13.4393	9.03379	18.0819	0	0	0	0	0	0	0	0	6
1	Q43E_N50S	Q43E_N50S	43_50	43_50	Folding	-0.0125875	0.0102297	0.0401005	2	TRUE	NA	NA	NA	NA	NA	surface	binding_interface	sheet	NA	13.4393	3.87205	19.1861	0	0	0	0	0	0	0	0	7
1	Q43E_Y51H	Q43E_Y51H	43_51	43_51	Folding	0.0532864	0.0066627	0.0261178	2	TRUE	NA	NA	NA	NA	NA	surface	binding_interface	sheet	NA	13.4393	3.37677	15.5416	0	0	0	0	0	0	0	0	8
1	Q43E_T53A	Q43E_T53A	43_53	43_53	Folding	-0.0102002	0.00768734	0.0301344	2	TRUE	NA	NA	NA	NA	NA	surface	surface	sheet	sheet	13.4393	11.1635	19.7661	0	0	0	0	0	0	0	0	10
1	Q43E_P54H	Q43E_P54H	43_54	43_54	Folding	0.139125	0.0108691	0.0426068	2	TRUE	NA	NA	NA	NA	NA	surface	surface	sheet	sheet	13.4393	15.1398	20.3879	0	0	0	0	0	0	0	0	11
1	Q43E_V55L	Q43E_V55L	43_55	43_55	Folding	0.0170745	0.00354211	0.0138851	2	TRUE	NA	NA	NA	NA	NA	surface	surface	sheet	NA	13.4393	15.7722	18.0468	0	0	0	0	0	0	0	0	12
1	Q43E_N56D	Q43E_N56D	43_56	43_56	Folding	-0.0154248	0.00917212	0.0359547	2	TRUE	NA	NA	NA	NA	NA	surface	surface	sheet	NA	13.4393	21.0372	23.8751	0	0	0	0	0	0	0	0	13
1	T44I_M46L	T44I_M46L	44_46	44_46	Folding	0.00342259	0.00616576	0.0241698	2	TRUE	NA	NA	NA	NA	NA	surface	binding_interface	sheet	sheet	11.0953	3.68489	8.39077	0	0	0	0	0	0	0	0	2
1	T44I_R49S	T44I_R49S	44_49	44_49	Folding	0.0375057	0.0091742	0.0359629	2	TRUE	NA	NA	NA	NA	NA	surface	surface	sheet	NA	11.0953	9.03379	15.9322	0	0	0	0	0	0	0	0	5
1	T44I_N50S	T44I_N50S	44_50	44_50	Folding	0.116766	0.0123647	0.0484698	2	TRUE	NA	NA	NA	NA	NA	surface	binding_interface	sheet	NA	11.0953	3.87205	18.4962	0	0	0	0	0	0	0	0	6
1	T44I_Y51H	T44I_Y51H	44_51	44_51	Folding	-0.0464286	0.013168	0.0516185	2	TRUE	NA	NA	NA	NA	NA	surface	binding_interface	sheet	NA	11.0953	3.37677	15.812	0	0	0	0	0	0	0	0	7
1	T44I_T53A	T44I_T53A	44_53	44_53	Folding	-0.0487152	0.00822531	0.0322432	2	TRUE	NA	NA	NA	NA	NA	surface	surface	sheet	sheet	11.0953	11.1635	19.5629	0	0	0	0	0	0	0	0	9
1	T44I_P54H	T44I_P54H	44_54	44_54	Folding	-0.0293545	0.00842963	0.0330441	2	TRUE	NA	NA	NA	NA	NA	surface	surface	sheet	sheet	11.0953	15.1398	18.5766	0	0	0	0	0	0	0	0	10
1	T44I_V55L	T44I_V55L	44_55	44_55	Folding	0.0211472	0.00940529	0.0368687	2	TRUE	NA	NA	NA	NA	NA	surface	surface	sheet	NA	11.0953	15.7722	17.3797	0	0	0	0	0	0	0	0	11
1	T44I_N56D	T44I_N56D	44_56	44_56	Folding	-0.0452573	0.01181	0.046295	2	TRUE	NA	NA	NA	NA	NA	surface	surface	sheet	NA	11.0953	21.0372	22.555	0	0	0	0	0	0	0	0	12
1	M46L_R49S	M46L_R49S	46_49	46_49	Folding	0.00552909	0.00577515	0.0226386	2	TRUE	NA	NA	NA	NA	NA	binding_interface	surface	sheet	NA	3.68489	9.03379	9.82338	0	0	0	0	0	0	0	0	3
1	M46L_N50S	M46L_N50S	46_50	46_50	Folding	-0.0721602	0.00977883	0.038333	2	TRUE	NA	NA	NA	NA	NA	binding_interface	binding_interface	sheet	NA	3.68489	3.87205	11.6067	0	0	0	0	0	0	0	0	4
1	M46L_Y51H	M46L_Y51H	46_51	46_51	Folding	0.0848708	0.00767684	0.0300932	2	TRUE	NA	NA	NA	NA	NA	binding_interface	binding_interface	sheet	NA	3.68489	3.37677	10.6107	0	0	0	0	0	0	0	0	5
1	M46L_T53A	M46L_T53A	46_53	46_53	Folding	0.0283696	0.00907351	0.0355681	2	TRUE	NA	NA	NA	NA	NA	binding_interface	surface	sheet	sheet	3.68489	11.1635	16.7937	0	0	0	0	0	0	0	0	7
1	M46L_P54H	M46L_P54H	46_54	46_54	Folding	0.0619073	0.0109454	0.0429062	2	TRUE	NA	NA	NA	NA	NA	binding_interface	surface	sheet	sheet	3.68489	15.1398	16.6976	0	0	0	0	0	0	0	0	8
1	M46L_V55L	M46L_V55L	46_55	46_55	Folding	0.0173995	0.00745472	0.0292225	2	TRUE	NA	NA	NA	NA	NA	binding_interface	surface	sheet	NA	3.68489	15.7722	17.8291	0	0	0	0	0	0	0	0	9
1	M46L_N56D	M46L_N56D	46_56	46_56	Folding	0.0225522	0.0126251	0.0494905	2	TRUE	NA	NA	NA	NA	NA	binding_interface	surface	sheet	NA	3.68489	21.0372	23.1353	0	0	0	0	0	0	0	0	10
1	R49S_N50S	R49S_N50S	49_50	49_50	Folding	0.126479	0.00754786	0.0295876	2	TRUE	NA	NA	NA	NA	NA	surface	binding_interface	NA	NA	9.03379	3.87205	4.58938	2	0	0	0	0	0	0	2	1
1	R49S_Y51H	R49S_Y51H	49_51	49_51	Folding	0.146496	0.00661813	0.0259431	2	TRUE	NA	NA	NA	NA	NA	surface	binding_interface	NA	NA	9.03379	3.37677	7.37805	1	0	0	0	0	0	2	3	2
1	R49S_T53A	R49S_T53A	49_53	49_53	Folding	-0.030501	0.00665832	0.0261006	2	TRUE	NA	NA	NA	NA	NA	surface	surface	NA	sheet	9.03379	11.1635	5.68463	0	0	0	0	0	0	0	0	4
1	R49S_P54H	R49S_P54H	49_54	49_54	Folding	-0.103991	0.0094296	0.036964	2	TRUE	NA	NA	NA	NA	NA	surface	surface	NA	sheet	9.03379	15.1398	5.99978	0	0	0	0	0	0	0	0	5
1	R49S_V55L	R49S_V55L	49_55	49_55	Folding	0.041139	0.0112326	0.0440316	2	TRUE	NA	NA	NA	NA	NA	surface	surface	NA	NA	9.03379	15.7722	9.83867	0	0	0	0	0	0	0	0	6
1	R49S_N56D	R49S_N56D	49_56	49_56	Folding	0.0872042	0.0102873	0.0403263	2	TRUE	NA	NA	NA	NA	NA	surface	surface	NA	NA	9.03379	21.0372	13.432	0	0	0	0	0	0	0	0	7
1	Q4R_D10E	Q4R_D10E	4_10	4_10	Folding	-0.0117672	0.0089091	0.0349237	2	TRUE	NA	NA	NA	NA	NA	surface	surface	sheet	NA	13.6462	7.32922	16.887	0	0	0	0	0	0	0	0	6
1	Q4R_P11A	Q4R_P11A	4_11	4_11	Folding	-0.0416432	0.00823006	0.0322619	2	TRUE	NA	NA	NA	NA	NA	surface	surface	sheet	NA	13.6462	6.30798	16.2722	0	0	0	0	0	0	0	0	7
1	Q4R_Q12E	Q4R_Q12E	4_12	4_12	Folding	-0.0380533	0.00369465	0.014483	2	TRUE	NA	NA	NA	NA	NA	surface	binding_interface	sheet	NA	13.6462	3.39861	20.3454	0	0	0	0	0	0	0	0	8
1	Q4R_D14E	Q4R_D14E	4_14	4_14	Folding	0.0705081	0.00852814	0.0334303	2	TRUE	NA	NA	NA	NA	NA	surface	surface	sheet	NA	13.6462	6.99387	24.2468	0	0	0	0	0	0	0	0	10
1	Q4R_G18S	Q4R_G18S	4_18	4_18	Folding	-0.00632039	0.00777288	0.0304697	2	TRUE	NA	NA	NA	NA	NA	surface	surface	sheet	NA	13.6462	9.73295	13.5548	0	0	0	0	0	0	0	0	14
1	Q4R_R20S	Q4R_R20S	4_20	4_20	Folding	-0.0239761	0.00579403	0.0227126	2	TRUE	NA	NA	NA	NA	NA	surface	surface	sheet	NA	13.6462	11.5199	9.57339	0	0	0	0	0	0	0	0	16
1	Q4R_R21Q	Q4R_R21Q	4_21	4_21	Folding	-0.0845722	0.011732	0.0459894	2	TRUE	NA	NA	NA	NA	NA	surface	surface	sheet	NA	13.6462	7.21884	6.6456	0	0	0	0	0	0	0	0	17
1	Q4R_D23E	Q4R_D23E	4_23	4_23	Folding	0.00868524	0.0109984	0.0431136	2	TRUE	NA	NA	NA	NA	NA	surface	core	sheet	NA	13.6462	13.9005	6.14758	0	0	0	0	0	0	3	3	19
1	Q4R_F24L	Q4R_F24L	4_24	4_24	Folding	-0.223945	0.0105059	0.0411832	2	TRUE	NA	NA	NA	NA	NA	surface	surface	sheet	sheet	13.6462	17.4226	3.40831	0	0	0	0	0	0	5	5	20
1	Q4R_H26L	Q4R_H26L	4_26	4_26	Folding	0.0483232	0.0123702	0.0484913	2	TRUE	NA	NA	NA	NA	NA	surface	surface	sheet	sheet	13.6462	16.6231	11.0085	0	0	0	0	0	0	0	0	22
1	Q4R_V27L	Q4R_V27L	4_27	4_27	Folding	-0.0192957	0.00860724	0.0337404	2	TRUE	NA	NA	NA	NA	NA	surface	core	sheet	sheet	13.6462	11.625	9.55091	0	0	0	0	0	0	0	0	23
1	Q4R_M28L	Q4R_M28L	4_28	4_28	Folding	-0.0178844	0.00711232	0.0278803	2	TRUE	NA	NA	NA	NA	NA	surface	surface	sheet	sheet	13.6462	11.9162	15.0495	0	0	0	0	0	0	0	0	24
1	Q4R_D29E	Q4R_D29E	4_29	4_29	Folding	-0.0424007	0.00880494	0.0345154	2	TRUE	NA	NA	NA	NA	NA	surface	surface	sheet	sheet	13.6462	7.43103	17.8663	0	0	0	0	0	0	0	0	25
1	Q4R_N30S	Q4R_N30S	4_30	4_30	Folding	-0.00470268	0.00927174	0.0363452	2	TRUE	NA	NA	NA	NA	NA	surface	surface	sheet	NA	13.6462	9.7724	13.9261	0	0	0	0	0	0	0	0	26
1	Q4R_D32N	Q4R_D32N	4_32	4_32	Folding	-0.0428274	0.0102845	0.0403151	2	TRUE	NA	NA	NA	NA	NA	surface	binding_interface	sheet	NA	13.6462	3.87036	19.2005	0	0	0	0	0	0	0	0	28
1	Q4R_P33A	Q4R_P33A	4_33	4_33	Folding	-0.0175595	0.0130477	0.0511469	2	TRUE	NA	NA	NA	NA	NA	surface	surface	sheet	NA	13.6462	7.28092	19.2838	0	0	0	0	0	0	0	0	29
1	Q4R_K37E	Q4R_K37E	4_37	4_37	Folding	0.0327964	0.00916826	0.0359396	2	TRUE	NA	NA	NA	NA	NA	surface	binding_interface	sheet	sheet	13.6462	4.10328	16.0404	0	0	0	0	0	0	0	0	33
1	Q4R_A39S	Q4R_A39S	4_39	4_39	Folding	-0.0415103	0.00579037	0.0226982	2	TRUE	NA	NA	NA	NA	NA	surface	surface	sheet	sheet	13.6462	15.1559	13.6091	0	0	0	0	0	0	0	0	35
1	Q4R_H41N	Q4R_H41N	4_41	4_41	Folding	-0.00934586	0.00672263	0.0263527	2	TRUE	NA	NA	NA	NA	NA	surface	surface	sheet	NA	13.6462	15.8637	10.4877	0	0	0	0	0	0	0	0	37
1	Q4R_Q43E	Q4R_Q43E	4_43	4_43	Folding	0.0191591	0.0119232	0.046739	2	TRUE	NA	NA	NA	NA	NA	surface	surface	sheet	sheet	13.6462	13.4393	16.6864	0	0	0	0	0	0	0	0	39
1	Q4R_T44I	Q4R_T44I	4_44	4_44	Folding	0.0316746	0.010459	0.0409993	2	TRUE	NA	NA	NA	NA	NA	surface	surface	sheet	sheet	13.6462	11.0953	17.2902	0	0	0	0	0	0	0	0	40
1	Q4R_M46L	Q4R_M46L	4_46	4_46	Folding	0.00433367	0.00773333	0.0303147	2	TRUE	NA	NA	NA	NA	NA	surface	binding_interface	sheet	sheet	13.6462	3.68489	16.5795	0	0	0	0	0	0	0	0	42
1	Q4R_R49S	Q4R_R49S	4_49	4_49	Folding	-0.0341606	0.00952299	0.0373301	2	TRUE	NA	NA	NA	NA	NA	surface	surface	sheet	NA	13.6462	9.03379	9.9258	0	0	0	0	0	0	0	0	45
1	Q4R_N50S	Q4R_N50S	4_50	4_50	Folding	-0.0105775	0.0106682	0.0418194	2	TRUE	NA	NA	NA	NA	NA	surface	binding_interface	sheet	NA	13.6462	3.87205	12.9583	0	0	0	0	0	0	0	0	46
1	Q4R_Y51H	Q4R_Y51H	4_51	4_51	Folding	0.00578404	0.0115989	0.0454677	2	TRUE	NA	NA	NA	NA	NA	surface	binding_interface	sheet	NA	13.6462	3.37677	10.0731	0	0	0	0	0	0	0	0	47
1	Q4R_T53A	Q4R_T53A	4_53	4_53	Folding	0.00331633	0.00788002	0.0308897	2	TRUE	NA	NA	NA	NA	NA	surface	surface	sheet	sheet	13.6462	11.1635	4.31092	2	0	0	0	0	0	3	5	49
1	Q4R_P54H	Q4R_P54H	4_54	4_54	Folding	0.0120981	0.00679105	0.0266209	2	TRUE	NA	NA	NA	NA	NA	surface	surface	sheet	sheet	13.6462	15.1398	8.11754	0	0	0	0	0	0	0	0	50
1	Q4R_V55L	Q4R_V55L	4_55	4_55	Folding	0.0561293	0.010707	0.0419714	2	TRUE	NA	NA	NA	NA	NA	surface	surface	sheet	NA	13.6462	15.7722	3.65623	0	0	0	0	0	0	1	1	51
1	Q4R_N56D	Q4R_N56D	4_56	4_56	Folding	-0.0473513	0.00874092	0.0342644	2	TRUE	NA	NA	NA	NA	NA	surface	surface	sheet	NA	13.6462	21.0372	9.59525	0	0	0	0	0	0	0	0	52
1	Q4R_D8N	Q4R_D8N	4_8	4_8	Folding	-0.0122631	0.0124062	0.0486322	2	TRUE	NA	NA	NA	NA	NA	surface	surface	sheet	NA	13.6462	6.80924	10.6786	0	0	0	0	0	0	0	0	4
1	N50S_Y51H	N50S_Y51H	50_51	50_51	Folding	-0.124115	0.00589478	0.0231075	2	TRUE	NA	NA	NA	NA	NA	binding_interface	binding_interface	NA	NA	3.87205	3.37677	3.52152	2	1	0	0	0	0	0	3	1
1	N50S_T53A	N50S_T53A	50_53	50_53	Folding	-0.0109754	0.00787044	0.0308521	2	TRUE	NA	NA	NA	NA	NA	binding_interface	surface	NA	sheet	3.87205	11.1635	9.28242	0	0	0	0	0	0	0	0	3
1	N50S_P54H	N50S_P54H	50_54	50_54	Folding	-0.0650319	0.00887951	0.0348077	2	TRUE	NA	NA	NA	NA	NA	binding_interface	surface	NA	sheet	3.87205	15.1398	11.91	0	0	0	0	0	0	0	0	4
1	N50S_V55L	N50S_V55L	50_55	50_55	Folding	0.0443846	0.00959105	0.0375969	2	TRUE	NA	NA	NA	NA	NA	binding_interface	surface	NA	NA	3.87205	15.7722	14.01	0	0	0	0	0	0	0	0	5
1	N50S_N56D	N50S_N56D	50_56	50_56	Folding	0.0694306	0.0109192	0.0428032	2	TRUE	NA	NA	NA	NA	NA	binding_interface	surface	NA	NA	3.87205	21.0372	19.0289	0	0	0	0	0	0	0	0	6
1	Y51H_T53A	Y51H_T53A	51_53	51_53	Folding	0.0272989	0.00830855	0.0325695	2	TRUE	NA	NA	NA	NA	NA	binding_interface	surface	NA	sheet	3.37677	11.1635	9.19699	0	0	0	0	0	0	0	0	2
1	Y51H_P54H	Y51H_P54H	51_54	51_54	Folding	0.0293345	0.0142203	0.0557437	2	TRUE	NA	NA	NA	NA	NA	binding_interface	surface	NA	sheet	3.37677	15.1398	12.4702	0	0	0	0	0	0	0	0	3
1	Y51H_V55L	Y51H_V55L	51_55	51_55	Folding	-0.0899125	0.011705	0.0458835	2	TRUE	NA	NA	NA	NA	NA	binding_interface	surface	NA	NA	3.37677	15.7722	12.4894	0	0	0	0	0	0	0	0	4
1	Y51H_N56D	Y51H_N56D	51_56	51_56	Folding	-0.0906426	0.00741079	0.0290503	2	TRUE	NA	NA	NA	NA	NA	binding_interface	surface	NA	NA	3.37677	21.0372	18.6063	0	0	0	0	0	0	0	0	5
1	T53A_P54H	T53A_P54H	53_54	53_54	Folding	0.0179129	0.00868625	0.0340501	2	TRUE	NA	NA	NA	NA	NA	surface	surface	sheet	sheet	11.1635	15.1398	4.79348	0	2	0	0	0	0	0	2	1
1	T53A_V55L	T53A_V55L	53_55	53_55	Folding	0.0161418	0.00837169	0.032817	2	TRUE	NA	NA	NA	NA	NA	surface	surface	sheet	NA	11.1635	15.7722	4.1682	0	0	0	0	0	0	1	1	2
1	T53A_N56D	T53A_N56D	53_56	53_56	Folding	-0.0370121	0.00794163	0.0311312	2	TRUE	NA	NA	NA	NA	NA	surface	surface	sheet	NA	11.1635	21.0372	9.40663	0	0	0	0	0	0	0	0	3
1	P54H_V55L	P54H_V55L	54_55	54_55	Folding	0.173734	0.00554116	0.0217214	2	TRUE	NA	NA	NA	NA	NA	surface	surface	sheet	NA	15.1398	15.7722	5.63475	1	0	0	0	0	0	0	1	1
1	P54H_N56D	P54H_N56D	54_56	54_56	Folding	-0.068262	0.0114747	0.044981	2	TRUE	NA	NA	NA	NA	NA	surface	surface	sheet	NA	15.1398	21.0372	7.7938	0	0	0	0	0	0	0	0	2
1	V55L_N56D	V55L_N56D	55_56	55_56	Folding	0.348274	0.00890285	0.0348992	2	TRUE	NA	NA	NA	NA	NA	surface	surface	NA	NA	15.7722	21.0372	5.38298	1	0	0	0	0	0	0	1	1
1	D8N_D10E	D8N_D10E	8_10	8_10	Folding	0.0341561	0.00788001	0.0308896	2	TRUE	NA	NA	NA	NA	NA	surface	surface	NA	NA	6.80924	7.32922	6.19668	0	0	0	0	0	0	0	0	2
1	D8N_P11A	D8N_P11A	8_11	8_11	Folding	-0.0502626	0.0075659	0.0296583	2	TRUE	NA	NA	NA	NA	NA	surface	surface	NA	NA	6.80924	6.30798	8.1541	0	0	0	0	0	0	0	0	3
1	D8N_Q12E	D8N_Q12E	8_12	8_12	Folding	0.0756926	0.006325	0.024794	2	TRUE	NA	NA	NA	NA	NA	surface	binding_interface	NA	NA	6.80924	3.39861	10.0282	0	0	0	0	0	0	0	0	4
1	D8N_D14E	D8N_D14E	8_14	8_14	Folding	-0.0519528	0.00849131	0.0332859	2	TRUE	NA	NA	NA	NA	NA	surface	surface	NA	NA	6.80924	6.99387	18.4013	0	0	0	0	0	0	0	0	6
1	D8N_G18S	D8N_G18S	8_18	8_18	Folding	-0.0353108	0.010381	0.0406936	2	TRUE	NA	NA	NA	NA	NA	surface	surface	NA	NA	6.80924	9.73295	8.24958	0	0	0	0	0	0	0	0	10
1	D8N_R20S	D8N_R20S	8_20	8_20	Folding	-0.0376671	0.0067944	0.026634	2	TRUE	NA	NA	NA	NA	NA	surface	surface	NA	NA	6.80924	11.5199	3.57063	0	0	0	0	0	0	3	3	12
1	D8N_R21Q	D8N_R21Q	8_21	8_21	Folding	-0.101056	0.00707515	0.0277346	2	TRUE	NA	NA	NA	NA	NA	surface	surface	NA	NA	6.80924	7.21884	3.68348	1	1	0	0	0	0	4	6	13
1	D8N_D23E	D8N_D23E	8_23	8_23	Folding	0.122336	0.0116323	0.0455985	2	TRUE	NA	NA	NA	NA	NA	surface	core	NA	NA	6.80924	13.9005	6.88019	0	0	0	0	0	0	0	0	15
1	D8N_F24L	D8N_F24L	8_24	8_24	Folding	-0.0451964	0.0124747	0.0489009	2	TRUE	NA	NA	NA	NA	NA	surface	surface	NA	sheet	6.80924	17.4226	12.7975	0	0	0	0	0	0	0	0	16
1	D8N_H26L	D8N_H26L	8_26	8_26	Folding	-0.0613385	0.00934349	0.0366265	2	TRUE	NA	NA	NA	NA	NA	surface	surface	NA	sheet	6.80924	16.6231	17.7939	0	0	0	0	0	0	0	0	18
1	D8N_V27L	D8N_V27L	8_27	8_27	Folding	0.0547369	0.00669519	0.0262451	2	TRUE	NA	NA	NA	NA	NA	surface	core	NA	sheet	6.80924	11.625	17.2535	0	0	0	0	0	0	0	0	19
1	D8N_M28L	D8N_M28L	8_28	8_28	Folding	-0.14036	0.00736448	0.0288687	2	TRUE	NA	NA	NA	NA	NA	surface	surface	NA	sheet	6.80924	11.9162	20.0413	0	0	0	0	0	0	0	0	20
1	D8N_D29E	D8N_D29E	8_29	8_29	Folding	0.105382	0.00891529	0.0349479	2	TRUE	NA	NA	NA	NA	NA	surface	surface	NA	sheet	6.80924	7.43103	22.0945	0	0	0	0	0	0	0	0	21
1	D8N_N30S	D8N_N30S	8_30	8_30	Folding	-0.0265729	0.00568621	0.0222899	2	TRUE	NA	NA	NA	NA	NA	surface	surface	NA	NA	6.80924	9.7724	20.3046	0	0	0	0	0	0	0	0	22
1	D8N_D32N	D8N_D32N	8_32	8_32	Folding	0.0764577	0.0122849	0.0481567	2	TRUE	NA	NA	NA	NA	NA	surface	binding_interface	NA	NA	6.80924	3.87036	20.2513	0	0	0	0	0	0	0	0	24
1	D8N_P33A	D8N_P33A	8_33	8_33	Folding	0.0417253	0.00738062	0.028932	2	TRUE	NA	NA	NA	NA	NA	surface	surface	NA	NA	6.80924	7.28092	22.3806	0	0	0	0	0	0	0	0	25
1	D8N_K37E	D8N_K37E	8_37	8_37	Folding	0.10285	0.00524236	0.02055	2	TRUE	NA	NA	NA	NA	NA	surface	binding_interface	NA	sheet	6.80924	4.10328	18.3517	0	0	0	0	0	0	0	0	29
1	D8N_A39S	D8N_A39S	8_39	8_39	Folding	-0.0125978	0.00610926	0.0239483	2	TRUE	NA	NA	NA	NA	NA	surface	surface	NA	sheet	6.80924	15.1559	17.3251	0	0	0	0	0	0	0	0	31
1	D8N_H41N	D8N_H41N	8_41	8_41	Folding	-0.0106761	0.00729772	0.0286071	2	TRUE	NA	NA	NA	NA	NA	surface	surface	NA	NA	6.80924	15.8637	9.3425	0	0	0	0	0	0	0	0	33
1	D8N_Q43E	D8N_Q43E	8_43	8_43	Folding	0.0492483	0.00799212	0.0313291	2	TRUE	NA	NA	NA	NA	NA	surface	surface	NA	sheet	6.80924	13.4393	15.4515	0	0	0	0	0	0	0	0	35
1	D8N_T44I	D8N_T44I	8_44	8_44	Folding	-0.0755059	0.00628466	0.0246359	2	TRUE	NA	NA	NA	NA	NA	surface	surface	NA	sheet	6.80924	11.0953	18.4596	0	0	0	0	0	0	0	0	36
1	D8N_M46L	D8N_M46L	8_46	8_46	Folding	0.0383951	0.0110564	0.043341	2	TRUE	NA	NA	NA	NA	NA	surface	binding_interface	NA	sheet	6.80924	3.68489	15.6992	0	0	0	0	0	0	0	0	38
1	D8N_R49S	D8N_R49S	8_49	8_49	Folding	-0.00574617	0.0103101	0.0404154	2	TRUE	NA	NA	NA	NA	NA	surface	surface	NA	NA	6.80924	9.03379	15.718	0	0	0	0	0	0	0	0	41
1	D8N_N50S	D8N_N50S	8_50	8_50	Folding	-0.020176	0.00580886	0.0227707	2	TRUE	NA	NA	NA	NA	NA	surface	binding_interface	NA	NA	6.80924	3.87205	12.5344	0	0	0	0	0	0	0	0	42
1	D8N_Y51H	D8N_Y51H	8_51	8_51	Folding	0.0782617	0.00676591	0.0265224	2	TRUE	NA	NA	NA	NA	NA	surface	binding_interface	NA	NA	6.80924	3.37677	6.55023	0	0	0	0	0	0	1	1	43
1	D8N_T53A	D8N_T53A	8_53	8_53	Folding	-0.0364997	0.0122169	0.0478902	2	TRUE	NA	NA	NA	NA	NA	surface	surface	NA	sheet	6.80924	11.1635	13.3817	0	0	0	0	0	0	0	0	45
1	D8N_P54H	D8N_P54H	8_54	8_54	Folding	0.0912654	0.010588	0.0415049	2	TRUE	NA	NA	NA	NA	NA	surface	surface	NA	sheet	6.80924	15.1398	18.4385	0	0	0	0	0	0	0	0	46
1	D8N_V55L	D8N_V55L	8_55	8_55	Folding	-0.0367656	0.00773436	0.0303187	2	TRUE	NA	NA	NA	NA	NA	surface	surface	NA	NA	6.80924	15.7722	15.1179	0	0	0	0	0	0	0	0	47
1	D8N_N56D	D8N_N56D	8_56	8_56	Folding	-0.0501677	0.00919069	0.0360275	2	TRUE	NA	NA	NA	NA	NA	surface	surface	NA	NA	6.80924	21.0372	21.5204	0	0	0	0	0	0	0	0	48
2	WT	WT			Folding	-1.23084	0.0648458	0.254196	0	TRUE	NA	NA	NA	NA	NA	NA	NA	NA	NA	NA	NA	NA	NA	NA	NA	NA	NA	NA	NA	NA	NA
2	H1A	H26A	1	26	Folding	0.135134	0.0698115	0.273661	1	TRUE	16.6231	0.42	sheet	distal	surface	NA	NA	NA	NA	NA	NA	NA	NA	NA	NA	NA	NA	NA	NA	NA	NA
2	H1C	H26C	1	26	Folding	0.227049	0.0519927	0.203811	1	TRUE	16.6231	0.42	sheet	distal	surface	NA	NA	NA	NA	NA	NA	NA	NA	NA	NA	NA	NA	NA	NA	NA	NA
2	H1D	H26D	1	26	Folding	0.964459	0.0805222	0.315647	1	TRUE	16.6231	0.42	sheet	distal	surface	NA	NA	NA	NA	NA	NA	NA	NA	NA	NA	NA	NA	NA	NA	NA	NA
2	H1E	H26E	1	26	Folding	-0.851477	0.13333	0.522652	1	TRUE	16.6231	0.42	sheet	distal	surface	NA	NA	NA	NA	NA	NA	NA	NA	NA	NA	NA	NA	NA	NA	NA	NA
2	H1F	H26F	1	26	Folding	0.216525	0.0653906	0.256331	1	TRUE	16.6231	0.42	sheet	distal	surface	NA	NA	NA	NA	NA	NA	NA	NA	NA	NA	NA	NA	NA	NA	NA	NA
2	H1G	H26G	1	26	Folding	1.52118	0.0709121	0.277975	1	TRUE	16.6231	0.42	sheet	distal	surface	NA	NA	NA	NA	NA	NA	NA	NA	NA	NA	NA	NA	NA	NA	NA	NA
2	H1I	H26I	1	26	Folding	0.282624	0.0377178	0.147854	1	TRUE	16.6231	0.42	sheet	distal	surface	NA	NA	NA	NA	NA	NA	NA	NA	NA	NA	NA	NA	NA	NA	NA	NA
2	H1K	H26K	1	26	Folding	-0.446108	0.0563611	0.220936	1	TRUE	16.6231	0.42	sheet	distal	surface	NA	NA	NA	NA	NA	NA	NA	NA	NA	NA	NA	NA	NA	NA	NA	NA
2	H1L	H26L	1	26	Folding	-0.40728	0.0598861	0.234754	1	TRUE	16.6231	0.42	sheet	distal	surface	NA	NA	NA	NA	NA	NA	NA	NA	NA	NA	NA	NA	NA	NA	NA	NA
2	H1M	H26M	1	26	Folding	-0.0446677	0.0558017	0.218743	1	TRUE	16.6231	0.42	sheet	distal	surface	NA	NA	NA	NA	NA	NA	NA	NA	NA	NA	NA	NA	NA	NA	NA	NA
2	H1N	H26N	1	26	Folding	0.741086	0.0642575	0.251889	1	TRUE	16.6231	0.42	sheet	distal	surface	NA	NA	NA	NA	NA	NA	NA	NA	NA	NA	NA	NA	NA	NA	NA	NA
2	H1P	H26P	1	26	Folding	3.15811	0.192823	0.755864	1	TRUE	16.6231	0.42	sheet	distal	surface	NA	NA	NA	NA	NA	NA	NA	NA	NA	NA	NA	NA	NA	NA	NA	NA
2	H1Q	H26Q	1	26	Folding	-0.577726	0.0615733	0.241368	1	TRUE	16.6231	0.42	sheet	distal	surface	NA	NA	NA	NA	NA	NA	NA	NA	NA	NA	NA	NA	NA	NA	NA	NA
2	H1R	H26R	1	26	Folding	-0.0719579	0.0635994	0.24931	1	TRUE	16.6231	0.42	sheet	distal	surface	NA	NA	NA	NA	NA	NA	NA	NA	NA	NA	NA	NA	NA	NA	NA	NA
2	H1S	H26S	1	26	Folding	0.507008	0.032168	0.126099	1	TRUE	16.6231	0.42	sheet	distal	surface	NA	NA	NA	NA	NA	NA	NA	NA	NA	NA	NA	NA	NA	NA	NA	NA
2	H1T	H26T	1	26	Folding	-0.02238	0.057161	0.224071	1	TRUE	16.6231	0.42	sheet	distal	surface	NA	NA	NA	NA	NA	NA	NA	NA	NA	NA	NA	NA	NA	NA	NA	NA
2	H1V	H26V	1	26	Folding	0.218377	0.0504052	0.197588	1	TRUE	16.6231	0.42	sheet	distal	surface	NA	NA	NA	NA	NA	NA	NA	NA	NA	NA	NA	NA	NA	NA	NA	NA
2	H1W	H26W	1	26	Folding	0.455841	0.0870489	0.341232	1	TRUE	16.6231	0.42	sheet	distal	surface	NA	NA	NA	NA	NA	NA	NA	NA	NA	NA	NA	NA	NA	NA	NA	NA
2	H1Y	H26Y	1	26	Folding	0.179176	0.0683798	0.268049	1	TRUE	16.6231	0.42	sheet	distal	surface	NA	NA	NA	NA	NA	NA	NA	NA	NA	NA	NA	NA	NA	NA	NA	NA
2	M3A	M28A	3	28	Folding	1.64606	0.0745527	0.292247	1	TRUE	11.9162	0.62	sheet	distal	surface	NA	NA	NA	NA	NA	NA	NA	NA	NA	NA	NA	NA	NA	NA	NA	NA
2	M3C	M28C	3	28	Folding	0.878662	0.0626736	0.24568	1	TRUE	11.9162	0.62	sheet	distal	surface	NA	NA	NA	NA	NA	NA	NA	NA	NA	NA	NA	NA	NA	NA	NA	NA
2	M3D	M28D	3	28	Folding	1.51076	0.0508849	0.199469	1	TRUE	11.9162	0.62	sheet	distal	surface	NA	NA	NA	NA	NA	NA	NA	NA	NA	NA	NA	NA	NA	NA	NA	NA
2	M3E	M28E	3	28	Folding	0.539709	0.0546815	0.214351	1	TRUE	11.9162	0.62	sheet	distal	surface	NA	NA	NA	NA	NA	NA	NA	NA	NA	NA	NA	NA	NA	NA	NA	NA
2	M3F	M28F	3	28	Folding	0.562733	0.0465209	0.182362	1	TRUE	11.9162	0.62	sheet	distal	surface	NA	NA	NA	NA	NA	NA	NA	NA	NA	NA	NA	NA	NA	NA	NA	NA
2	M3G	M28G	3	28	Folding	2.62357	0.0583255	0.228636	1	TRUE	11.9162	0.62	sheet	distal	surface	NA	NA	NA	NA	NA	NA	NA	NA	NA	NA	NA	NA	NA	NA	NA	NA
2	M3H	M28H	3	28	Folding	0.682814	0.0556755	0.218248	1	TRUE	11.9162	0.62	sheet	distal	surface	NA	NA	NA	NA	NA	NA	NA	NA	NA	NA	NA	NA	NA	NA	NA	NA
2	M3I	M28I	3	28	Folding	-0.45266	0.0922948	0.361796	1	TRUE	11.9162	0.62	sheet	distal	surface	NA	NA	NA	NA	NA	NA	NA	NA	NA	NA	NA	NA	NA	NA	NA	NA
2	M3K	M28K	3	28	Folding	0.776235	0.0820251	0.321538	1	TRUE	11.9162	0.62	sheet	distal	surface	NA	NA	NA	NA	NA	NA	NA	NA	NA	NA	NA	NA	NA	NA	NA	NA
2	M3L	M28L	3	28	Folding	-0.51805	0.0630483	0.247149	1	TRUE	11.9162	0.62	sheet	distal	surface	NA	NA	NA	NA	NA	NA	NA	NA	NA	NA	NA	NA	NA	NA	NA	NA
2	M3N	M28N	3	28	Folding	1.61311	0.0636055	0.249334	1	TRUE	11.9162	0.62	sheet	distal	surface	NA	NA	NA	NA	NA	NA	NA	NA	NA	NA	NA	NA	NA	NA	NA	NA
2	M3P	M28P	3	28	Folding	3.3503	0.326631	1.28039	1	FALSE	11.9162	0.62	sheet	distal	surface	NA	NA	NA	NA	NA	NA	NA	NA	NA	NA	NA	NA	NA	NA	NA	NA
2	M3Q	M28Q	3	28	Folding	0.725794	0.0560521	0.219724	1	TRUE	11.9162	0.62	sheet	distal	surface	NA	NA	NA	NA	NA	NA	NA	NA	NA	NA	NA	NA	NA	NA	NA	NA
2	M3R	M28R	3	28	Folding	1.39035	0.0616596	0.241706	1	TRUE	11.9162	0.62	sheet	distal	surface	NA	NA	NA	NA	NA	NA	NA	NA	NA	NA	NA	NA	NA	NA	NA	NA
2	M3S	M28S	3	28	Folding	0.842235	0.0409365	0.160471	1	TRUE	11.9162	0.62	sheet	distal	surface	NA	NA	NA	NA	NA	NA	NA	NA	NA	NA	NA	NA	NA	NA	NA	NA
2	M3T	M28T	3	28	Folding	0.264617	0.0670849	0.262973	1	TRUE	11.9162	0.62	sheet	distal	surface	NA	NA	NA	NA	NA	NA	NA	NA	NA	NA	NA	NA	NA	NA	NA	NA
2	M3V	M28V	3	28	Folding	0.0274082	0.0642	0.251664	1	TRUE	11.9162	0.62	sheet	distal	surface	NA	NA	NA	NA	NA	NA	NA	NA	NA	NA	NA	NA	NA	NA	NA	NA
2	M3W	M28W	3	28	Folding	0.948897	0.0426358	0.167132	1	TRUE	11.9162	0.62	sheet	distal	surface	NA	NA	NA	NA	NA	NA	NA	NA	NA	NA	NA	NA	NA	NA	NA	NA
2	M3Y	M28Y	3	28	Folding	0.862289	0.0441471	0.173057	1	TRUE	11.9162	0.62	sheet	distal	surface	NA	NA	NA	NA	NA	NA	NA	NA	NA	NA	NA	NA	NA	NA	NA	NA
2	A14C	A39C	14	39	Folding	-0.30958	0.0636493	0.249505	1	TRUE	15.1559	0.27	sheet	distal	surface	NA	NA	NA	NA	NA	NA	NA	NA	NA	NA	NA	NA	NA	NA	NA	NA
2	A14D	A39D	14	39	Folding	0.140512	0.0578303	0.226695	1	TRUE	15.1559	0.27	sheet	distal	surface	NA	NA	NA	NA	NA	NA	NA	NA	NA	NA	NA	NA	NA	NA	NA	NA
2	A14E	A39E	14	39	Folding	-1.14002	0.0617147	0.241922	1	TRUE	15.1559	0.27	sheet	distal	surface	NA	NA	NA	NA	NA	NA	NA	NA	NA	NA	NA	NA	NA	NA	NA	NA
2	A14F	A39F	14	39	Folding	0.281448	0.0538342	0.21103	1	TRUE	15.1559	0.27	sheet	distal	surface	NA	NA	NA	NA	NA	NA	NA	NA	NA	NA	NA	NA	NA	NA	NA	NA
2	A14G	A39G	14	39	Folding	0.686107	0.0677739	0.265674	1	TRUE	15.1559	0.27	sheet	distal	surface	NA	NA	NA	NA	NA	NA	NA	NA	NA	NA	NA	NA	NA	NA	NA	NA
2	A14H	A39H	14	39	Folding	-0.110112	0.0559872	0.21947	1	TRUE	15.1559	0.27	sheet	distal	surface	NA	NA	NA	NA	NA	NA	NA	NA	NA	NA	NA	NA	NA	NA	NA	NA
2	A14I	A39I	14	39	Folding	0.085466	0.0432645	0.169597	1	TRUE	15.1559	0.27	sheet	distal	surface	NA	NA	NA	NA	NA	NA	NA	NA	NA	NA	NA	NA	NA	NA	NA	NA
2	A14K	A39K	14	39	Folding	-0.328245	0.0488297	0.191413	1	TRUE	15.1559	0.27	sheet	distal	surface	NA	NA	NA	NA	NA	NA	NA	NA	NA	NA	NA	NA	NA	NA	NA	NA
2	A14L	A39L	14	39	Folding	0.438578	0.0428715	0.168056	1	TRUE	15.1559	0.27	sheet	distal	surface	NA	NA	NA	NA	NA	NA	NA	NA	NA	NA	NA	NA	NA	NA	NA	NA
2	A14M	A39M	14	39	Folding	-0.0171694	0.0431169	0.169018	1	TRUE	15.1559	0.27	sheet	distal	surface	NA	NA	NA	NA	NA	NA	NA	NA	NA	NA	NA	NA	NA	NA	NA	NA
2	A14N	A39N	14	39	Folding	-0.00493972	0.0413314	0.162019	1	TRUE	15.1559	0.27	sheet	distal	surface	NA	NA	NA	NA	NA	NA	NA	NA	NA	NA	NA	NA	NA	NA	NA	NA
2	A14P	A39P	14	39	Folding	3.36187	0.45905	1.79948	1	FALSE	15.1559	0.27	sheet	distal	surface	NA	NA	NA	NA	NA	NA	NA	NA	NA	NA	NA	NA	NA	NA	NA	NA
2	A14Q	A39Q	14	39	Folding	-0.397441	0.0508337	0.199268	1	TRUE	15.1559	0.27	sheet	distal	surface	NA	NA	NA	NA	NA	NA	NA	NA	NA	NA	NA	NA	NA	NA	NA	NA
2	A14R	A39R	14	39	Folding	-0.253088	0.0605048	0.237179	1	TRUE	15.1559	0.27	sheet	distal	surface	NA	NA	NA	NA	NA	NA	NA	NA	NA	NA	NA	NA	NA	NA	NA	NA
2	A14S	A39S	14	39	Folding	-0.730456	0.0629214	0.246652	1	TRUE	15.1559	0.27	sheet	distal	surface	NA	NA	NA	NA	NA	NA	NA	NA	NA	NA	NA	NA	NA	NA	NA	NA
2	A14T	A39T	14	39	Folding	-0.528559	0.0571107	0.223874	1	TRUE	15.1559	0.27	sheet	distal	surface	NA	NA	NA	NA	NA	NA	NA	NA	NA	NA	NA	NA	NA	NA	NA	NA
2	A14V	A39V	14	39	Folding	-0.163973	0.0457092	0.17918	1	TRUE	15.1559	0.27	sheet	distal	surface	NA	NA	NA	NA	NA	NA	NA	NA	NA	NA	NA	NA	NA	NA	NA	NA
2	A14W	A39W	14	39	Folding	0.459801	0.0453057	0.177598	1	TRUE	15.1559	0.27	sheet	distal	surface	NA	NA	NA	NA	NA	NA	NA	NA	NA	NA	NA	NA	NA	NA	NA	NA
2	A14Y	A39Y	14	39	Folding	0.197259	0.0460227	0.180409	1	TRUE	15.1559	0.27	sheet	distal	surface	NA	NA	NA	NA	NA	NA	NA	NA	NA	NA	NA	NA	NA	NA	NA	NA
2	T19A	T44A	19	44	Folding	0.59692	0.0778253	0.305075	1	TRUE	11.0953	0.68	sheet	distal	surface	NA	NA	NA	NA	NA	NA	NA	NA	NA	NA	NA	NA	NA	NA	NA	NA
2	T19C	T44C	19	44	Folding	0.313961	0.0505168	0.198026	1	TRUE	11.0953	0.68	sheet	distal	surface	NA	NA	NA	NA	NA	NA	NA	NA	NA	NA	NA	NA	NA	NA	NA	NA
2	T19D	T44D	19	44	Folding	1.08985	0.043926	0.17219	1	TRUE	11.0953	0.68	sheet	distal	surface	NA	NA	NA	NA	NA	NA	NA	NA	NA	NA	NA	NA	NA	NA	NA	NA
2	T19E	T44E	19	44	Folding	-0.285676	0.0889716	0.348769	1	TRUE	11.0953	0.68	sheet	distal	surface	NA	NA	NA	NA	NA	NA	NA	NA	NA	NA	NA	NA	NA	NA	NA	NA
2	T19F	T44F	19	44	Folding	0.552949	0.0355928	0.139524	1	TRUE	11.0953	0.68	sheet	distal	surface	NA	NA	NA	NA	NA	NA	NA	NA	NA	NA	NA	NA	NA	NA	NA	NA
2	T19G	T44G	19	44	Folding	2.10377	0.126459	0.495719	1	TRUE	11.0953	0.68	sheet	distal	surface	NA	NA	NA	NA	NA	NA	NA	NA	NA	NA	NA	NA	NA	NA	NA	NA
2	T19H	T44H	19	44	Folding	0.643545	0.046281	0.181422	1	TRUE	11.0953	0.68	sheet	distal	surface	NA	NA	NA	NA	NA	NA	NA	NA	NA	NA	NA	NA	NA	NA	NA	NA
2	T19I	T44I	19	44	Folding	-0.30363	0.0325671	0.127663	1	TRUE	11.0953	0.68	sheet	distal	surface	NA	NA	NA	NA	NA	NA	NA	NA	NA	NA	NA	NA	NA	NA	NA	NA
2	T19K	T44K	19	44	Folding	0.275964	0.0375297	0.147117	1	TRUE	11.0953	0.68	sheet	distal	surface	NA	NA	NA	NA	NA	NA	NA	NA	NA	NA	NA	NA	NA	NA	NA	NA
2	T19L	T44L	19	44	Folding	0.657939	0.0455683	0.178628	1	TRUE	11.0953	0.68	sheet	distal	surface	NA	NA	NA	NA	NA	NA	NA	NA	NA	NA	NA	NA	NA	NA	NA	NA
2	T19M	T44M	19	44	Folding	0.124118	0.0604926	0.237131	1	TRUE	11.0953	0.68	sheet	distal	surface	NA	NA	NA	NA	NA	NA	NA	NA	NA	NA	NA	NA	NA	NA	NA	NA
2	T19N	T44N	19	44	Folding	0.787079	0.0442848	0.173597	1	TRUE	11.0953	0.68	sheet	distal	surface	NA	NA	NA	NA	NA	NA	NA	NA	NA	NA	NA	NA	NA	NA	NA	NA
2	T19P	T44P	19	44	Folding	2.94098	0.163434	0.64066	1	TRUE	11.0953	0.68	sheet	distal	surface	NA	NA	NA	NA	NA	NA	NA	NA	NA	NA	NA	NA	NA	NA	NA	NA
2	T19Q	T44Q	19	44	Folding	0.0419727	0.0451985	0.177178	1	TRUE	11.0953	0.68	sheet	distal	surface	NA	NA	NA	NA	NA	NA	NA	NA	NA	NA	NA	NA	NA	NA	NA	NA
2	T19R	T44R	19	44	Folding	0.56108	0.0916547	0.359286	1	TRUE	11.0953	0.68	sheet	distal	surface	NA	NA	NA	NA	NA	NA	NA	NA	NA	NA	NA	NA	NA	NA	NA	NA
2	T19S	T44S	19	44	Folding	0.209336	0.049128	0.192582	1	TRUE	11.0953	0.68	sheet	distal	surface	NA	NA	NA	NA	NA	NA	NA	NA	NA	NA	NA	NA	NA	NA	NA	NA
2	T19V	T44V	19	44	Folding	-0.511833	0.0518953	0.203429	1	TRUE	11.0953	0.68	sheet	distal	surface	NA	NA	NA	NA	NA	NA	NA	NA	NA	NA	NA	NA	NA	NA	NA	NA
2	T19W	T44W	19	44	Folding	1.17614	0.102188	0.400577	1	TRUE	11.0953	0.68	sheet	distal	surface	NA	NA	NA	NA	NA	NA	NA	NA	NA	NA	NA	NA	NA	NA	NA	NA
2	T19Y	T44Y	19	44	Folding	0.38864	0.0242318	0.0949886	1	TRUE	11.0953	0.68	sheet	distal	surface	NA	NA	NA	NA	NA	NA	NA	NA	NA	NA	NA	NA	NA	NA	NA	NA
2	H1A_M3A	H26A_M28A	1_3	26_28	Folding	-0.62754	0.0289117	0.113334	2	TRUE	NA	NA	NA	NA	NA	surface	surface	sheet	sheet	16.6231	11.9162	4.72164	1	0	0	0	0	0	1	2	2
2	H1A_M3C	H26A_M28C	1_3	26_28	Folding	-0.461628	0.0344179	0.134918	2	TRUE	NA	NA	NA	NA	NA	surface	surface	sheet	sheet	16.6231	11.9162	4.72164	1	0	0	0	0	0	1	2	2
2	H1A_M3D	H26A_M28D	1_3	26_28	Folding	-0.545315	0.032222	0.12631	2	TRUE	NA	NA	NA	NA	NA	surface	surface	sheet	sheet	16.6231	11.9162	4.72164	1	0	0	0	0	0	1	2	2
2	H1A_M3E	H26A_M28E	1_3	26_28	Folding	-0.345527	0.0357425	0.14011	2	TRUE	NA	NA	NA	NA	NA	surface	surface	sheet	sheet	16.6231	11.9162	4.72164	1	0	0	0	0	0	1	2	2
2	H1A_M3F	H26A_M28F	1_3	26_28	Folding	-0.42905	0.0302321	0.11851	2	TRUE	NA	NA	NA	NA	NA	surface	surface	sheet	sheet	16.6231	11.9162	4.72164	1	0	0	0	0	0	1	2	2
2	H1A_M3G	H26A_M28G	1_3	26_28	Folding	-0.502931	0.0703222	0.275663	2	TRUE	NA	NA	NA	NA	NA	surface	surface	sheet	sheet	16.6231	11.9162	4.72164	1	0	0	0	0	0	1	2	2
2	H1A_M3H	H26A_M28H	1_3	26_28	Folding	-0.543008	0.0353819	0.138697	2	TRUE	NA	NA	NA	NA	NA	surface	surface	sheet	sheet	16.6231	11.9162	4.72164	1	0	0	0	0	0	1	2	2
2	H1A_M3I	H26A_M28I	1_3	26_28	Folding	-0.346931	0.0546742	0.214323	2	TRUE	NA	NA	NA	NA	NA	surface	surface	sheet	sheet	16.6231	11.9162	4.72164	1	0	0	0	0	0	1	2	2
2	H1A_M3K	H26A_M28K	1_3	26_28	Folding	-0.314132	0.0415172	0.162747	2	TRUE	NA	NA	NA	NA	NA	surface	surface	sheet	sheet	16.6231	11.9162	4.72164	1	0	0	0	0	0	1	2	2
2	H1A_M3L	H26A_M28L	1_3	26_28	Folding	-0.227824	0.0398238	0.156109	2	TRUE	NA	NA	NA	NA	NA	surface	surface	sheet	sheet	16.6231	11.9162	4.72164	1	0	0	0	0	0	1	2	2
2	H1A_M3N	H26A_M28N	1_3	26_28	Folding	-0.442464	0.0502866	0.197124	2	TRUE	NA	NA	NA	NA	NA	surface	surface	sheet	sheet	16.6231	11.9162	4.72164	1	0	0	0	0	0	1	2	2
2	H1A_M3P	H26A_M28P	1_3	26_28	Folding	-0.152138	0.601789	2.35901	2	FALSE	NA	NA	NA	NA	NA	surface	surface	sheet	sheet	16.6231	11.9162	4.72164	1	0	0	0	0	0	1	2	2
2	H1A_M3Q	H26A_M28Q	1_3	26_28	Folding	-0.291221	0.0486596	0.190745	2	TRUE	NA	NA	NA	NA	NA	surface	surface	sheet	sheet	16.6231	11.9162	4.72164	1	0	0	0	0	0	1	2	2
2	H1A_M3R	H26A_M28R	1_3	26_28	Folding	-0.352761	0.0418365	0.163999	2	TRUE	NA	NA	NA	NA	NA	surface	surface	sheet	sheet	16.6231	11.9162	4.72164	1	0	0	0	0	0	1	2	2
2	H1A_M3S	H26A_M28S	1_3	26_28	Folding	-0.428641	0.0364237	0.142781	2	TRUE	NA	NA	NA	NA	NA	surface	surface	sheet	sheet	16.6231	11.9162	4.72164	1	0	0	0	0	0	1	2	2
2	H1A_M3T	H26A_M28T	1_3	26_28	Folding	-0.243876	0.0403252	0.158075	2	TRUE	NA	NA	NA	NA	NA	surface	surface	sheet	sheet	16.6231	11.9162	4.72164	1	0	0	0	0	0	1	2	2
2	H1A_M3V	H26A_M28V	1_3	26_28	Folding	-0.268944	0.0439804	0.172403	2	TRUE	NA	NA	NA	NA	NA	surface	surface	sheet	sheet	16.6231	11.9162	4.72164	1	0	0	0	0	0	1	2	2
2	H1A_M3W	H26A_M28W	1_3	26_28	Folding	-0.39315	0.0340429	0.133448	2	TRUE	NA	NA	NA	NA	NA	surface	surface	sheet	sheet	16.6231	11.9162	4.72164	1	0	0	0	0	0	1	2	2
2	H1A_M3Y	H26A_M28Y	1_3	26_28	Folding	-0.674419	0.0418371	0.164001	2	TRUE	NA	NA	NA	NA	NA	surface	surface	sheet	sheet	16.6231	11.9162	4.72164	1	0	0	0	0	0	1	2	2
2	H1C_M3A	H26C_M28A	1_3	26_28	Folding	-0.475676	0.0316297	0.123989	2	TRUE	NA	NA	NA	NA	NA	surface	surface	sheet	sheet	16.6231	11.9162	4.72164	1	0	0	0	0	0	1	2	2
2	H1C_M3C	H26C_M28C	1_3	26_28	Folding	-0.257769	0.0358127	0.140386	2	TRUE	NA	NA	NA	NA	NA	surface	surface	sheet	sheet	16.6231	11.9162	4.72164	1	0	0	0	0	0	1	2	2
2	H1C_M3D	H26C_M28D	1_3	26_28	Folding	-0.473119	0.0258739	0.101426	2	TRUE	NA	NA	NA	NA	NA	surface	surface	sheet	sheet	16.6231	11.9162	4.72164	1	0	0	0	0	0	1	2	2
2	H1C_M3E	H26C_M28E	1_3	26_28	Folding	-0.406199	0.0236287	0.0926247	2	TRUE	NA	NA	NA	NA	NA	surface	surface	sheet	sheet	16.6231	11.9162	4.72164	1	0	0	0	0	0	1	2	2
2	H1C_M3F	H26C_M28F	1_3	26_28	Folding	-0.437856	0.0293754	0.115151	2	TRUE	NA	NA	NA	NA	NA	surface	surface	sheet	sheet	16.6231	11.9162	4.72164	1	0	0	0	0	0	1	2	2
2	H1C_M3G	H26C_M28G	1_3	26_28	Folding	-0.306555	0.0692795	0.271575	2	TRUE	NA	NA	NA	NA	NA	surface	surface	sheet	sheet	16.6231	11.9162	4.72164	1	0	0	0	0	0	1	2	2
2	H1C_M3H	H26C_M28H	1_3	26_28	Folding	-0.526088	0.0440631	0.172727	2	TRUE	NA	NA	NA	NA	NA	surface	surface	sheet	sheet	16.6231	11.9162	4.72164	1	0	0	0	0	0	1	2	2
2	H1C_M3I	H26C_M28I	1_3	26_28	Folding	-0.392856	0.033766	0.132363	2	TRUE	NA	NA	NA	NA	NA	surface	surface	sheet	sheet	16.6231	11.9162	4.72164	1	0	0	0	0	0	1	2	2
2	H1C_M3K	H26C_M28K	1_3	26_28	Folding	-0.408265	0.0386826	0.151636	2	TRUE	NA	NA	NA	NA	NA	surface	surface	sheet	sheet	16.6231	11.9162	4.72164	1	0	0	0	0	0	1	2	2
2	H1C_M3L	H26C_M28L	1_3	26_28	Folding	-0.184805	0.0192927	0.0756273	2	TRUE	NA	NA	NA	NA	NA	surface	surface	sheet	sheet	16.6231	11.9162	4.72164	1	0	0	0	0	0	1	2	2
2	H1C_M3N	H26C_M28N	1_3	26_28	Folding	-0.425004	0.0406612	0.159392	2	TRUE	NA	NA	NA	NA	NA	surface	surface	sheet	sheet	16.6231	11.9162	4.72164	1	0	0	0	0	0	1	2	2
2	H1C_M3P	H26C_M28P	1_3	26_28	Folding	-0.0858222	0.33634	1.31845	2	FALSE	NA	NA	NA	NA	NA	surface	surface	sheet	sheet	16.6231	11.9162	4.72164	1	0	0	0	0	0	1	2	2
2	H1C_M3Q	H26C_M28Q	1_3	26_28	Folding	-0.312514	0.0309931	0.121493	2	TRUE	NA	NA	NA	NA	NA	surface	surface	sheet	sheet	16.6231	11.9162	4.72164	1	0	0	0	0	0	1	2	2
2	H1C_M3R	H26C_M28R	1_3	26_28	Folding	-0.278072	0.0446991	0.17522	2	TRUE	NA	NA	NA	NA	NA	surface	surface	sheet	sheet	16.6231	11.9162	4.72164	1	0	0	0	0	0	1	2	2
2	H1C_M3S	H26C_M28S	1_3	26_28	Folding	-0.403981	0.0318341	0.12479	2	TRUE	NA	NA	NA	NA	NA	surface	surface	sheet	sheet	16.6231	11.9162	4.72164	1	0	0	0	0	0	1	2	2
2	H1C_M3T	H26C_M28T	1_3	26_28	Folding	-0.3643	0.0403739	0.158266	2	TRUE	NA	NA	NA	NA	NA	surface	surface	sheet	sheet	16.6231	11.9162	4.72164	1	0	0	0	0	0	1	2	2
2	H1C_M3V	H26C_M28V	1_3	26_28	Folding	-0.276503	0.0369996	0.145039	2	TRUE	NA	NA	NA	NA	NA	surface	surface	sheet	sheet	16.6231	11.9162	4.72164	1	0	0	0	0	0	1	2	2
2	H1C_M3W	H26C_M28W	1_3	26_28	Folding	-0.420841	0.0232853	0.0912784	2	TRUE	NA	NA	NA	NA	NA	surface	surface	sheet	sheet	16.6231	11.9162	4.72164	1	0	0	0	0	0	1	2	2
2	H1C_M3Y	H26C_M28Y	1_3	26_28	Folding	-0.636008	0.032608	0.127823	2	TRUE	NA	NA	NA	NA	NA	surface	surface	sheet	sheet	16.6231	11.9162	4.72164	1	0	0	0	0	0	1	2	2
2	H1D_M3A	H26D_M28A	1_3	26_28	Folding	-0.553148	0.0570431	0.223609	2	TRUE	NA	NA	NA	NA	NA	surface	surface	sheet	sheet	16.6231	11.9162	4.72164	1	0	0	0	0	0	1	2	2
2	H1D_M3C	H26D_M28C	1_3	26_28	Folding	-0.58698	0.0318185	0.124729	2	TRUE	NA	NA	NA	NA	NA	surface	surface	sheet	sheet	16.6231	11.9162	4.72164	1	0	0	0	0	0	1	2	2
2	H1D_M3D	H26D_M28D	1_3	26_28	Folding	-0.417265	0.0779914	0.305726	2	TRUE	NA	NA	NA	NA	NA	surface	surface	sheet	sheet	16.6231	11.9162	4.72164	1	0	0	0	0	0	1	2	2
2	H1D_M3E	H26D_M28E	1_3	26_28	Folding	-0.221532	0.053457	0.209552	2	TRUE	NA	NA	NA	NA	NA	surface	surface	sheet	sheet	16.6231	11.9162	4.72164	1	0	0	0	0	0	1	2	2
2	H1D_M3F	H26D_M28F	1_3	26_28	Folding	-0.708928	0.0441147	0.172929	2	TRUE	NA	NA	NA	NA	NA	surface	surface	sheet	sheet	16.6231	11.9162	4.72164	1	0	0	0	0	0	1	2	2
2	H1D_M3G	H26D_M28G	1_3	26_28	Folding	-0.298025	0.227639	0.892343	2	TRUE	NA	NA	NA	NA	NA	surface	surface	sheet	sheet	16.6231	11.9162	4.72164	1	0	0	0	0	0	1	2	2
2	H1D_M3H	H26D_M28H	1_3	26_28	Folding	-0.465259	0.0523649	0.205271	2	TRUE	NA	NA	NA	NA	NA	surface	surface	sheet	sheet	16.6231	11.9162	4.72164	1	0	0	0	0	0	1	2	2
2	H1D_M3I	H26D_M28I	1_3	26_28	Folding	-0.794059	0.0316392	0.124026	2	TRUE	NA	NA	NA	NA	NA	surface	surface	sheet	sheet	16.6231	11.9162	4.72164	1	0	0	0	0	0	1	2	2
2	H1D_M3K	H26D_M28K	1_3	26_28	Folding	-0.738185	0.0408949	0.160308	2	TRUE	NA	NA	NA	NA	NA	surface	surface	sheet	sheet	16.6231	11.9162	4.72164	1	0	0	0	0	0	1	2	2
2	H1D_M3L	H26D_M28L	1_3	26_28	Folding	-0.486759	0.0458355	0.179675	2	TRUE	NA	NA	NA	NA	NA	surface	surface	sheet	sheet	16.6231	11.9162	4.72164	1	0	0	0	0	0	1	2	2
2	H1D_M3N	H26D_M28N	1_3	26_28	Folding	-0.364221	0.062292	0.244185	2	TRUE	NA	NA	NA	NA	NA	surface	surface	sheet	sheet	16.6231	11.9162	4.72164	1	0	0	0	0	0	1	2	2
2	H1D_M3P	H26D_M28P	1_3	26_28	Folding	-1.41676	0.340611	1.33519	2	FALSE	NA	NA	NA	NA	NA	surface	surface	sheet	sheet	16.6231	11.9162	4.72164	1	0	0	0	0	0	1	2	2
2	H1D_M3Q	H26D_M28Q	1_3	26_28	Folding	-0.356304	0.0547827	0.214748	2	TRUE	NA	NA	NA	NA	NA	surface	surface	sheet	sheet	16.6231	11.9162	4.72164	1	0	0	0	0	0	1	2	2
2	H1D_M3R	H26D_M28R	1_3	26_28	Folding	-0.713243	0.058241	0.228305	2	TRUE	NA	NA	NA	NA	NA	surface	surface	sheet	sheet	16.6231	11.9162	4.72164	1	0	0	0	0	0	1	2	2
2	H1D_M3S	H26D_M28S	1_3	26_28	Folding	-0.449199	0.0383943	0.150506	2	TRUE	NA	NA	NA	NA	NA	surface	surface	sheet	sheet	16.6231	11.9162	4.72164	1	0	0	0	0	0	1	2	2
2	H1D_M3T	H26D_M28T	1_3	26_28	Folding	-0.508633	0.0450202	0.176479	2	TRUE	NA	NA	NA	NA	NA	surface	surface	sheet	sheet	16.6231	11.9162	4.72164	1	0	0	0	0	0	1	2	2
2	H1D_M3V	H26D_M28V	1_3	26_28	Folding	-0.601615	0.0300174	0.117668	2	TRUE	NA	NA	NA	NA	NA	surface	surface	sheet	sheet	16.6231	11.9162	4.72164	1	0	0	0	0	0	1	2	2
2	H1D_M3W	H26D_M28W	1_3	26_28	Folding	-0.752549	0.0214811	0.0842059	2	TRUE	NA	NA	NA	NA	NA	surface	surface	sheet	sheet	16.6231	11.9162	4.72164	1	0	0	0	0	0	1	2	2
2	H1D_M3Y	H26D_M28Y	1_3	26_28	Folding	-0.966626	0.0403162	0.15804	2	TRUE	NA	NA	NA	NA	NA	surface	surface	sheet	sheet	16.6231	11.9162	4.72164	1	0	0	0	0	0	1	2	2
2	H1E_M3A	H26E_M28A	1_3	26_28	Folding	-0.467388	0.0403836	0.158304	2	TRUE	NA	NA	NA	NA	NA	surface	surface	sheet	sheet	16.6231	11.9162	4.72164	1	0	0	0	0	0	1	2	2
2	H1E_M3C	H26E_M28C	1_3	26_28	Folding	-0.414449	0.0608571	0.23856	2	TRUE	NA	NA	NA	NA	NA	surface	surface	sheet	sheet	16.6231	11.9162	4.72164	1	0	0	0	0	0	1	2	2
2	H1E_M3D	H26E_M28D	1_3	26_28	Folding	-0.0547664	0.0661961	0.259489	2	TRUE	NA	NA	NA	NA	NA	surface	surface	sheet	sheet	16.6231	11.9162	4.72164	1	0	0	0	0	0	1	2	2
2	H1E_M3E	H26E_M28E	1_3	26_28	Folding	0.0520905	0.0655347	0.256896	2	TRUE	NA	NA	NA	NA	NA	surface	surface	sheet	sheet	16.6231	11.9162	4.72164	1	0	0	0	0	0	1	2	2
2	H1E_M3F	H26E_M28F	1_3	26_28	Folding	-0.54932	0.0446232	0.174923	2	TRUE	NA	NA	NA	NA	NA	surface	surface	sheet	sheet	16.6231	11.9162	4.72164	1	0	0	0	0	0	1	2	2
2	H1E_M3G	H26E_M28G	1_3	26_28	Folding	-0.45291	0.0868157	0.340318	2	TRUE	NA	NA	NA	NA	NA	surface	surface	sheet	sheet	16.6231	11.9162	4.72164	1	0	0	0	0	0	1	2	2
2	H1E_M3H	H26E_M28H	1_3	26_28	Folding	-0.588239	0.0598083	0.234449	2	TRUE	NA	NA	NA	NA	NA	surface	surface	sheet	sheet	16.6231	11.9162	4.72164	1	0	0	0	0	0	1	2	2
2	H1E_M3I	H26E_M28I	1_3	26_28	Folding	-0.491504	0.0666739	0.261362	2	TRUE	NA	NA	NA	NA	NA	surface	surface	sheet	sheet	16.6231	11.9162	4.72164	1	0	0	0	0	0	1	2	2
2	H1E_M3K	H26E_M28K	1_3	26_28	Folding	-0.56449	0.0740275	0.290188	2	TRUE	NA	NA	NA	NA	NA	surface	surface	sheet	sheet	16.6231	11.9162	4.72164	1	0	0	0	0	0	1	2	2
2	H1E_M3L	H26E_M28L	1_3	26_28	Folding	-0.32958	0.0410381	0.16087	2	TRUE	NA	NA	NA	NA	NA	surface	surface	sheet	sheet	16.6231	11.9162	4.72164	1	0	0	0	0	0	1	2	2
2	H1E_M3N	H26E_M28N	1_3	26_28	Folding	-0.499627	0.0718952	0.281829	2	TRUE	NA	NA	NA	NA	NA	surface	surface	sheet	sheet	16.6231	11.9162	4.72164	1	0	0	0	0	0	1	2	2
2	H1E_M3P	H26E_M28P	1_3	26_28	Folding	0.693031	0.540989	2.12068	2	FALSE	NA	NA	NA	NA	NA	surface	surface	sheet	sheet	16.6231	11.9162	4.72164	1	0	0	0	0	0	1	2	2
2	H1E_M3Q	H26E_M28Q	1_3	26_28	Folding	-0.247467	0.0661641	0.259363	2	TRUE	NA	NA	NA	NA	NA	surface	surface	sheet	sheet	16.6231	11.9162	4.72164	1	0	0	0	0	0	1	2	2
2	H1E_M3R	H26E_M28R	1_3	26_28	Folding	-0.669497	0.0695331	0.27257	2	TRUE	NA	NA	NA	NA	NA	surface	surface	sheet	sheet	16.6231	11.9162	4.72164	1	0	0	0	0	0	1	2	2
2	H1E_M3S	H26E_M28S	1_3	26_28	Folding	-0.218086	0.0380689	0.14923	2	TRUE	NA	NA	NA	NA	NA	surface	surface	sheet	sheet	16.6231	11.9162	4.72164	1	0	0	0	0	0	1	2	2
2	H1E_M3T	H26E_M28T	1_3	26_28	Folding	-0.234039	0.0605905	0.237515	2	TRUE	NA	NA	NA	NA	NA	surface	surface	sheet	sheet	16.6231	11.9162	4.72164	1	0	0	0	0	0	1	2	2
2	H1E_M3V	H26E_M28V	1_3	26_28	Folding	-0.273778	0.0447756	0.17552	2	TRUE	NA	NA	NA	NA	NA	surface	surface	sheet	sheet	16.6231	11.9162	4.72164	1	0	0	0	0	0	1	2	2
2	H1E_M3W	H26E_M28W	1_3	26_28	Folding	-0.45112	0.0648711	0.254295	2	TRUE	NA	NA	NA	NA	NA	surface	surface	sheet	sheet	16.6231	11.9162	4.72164	1	0	0	0	0	0	1	2	2
2	H1E_M3Y	H26E_M28Y	1_3	26_28	Folding	-0.651059	0.0681839	0.267281	2	TRUE	NA	NA	NA	NA	NA	surface	surface	sheet	sheet	16.6231	11.9162	4.72164	1	0	0	0	0	0	1	2	2
2	H1F_M3A	H26F_M28A	1_3	26_28	Folding	-0.473802	0.0386676	0.151577	2	TRUE	NA	NA	NA	NA	NA	surface	surface	sheet	sheet	16.6231	11.9162	4.72164	1	0	0	0	0	0	1	2	2
2	H1F_M3C	H26F_M28C	1_3	26_28	Folding	-0.436362	0.0404437	0.158539	2	TRUE	NA	NA	NA	NA	NA	surface	surface	sheet	sheet	16.6231	11.9162	4.72164	1	0	0	0	0	0	1	2	2
2	H1F_M3D	H26F_M28D	1_3	26_28	Folding	-0.32452	0.0315849	0.123813	2	TRUE	NA	NA	NA	NA	NA	surface	surface	sheet	sheet	16.6231	11.9162	4.72164	1	0	0	0	0	0	1	2	2
2	H1F_M3E	H26F_M28E	1_3	26_28	Folding	-0.301693	0.0409872	0.16067	2	TRUE	NA	NA	NA	NA	NA	surface	surface	sheet	sheet	16.6231	11.9162	4.72164	1	0	0	0	0	0	1	2	2
2	H1F_M3F	H26F_M28F	1_3	26_28	Folding	-0.340235	0.0296726	0.116317	2	TRUE	NA	NA	NA	NA	NA	surface	surface	sheet	sheet	16.6231	11.9162	4.72164	1	0	0	0	0	0	1	2	2
2	H1F_M3G	H26F_M28G	1_3	26_28	Folding	0.0530563	0.0787526	0.30871	2	TRUE	NA	NA	NA	NA	NA	surface	surface	sheet	sheet	16.6231	11.9162	4.72164	1	0	0	0	0	0	1	2	2
2	H1F_M3H	H26F_M28H	1_3	26_28	Folding	-0.216587	0.0401542	0.157404	2	TRUE	NA	NA	NA	NA	NA	surface	surface	sheet	sheet	16.6231	11.9162	4.72164	1	0	0	0	0	0	1	2	2
2	H1F_M3I	H26F_M28I	1_3	26_28	Folding	-0.208002	0.028654	0.112324	2	TRUE	NA	NA	NA	NA	NA	surface	surface	sheet	sheet	16.6231	11.9162	4.72164	1	0	0	0	0	0	1	2	2
2	H1F_M3K	H26F_M28K	1_3	26_28	Folding	-0.236139	0.0388726	0.15238	2	TRUE	NA	NA	NA	NA	NA	surface	surface	sheet	sheet	16.6231	11.9162	4.72164	1	0	0	0	0	0	1	2	2
2	H1F_M3L	H26F_M28L	1_3	26_28	Folding	-0.00819423	0.0402054	0.157605	2	TRUE	NA	NA	NA	NA	NA	surface	surface	sheet	sheet	16.6231	11.9162	4.72164	1	0	0	0	0	0	1	2	2
2	H1F_M3N	H26F_M28N	1_3	26_28	Folding	-0.453107	0.0407251	0.159642	2	TRUE	NA	NA	NA	NA	NA	surface	surface	sheet	sheet	16.6231	11.9162	4.72164	1	0	0	0	0	0	1	2	2
2	H1F_M3P	H26F_M28P	1_3	26_28	Folding	0.430519	0.466895	1.83023	2	FALSE	NA	NA	NA	NA	NA	surface	surface	sheet	sheet	16.6231	11.9162	4.72164	1	0	0	0	0	0	1	2	2
2	H1F_M3Q	H26F_M28Q	1_3	26_28	Folding	-0.108079	0.0437256	0.171405	2	TRUE	NA	NA	NA	NA	NA	surface	surface	sheet	sheet	16.6231	11.9162	4.72164	1	0	0	0	0	0	1	2	2
2	H1F_M3R	H26F_M28R	1_3	26_28	Folding	-0.0707617	0.0597007	0.234027	2	TRUE	NA	NA	NA	NA	NA	surface	surface	sheet	sheet	16.6231	11.9162	4.72164	1	0	0	0	0	0	1	2	2
2	H1F_M3S	H26F_M28S	1_3	26_28	Folding	-0.254384	0.0359138	0.140782	2	TRUE	NA	NA	NA	NA	NA	surface	surface	sheet	sheet	16.6231	11.9162	4.72164	1	0	0	0	0	0	1	2	2
2	H1F_M3T	H26F_M28T	1_3	26_28	Folding	-0.168923	0.0462494	0.181297	2	TRUE	NA	NA	NA	NA	NA	surface	surface	sheet	sheet	16.6231	11.9162	4.72164	1	0	0	0	0	0	1	2	2
2	H1F_M3V	H26F_M28V	1_3	26_28	Folding	-0.126882	0.0362507	0.142103	2	TRUE	NA	NA	NA	NA	NA	surface	surface	sheet	sheet	16.6231	11.9162	4.72164	1	0	0	0	0	0	1	2	2
2	H1F_M3W	H26F_M28W	1_3	26_28	Folding	-0.0928153	0.03196	0.125283	2	TRUE	NA	NA	NA	NA	NA	surface	surface	sheet	sheet	16.6231	11.9162	4.72164	1	0	0	0	0	0	1	2	2
2	H1F_M3Y	H26F_M28Y	1_3	26_28	Folding	-0.462957	0.0282131	0.110596	2	TRUE	NA	NA	NA	NA	NA	surface	surface	sheet	sheet	16.6231	11.9162	4.72164	1	0	0	0	0	0	1	2	2
2	H1G_M3A	H26G_M28A	1_3	26_28	Folding	0.0213846	0.0644184	0.25252	2	TRUE	NA	NA	NA	NA	NA	surface	surface	sheet	sheet	16.6231	11.9162	4.72164	1	0	0	0	0	0	1	2	2
2	H1G_M3C	H26G_M28C	1_3	26_28	Folding	-0.122123	0.0450023	0.176409	2	TRUE	NA	NA	NA	NA	NA	surface	surface	sheet	sheet	16.6231	11.9162	4.72164	1	0	0	0	0	0	1	2	2
2	H1G_M3D	H26G_M28D	1_3	26_28	Folding	-0.244029	0.0505758	0.198257	2	TRUE	NA	NA	NA	NA	NA	surface	surface	sheet	sheet	16.6231	11.9162	4.72164	1	0	0	0	0	0	1	2	2
2	H1G_M3E	H26G_M28E	1_3	26_28	Folding	-0.206012	0.0278039	0.108991	2	TRUE	NA	NA	NA	NA	NA	surface	surface	sheet	sheet	16.6231	11.9162	4.72164	1	0	0	0	0	0	1	2	2
2	H1G_M3F	H26G_M28F	1_3	26_28	Folding	-0.14227	0.0358453	0.140514	2	TRUE	NA	NA	NA	NA	NA	surface	surface	sheet	sheet	16.6231	11.9162	4.72164	1	0	0	0	0	0	1	2	2
2	H1G_M3G	H26G_M28G	1_3	26_28	Folding	-0.328921	0.165523	0.648851	2	TRUE	NA	NA	NA	NA	NA	surface	surface	sheet	sheet	16.6231	11.9162	4.72164	1	0	0	0	0	0	1	2	2
2	H1G_M3H	H26G_M28H	1_3	26_28	Folding	-0.0124334	0.0724594	0.284041	2	TRUE	NA	NA	NA	NA	NA	surface	surface	sheet	sheet	16.6231	11.9162	4.72164	1	0	0	0	0	0	1	2	2
2	H1G_M3I	H26G_M28I	1_3	26_28	Folding	-0.732298	0.0305624	0.119805	2	TRUE	NA	NA	NA	NA	NA	surface	surface	sheet	sheet	16.6231	11.9162	4.72164	1	0	0	0	0	0	1	2	2
2	H1G_M3K	H26G_M28K	1_3	26_28	Folding	0.34073	0.071355	0.279712	2	TRUE	NA	NA	NA	NA	NA	surface	surface	sheet	sheet	16.6231	11.9162	4.72164	1	0	0	0	0	0	1	2	2
2	H1G_M3L	H26G_M28L	1_3	26_28	Folding	-0.620188	0.038039	0.149113	2	TRUE	NA	NA	NA	NA	NA	surface	surface	sheet	sheet	16.6231	11.9162	4.72164	1	0	0	0	0	0	1	2	2
2	H1G_M3N	H26G_M28N	1_3	26_28	Folding	0.102581	0.0733265	0.28744	2	TRUE	NA	NA	NA	NA	NA	surface	surface	sheet	sheet	16.6231	11.9162	4.72164	1	0	0	0	0	0	1	2	2
2	H1G_M3P	H26G_M28P	1_3	26_28	Folding	-1.35488	0.68882	2.70017	2	FALSE	NA	NA	NA	NA	NA	surface	surface	sheet	sheet	16.6231	11.9162	4.72164	1	0	0	0	0	0	1	2	2
2	H1G_M3Q	H26G_M28Q	1_3	26_28	Folding	0.140422	0.0636587	0.249542	2	TRUE	NA	NA	NA	NA	NA	surface	surface	sheet	sheet	16.6231	11.9162	4.72164	1	0	0	0	0	0	1	2	2
2	H1G_M3R	H26G_M28R	1_3	26_28	Folding	0.0287722	0.0719492	0.282041	2	TRUE	NA	NA	NA	NA	NA	surface	surface	sheet	sheet	16.6231	11.9162	4.72164	1	0	0	0	0	0	1	2	2
2	H1G_M3S	H26G_M28S	1_3	26_28	Folding	0.0266678	0.0528807	0.207292	2	TRUE	NA	NA	NA	NA	NA	surface	surface	sheet	sheet	16.6231	11.9162	4.72164	1	0	0	0	0	0	1	2	2
2	H1G_M3T	H26G_M28T	1_3	26_28	Folding	-0.29122	0.0426132	0.167044	2	TRUE	NA	NA	NA	NA	NA	surface	surface	sheet	sheet	16.6231	11.9162	4.72164	1	0	0	0	0	0	1	2	2
2	H1G_M3V	H26G_M28V	1_3	26_28	Folding	-0.359409	0.0451354	0.176931	2	TRUE	NA	NA	NA	NA	NA	surface	surface	sheet	sheet	16.6231	11.9162	4.72164	1	0	0	0	0	0	1	2	2
2	H1G_M3W	H26G_M28W	1_3	26_28	Folding	0.116699	0.054664	0.214283	2	TRUE	NA	NA	NA	NA	NA	surface	surface	sheet	sheet	16.6231	11.9162	4.72164	1	0	0	0	0	0	1	2	2
2	H1G_M3Y	H26G_M28Y	1_3	26_28	Folding	-0.416009	0.0466277	0.18278	2	TRUE	NA	NA	NA	NA	NA	surface	surface	sheet	sheet	16.6231	11.9162	4.72164	1	0	0	0	0	0	1	2	2
2	H1I_M3A	H26I_M28A	1_3	26_28	Folding	-0.611123	0.0406687	0.159421	2	TRUE	NA	NA	NA	NA	NA	surface	surface	sheet	sheet	16.6231	11.9162	4.72164	1	0	0	0	0	0	1	2	2
2	H1I_M3C	H26I_M28C	1_3	26_28	Folding	-0.584373	0.0457279	0.179254	2	TRUE	NA	NA	NA	NA	NA	surface	surface	sheet	sheet	16.6231	11.9162	4.72164	1	0	0	0	0	0	1	2	2
2	H1I_M3D	H26I_M28D	1_3	26_28	Folding	-0.771786	0.0286032	0.112125	2	TRUE	NA	NA	NA	NA	NA	surface	surface	sheet	sheet	16.6231	11.9162	4.72164	1	0	0	0	0	0	1	2	2
2	H1I_M3E	H26I_M28E	1_3	26_28	Folding	-0.577936	0.0406714	0.159432	2	TRUE	NA	NA	NA	NA	NA	surface	surface	sheet	sheet	16.6231	11.9162	4.72164	1	0	0	0	0	0	1	2	2
2	H1I_M3F	H26I_M28F	1_3	26_28	Folding	-0.567845	0.0391127	0.153322	2	TRUE	NA	NA	NA	NA	NA	surface	surface	sheet	sheet	16.6231	11.9162	4.72164	1	0	0	0	0	0	1	2	2
2	H1I_M3G	H26I_M28G	1_3	26_28	Folding	-0.600059	0.0652848	0.255916	2	TRUE	NA	NA	NA	NA	NA	surface	surface	sheet	sheet	16.6231	11.9162	4.72164	1	0	0	0	0	0	1	2	2
2	H1I_M3H	H26I_M28H	1_3	26_28	Folding	-0.883274	0.0437866	0.171643	2	TRUE	NA	NA	NA	NA	NA	surface	surface	sheet	sheet	16.6231	11.9162	4.72164	1	0	0	0	0	0	1	2	2
2	H1I_M3I	H26I_M28I	1_3	26_28	Folding	-0.333445	0.0314547	0.123302	2	TRUE	NA	NA	NA	NA	NA	surface	surface	sheet	sheet	16.6231	11.9162	4.72164	1	0	0	0	0	0	1	2	2
2	H1I_M3K	H26I_M28K	1_3	26_28	Folding	-0.63172	0.0560474	0.219706	2	TRUE	NA	NA	NA	NA	NA	surface	surface	sheet	sheet	16.6231	11.9162	4.72164	1	0	0	0	0	0	1	2	2
2	H1I_M3L	H26I_M28L	1_3	26_28	Folding	-0.275363	0.0285329	0.111849	2	TRUE	NA	NA	NA	NA	NA	surface	surface	sheet	sheet	16.6231	11.9162	4.72164	1	0	0	0	0	0	1	2	2
2	H1I_M3N	H26I_M28N	1_3	26_28	Folding	-0.898916	0.0458824	0.179859	2	TRUE	NA	NA	NA	NA	NA	surface	surface	sheet	sheet	16.6231	11.9162	4.72164	1	0	0	0	0	0	1	2	2
2	H1I_M3P	H26I_M28P	1_3	26_28	Folding	-0.169931	0.345722	1.35523	2	FALSE	NA	NA	NA	NA	NA	surface	surface	sheet	sheet	16.6231	11.9162	4.72164	1	0	0	0	0	0	1	2	2
2	H1I_M3Q	H26I_M28Q	1_3	26_28	Folding	-0.349197	0.0402294	0.157699	2	TRUE	NA	NA	NA	NA	NA	surface	surface	sheet	sheet	16.6231	11.9162	4.72164	1	0	0	0	0	0	1	2	2
2	H1I_M3R	H26I_M28R	1_3	26_28	Folding	-0.586947	0.0550008	0.215603	2	TRUE	NA	NA	NA	NA	NA	surface	surface	sheet	sheet	16.6231	11.9162	4.72164	1	0	0	0	0	0	1	2	2
2	H1I_M3S	H26I_M28S	1_3	26_28	Folding	-0.486873	0.0338757	0.132793	2	TRUE	NA	NA	NA	NA	NA	surface	surface	sheet	sheet	16.6231	11.9162	4.72164	1	0	0	0	0	0	1	2	2
2	H1I_M3T	H26I_M28T	1_3	26_28	Folding	-0.361997	0.0428313	0.167899	2	TRUE	NA	NA	NA	NA	NA	surface	surface	sheet	sheet	16.6231	11.9162	4.72164	1	0	0	0	0	0	1	2	2
2	H1I_M3V	H26I_M28V	1_3	26_28	Folding	-0.298293	0.037783	0.14811	2	TRUE	NA	NA	NA	NA	NA	surface	surface	sheet	sheet	16.6231	11.9162	4.72164	1	0	0	0	0	0	1	2	2
2	H1I_M3W	H26I_M28W	1_3	26_28	Folding	-0.384148	0.0344233	0.134939	2	TRUE	NA	NA	NA	NA	NA	surface	surface	sheet	sheet	16.6231	11.9162	4.72164	1	0	0	0	0	0	1	2	2
2	H1I_M3Y	H26I_M28Y	1_3	26_28	Folding	-0.849111	0.0383951	0.150509	2	TRUE	NA	NA	NA	NA	NA	surface	surface	sheet	sheet	16.6231	11.9162	4.72164	1	0	0	0	0	0	1	2	2
2	H1K_M3A	H26K_M28A	1_3	26_28	Folding	-0.63562	0.0429269	0.168273	2	TRUE	NA	NA	NA	NA	NA	surface	surface	sheet	sheet	16.6231	11.9162	4.72164	1	0	0	0	0	0	1	2	2
2	H1K_M3C	H26K_M28C	1_3	26_28	Folding	-0.522979	0.0307092	0.12038	2	TRUE	NA	NA	NA	NA	NA	surface	surface	sheet	sheet	16.6231	11.9162	4.72164	1	0	0	0	0	0	1	2	2
2	H1K_M3D	H26K_M28D	1_3	26_28	Folding	-0.622978	0.0429724	0.168452	2	TRUE	NA	NA	NA	NA	NA	surface	surface	sheet	sheet	16.6231	11.9162	4.72164	1	0	0	0	0	0	1	2	2
2	H1K_M3E	H26K_M28E	1_3	26_28	Folding	-0.564042	0.0437587	0.171534	2	TRUE	NA	NA	NA	NA	NA	surface	surface	sheet	sheet	16.6231	11.9162	4.72164	1	0	0	0	0	0	1	2	2
2	H1K_M3F	H26K_M28F	1_3	26_28	Folding	-0.417391	0.0421253	0.165131	2	TRUE	NA	NA	NA	NA	NA	surface	surface	sheet	sheet	16.6231	11.9162	4.72164	1	0	0	0	0	0	1	2	2
2	H1K_M3G	H26K_M28G	1_3	26_28	Folding	-0.542009	0.11547	0.452642	2	TRUE	NA	NA	NA	NA	NA	surface	surface	sheet	sheet	16.6231	11.9162	4.72164	1	0	0	0	0	0	1	2	2
2	H1K_M3H	H26K_M28H	1_3	26_28	Folding	-0.327785	0.0466212	0.182755	2	TRUE	NA	NA	NA	NA	NA	surface	surface	sheet	sheet	16.6231	11.9162	4.72164	1	0	0	0	0	0	1	2	2
2	H1K_M3I	H26K_M28I	1_3	26_28	Folding	-0.622611	0.0472819	0.185345	2	TRUE	NA	NA	NA	NA	NA	surface	surface	sheet	sheet	16.6231	11.9162	4.72164	1	0	0	0	0	0	1	2	2
2	H1K_M3K	H26K_M28K	1_3	26_28	Folding	0.0267973	0.04503	0.176517	2	TRUE	NA	NA	NA	NA	NA	surface	surface	sheet	sheet	16.6231	11.9162	4.72164	1	0	0	0	0	0	1	2	2
2	H1K_M3L	H26K_M28L	1_3	26_28	Folding	-0.320578	0.0526229	0.206282	2	TRUE	NA	NA	NA	NA	NA	surface	surface	sheet	sheet	16.6231	11.9162	4.72164	1	0	0	0	0	0	1	2	2
2	H1K_M3N	H26K_M28N	1_3	26_28	Folding	-0.55611	0.0518701	0.203331	2	TRUE	NA	NA	NA	NA	NA	surface	surface	sheet	sheet	16.6231	11.9162	4.72164	1	0	0	0	0	0	1	2	2
2	H1K_M3P	H26K_M28P	1_3	26_28	Folding	0.199348	0.290717	1.13961	2	FALSE	NA	NA	NA	NA	NA	surface	surface	sheet	sheet	16.6231	11.9162	4.72164	1	0	0	0	0	0	1	2	2
2	H1K_M3Q	H26K_M28Q	1_3	26_28	Folding	-0.165214	0.0521322	0.204358	2	TRUE	NA	NA	NA	NA	NA	surface	surface	sheet	sheet	16.6231	11.9162	4.72164	1	0	0	0	0	0	1	2	2
2	H1K_M3R	H26K_M28R	1_3	26_28	Folding	0.0423838	0.0621065	0.243458	2	TRUE	NA	NA	NA	NA	NA	surface	surface	sheet	sheet	16.6231	11.9162	4.72164	1	0	0	0	0	0	1	2	2
2	H1K_M3S	H26K_M28S	1_3	26_28	Folding	-0.30137	0.0355758	0.139457	2	TRUE	NA	NA	NA	NA	NA	surface	surface	sheet	sheet	16.6231	11.9162	4.72164	1	0	0	0	0	0	1	2	2
2	H1K_M3T	H26K_M28T	1_3	26_28	Folding	-0.235753	0.0540095	0.211717	2	TRUE	NA	NA	NA	NA	NA	surface	surface	sheet	sheet	16.6231	11.9162	4.72164	1	0	0	0	0	0	1	2	2
2	H1K_M3V	H26K_M28V	1_3	26_28	Folding	-0.322361	0.0331615	0.129993	2	TRUE	NA	NA	NA	NA	NA	surface	surface	sheet	sheet	16.6231	11.9162	4.72164	1	0	0	0	0	0	1	2	2
2	H1K_M3W	H26K_M28W	1_3	26_28	Folding	-0.064387	0.039312	0.154103	2	TRUE	NA	NA	NA	NA	NA	surface	surface	sheet	sheet	16.6231	11.9162	4.72164	1	0	0	0	0	0	1	2	2
2	H1K_M3Y	H26K_M28Y	1_3	26_28	Folding	-0.620811	0.0381857	0.149688	2	TRUE	NA	NA	NA	NA	NA	surface	surface	sheet	sheet	16.6231	11.9162	4.72164	1	0	0	0	0	0	1	2	2
2	H1L_M3A	H26L_M28A	1_3	26_28	Folding	-0.561726	0.0530718	0.208041	2	TRUE	NA	NA	NA	NA	NA	surface	surface	sheet	sheet	16.6231	11.9162	4.72164	1	0	0	0	0	0	1	2	2
2	H1L_M3C	H26L_M28C	1_3	26_28	Folding	-0.414221	0.0391581	0.1535	2	TRUE	NA	NA	NA	NA	NA	surface	surface	sheet	sheet	16.6231	11.9162	4.72164	1	0	0	0	0	0	1	2	2
2	H1L_M3D	H26L_M28D	1_3	26_28	Folding	-0.377617	0.0369612	0.144888	2	TRUE	NA	NA	NA	NA	NA	surface	surface	sheet	sheet	16.6231	11.9162	4.72164	1	0	0	0	0	0	1	2	2
2	H1L_M3E	H26L_M28E	1_3	26_28	Folding	-0.407991	0.0411925	0.161474	2	TRUE	NA	NA	NA	NA	NA	surface	surface	sheet	sheet	16.6231	11.9162	4.72164	1	0	0	0	0	0	1	2	2
2	H1L_M3F	H26L_M28F	1_3	26_28	Folding	-0.283997	0.0400121	0.156847	2	TRUE	NA	NA	NA	NA	NA	surface	surface	sheet	sheet	16.6231	11.9162	4.72164	1	0	0	0	0	0	1	2	2
2	H1L_M3G	H26L_M28G	1_3	26_28	Folding	-0.785856	0.0685616	0.268762	2	TRUE	NA	NA	NA	NA	NA	surface	surface	sheet	sheet	16.6231	11.9162	4.72164	1	0	0	0	0	0	1	2	2
2	H1L_M3H	H26L_M28H	1_3	26_28	Folding	-0.338192	0.0197188	0.0772976	2	TRUE	NA	NA	NA	NA	NA	surface	surface	sheet	sheet	16.6231	11.9162	4.72164	1	0	0	0	0	0	1	2	2
2	H1L_M3I	H26L_M28I	1_3	26_28	Folding	-0.0755055	0.0501759	0.196689	2	TRUE	NA	NA	NA	NA	NA	surface	surface	sheet	sheet	16.6231	11.9162	4.72164	1	0	0	0	0	0	1	2	2
2	H1L_M3K	H26L_M28K	1_3	26_28	Folding	-0.514623	0.0480558	0.188379	2	TRUE	NA	NA	NA	NA	NA	surface	surface	sheet	sheet	16.6231	11.9162	4.72164	1	0	0	0	0	0	1	2	2
2	H1L_M3L	H26L_M28L	1_3	26_28	Folding	-0.0861982	0.0397173	0.155692	2	TRUE	NA	NA	NA	NA	NA	surface	surface	sheet	sheet	16.6231	11.9162	4.72164	1	0	0	0	0	0	1	2	2
2	H1L_M3N	H26L_M28N	1_3	26_28	Folding	-0.60651	0.0581301	0.22787	2	TRUE	NA	NA	NA	NA	NA	surface	surface	sheet	sheet	16.6231	11.9162	4.72164	1	0	0	0	0	0	1	2	2
2	H1L_M3P	H26L_M28P	1_3	26_28	Folding	0.585456	0.258099	1.01175	2	FALSE	NA	NA	NA	NA	NA	surface	surface	sheet	sheet	16.6231	11.9162	4.72164	1	0	0	0	0	0	1	2	2
2	H1L_M3Q	H26L_M28Q	1_3	26_28	Folding	-0.323635	0.0494061	0.193672	2	TRUE	NA	NA	NA	NA	NA	surface	surface	sheet	sheet	16.6231	11.9162	4.72164	1	0	0	0	0	0	1	2	2
2	H1L_M3R	H26L_M28R	1_3	26_28	Folding	-0.430349	0.0552097	0.216422	2	TRUE	NA	NA	NA	NA	NA	surface	surface	sheet	sheet	16.6231	11.9162	4.72164	1	0	0	0	0	0	1	2	2
2	H1L_M3S	H26L_M28S	1_3	26_28	Folding	-0.27286	0.0461832	0.181038	2	TRUE	NA	NA	NA	NA	NA	surface	surface	sheet	sheet	16.6231	11.9162	4.72164	1	0	0	0	0	0	1	2	2
2	H1L_M3T	H26L_M28T	1_3	26_28	Folding	-0.0505783	0.0520006	0.203842	2	TRUE	NA	NA	NA	NA	NA	surface	surface	sheet	sheet	16.6231	11.9162	4.72164	1	0	0	0	0	0	1	2	2
2	H1L_M3V	H26L_M28V	1_3	26_28	Folding	-0.0277299	0.0385773	0.151223	2	TRUE	NA	NA	NA	NA	NA	surface	surface	sheet	sheet	16.6231	11.9162	4.72164	1	0	0	0	0	0	1	2	2
2	H1L_M3W	H26L_M28W	1_3	26_28	Folding	-0.171314	0.039263	0.153911	2	TRUE	NA	NA	NA	NA	NA	surface	surface	sheet	sheet	16.6231	11.9162	4.72164	1	0	0	0	0	0	1	2	2
2	H1L_M3Y	H26L_M28Y	1_3	26_28	Folding	-0.367444	0.0329538	0.129179	2	TRUE	NA	NA	NA	NA	NA	surface	surface	sheet	sheet	16.6231	11.9162	4.72164	1	0	0	0	0	0	1	2	2
2	H1M_M3A	H26M_M28A	1_3	26_28	Folding	-0.520113	0.0479751	0.188062	2	TRUE	NA	NA	NA	NA	NA	surface	surface	sheet	sheet	16.6231	11.9162	4.72164	1	0	0	0	0	0	1	2	2
2	H1M_M3C	H26M_M28C	1_3	26_28	Folding	-0.498762	0.0424888	0.166556	2	TRUE	NA	NA	NA	NA	NA	surface	surface	sheet	sheet	16.6231	11.9162	4.72164	1	0	0	0	0	0	1	2	2
2	H1M_M3D	H26M_M28D	1_3	26_28	Folding	-0.482084	0.0238346	0.0934318	2	TRUE	NA	NA	NA	NA	NA	surface	surface	sheet	sheet	16.6231	11.9162	4.72164	1	0	0	0	0	0	1	2	2
2	H1M_M3E	H26M_M28E	1_3	26_28	Folding	-0.293995	0.0360841	0.14145	2	TRUE	NA	NA	NA	NA	NA	surface	surface	sheet	sheet	16.6231	11.9162	4.72164	1	0	0	0	0	0	1	2	2
2	H1M_M3F	H26M_M28F	1_3	26_28	Folding	-0.485178	0.0399402	0.156566	2	TRUE	NA	NA	NA	NA	NA	surface	surface	sheet	sheet	16.6231	11.9162	4.72164	1	0	0	0	0	0	1	2	2
2	H1M_M3G	H26M_M28G	1_3	26_28	Folding	-0.269182	0.0768865	0.301395	2	TRUE	NA	NA	NA	NA	NA	surface	surface	sheet	sheet	16.6231	11.9162	4.72164	1	0	0	0	0	0	1	2	2
2	H1M_M3H	H26M_M28H	1_3	26_28	Folding	-0.579134	0.0506487	0.198543	2	TRUE	NA	NA	NA	NA	NA	surface	surface	sheet	sheet	16.6231	11.9162	4.72164	1	0	0	0	0	0	1	2	2
2	H1M_M3I	H26M_M28I	1_3	26_28	Folding	-0.417189	0.0452486	0.177374	2	TRUE	NA	NA	NA	NA	NA	surface	surface	sheet	sheet	16.6231	11.9162	4.72164	1	0	0	0	0	0	1	2	2
2	H1M_M3K	H26M_M28K	1_3	26_28	Folding	-0.318924	0.0419925	0.16461	2	TRUE	NA	NA	NA	NA	NA	surface	surface	sheet	sheet	16.6231	11.9162	4.72164	1	0	0	0	0	0	1	2	2
2	H1M_M3L	H26M_M28L	1_3	26_28	Folding	-0.235458	0.044724	0.175318	2	TRUE	NA	NA	NA	NA	NA	surface	surface	sheet	sheet	16.6231	11.9162	4.72164	1	0	0	0	0	0	1	2	2
2	H1M_M3N	H26M_M28N	1_3	26_28	Folding	-0.64279	0.0451047	0.17681	2	TRUE	NA	NA	NA	NA	NA	surface	surface	sheet	sheet	16.6231	11.9162	4.72164	1	0	0	0	0	0	1	2	2
2	H1M_M3P	H26M_M28P	1_3	26_28	Folding	0.222136	0.362194	1.4198	2	FALSE	NA	NA	NA	NA	NA	surface	surface	sheet	sheet	16.6231	11.9162	4.72164	1	0	0	0	0	0	1	2	2
2	H1M_M3Q	H26M_M28Q	1_3	26_28	Folding	-0.214327	0.0439716	0.172369	2	TRUE	NA	NA	NA	NA	NA	surface	surface	sheet	sheet	16.6231	11.9162	4.72164	1	0	0	0	0	0	1	2	2
2	H1M_M3R	H26M_M28R	1_3	26_28	Folding	-0.296008	0.0446213	0.174915	2	TRUE	NA	NA	NA	NA	NA	surface	surface	sheet	sheet	16.6231	11.9162	4.72164	1	0	0	0	0	0	1	2	2
2	H1M_M3S	H26M_M28S	1_3	26_28	Folding	-0.327307	0.0367886	0.144211	2	TRUE	NA	NA	NA	NA	NA	surface	surface	sheet	sheet	16.6231	11.9162	4.72164	1	0	0	0	0	0	1	2	2
2	H1M_M3T	H26M_M28T	1_3	26_28	Folding	-0.269099	0.0517877	0.203008	2	TRUE	NA	NA	NA	NA	NA	surface	surface	sheet	sheet	16.6231	11.9162	4.72164	1	0	0	0	0	0	1	2	2
2	H1M_M3V	H26M_M28V	1_3	26_28	Folding	-0.203354	0.0391074	0.153301	2	TRUE	NA	NA	NA	NA	NA	surface	surface	sheet	sheet	16.6231	11.9162	4.72164	1	0	0	0	0	0	1	2	2
2	H1M_M3W	H26M_M28W	1_3	26_28	Folding	-0.234374	0.022846	0.0895563	2	TRUE	NA	NA	NA	NA	NA	surface	surface	sheet	sheet	16.6231	11.9162	4.72164	1	0	0	0	0	0	1	2	2
2	H1M_M3Y	H26M_M28Y	1_3	26_28	Folding	-0.716867	0.0411468	0.161295	2	TRUE	NA	NA	NA	NA	NA	surface	surface	sheet	sheet	16.6231	11.9162	4.72164	1	0	0	0	0	0	1	2	2
2	H1N_M3A	H26N_M28A	1_3	26_28	Folding	-0.406342	0.0699422	0.274173	2	TRUE	NA	NA	NA	NA	NA	surface	surface	sheet	sheet	16.6231	11.9162	4.72164	1	0	0	0	0	0	1	2	2
2	H1N_M3C	H26N_M28C	1_3	26_28	Folding	-0.551546	0.0468191	0.183531	2	TRUE	NA	NA	NA	NA	NA	surface	surface	sheet	sheet	16.6231	11.9162	4.72164	1	0	0	0	0	0	1	2	2
2	H1N_M3D	H26N_M28D	1_3	26_28	Folding	-0.369808	0.0187613	0.0735444	2	TRUE	NA	NA	NA	NA	NA	surface	surface	sheet	sheet	16.6231	11.9162	4.72164	1	0	0	0	0	0	1	2	2
2	H1N_M3E	H26N_M28E	1_3	26_28	Folding	-0.272052	0.0381457	0.149531	2	TRUE	NA	NA	NA	NA	NA	surface	surface	sheet	sheet	16.6231	11.9162	4.72164	1	0	0	0	0	0	1	2	2
2	H1N_M3F	H26N_M28F	1_3	26_28	Folding	-0.651213	0.0391034	0.153285	2	TRUE	NA	NA	NA	NA	NA	surface	surface	sheet	sheet	16.6231	11.9162	4.72164	1	0	0	0	0	0	1	2	2
2	H1N_M3G	H26N_M28G	1_3	26_28	Folding	-0.286809	0.113935	0.446623	2	TRUE	NA	NA	NA	NA	NA	surface	surface	sheet	sheet	16.6231	11.9162	4.72164	1	0	0	0	0	0	1	2	2
2	H1N_M3H	H26N_M28H	1_3	26_28	Folding	-0.519942	0.0449645	0.176261	2	TRUE	NA	NA	NA	NA	NA	surface	surface	sheet	sheet	16.6231	11.9162	4.72164	1	0	0	0	0	0	1	2	2
2	H1N_M3I	H26N_M28I	1_3	26_28	Folding	-0.912637	0.0306954	0.120326	2	TRUE	NA	NA	NA	NA	NA	surface	surface	sheet	sheet	16.6231	11.9162	4.72164	1	0	0	0	0	0	1	2	2
2	H1N_M3K	H26N_M28K	1_3	26_28	Folding	-0.354849	0.0505889	0.198309	2	TRUE	NA	NA	NA	NA	NA	surface	surface	sheet	sheet	16.6231	11.9162	4.72164	1	0	0	0	0	0	1	2	2
2	H1N_M3L	H26N_M28L	1_3	26_28	Folding	-0.57157	0.0403522	0.158181	2	TRUE	NA	NA	NA	NA	NA	surface	surface	sheet	sheet	16.6231	11.9162	4.72164	1	0	0	0	0	0	1	2	2
2	H1N_M3N	H26N_M28N	1_3	26_28	Folding	-0.35292	0.0631532	0.24756	2	TRUE	NA	NA	NA	NA	NA	surface	surface	sheet	sheet	16.6231	11.9162	4.72164	1	0	0	0	0	0	1	2	2
2	H1N_M3P	H26N_M28P	1_3	26_28	Folding	-0.572895	0.405858	1.59096	2	FALSE	NA	NA	NA	NA	NA	surface	surface	sheet	sheet	16.6231	11.9162	4.72164	1	0	0	0	0	0	1	2	2
2	H1N_M3Q	H26N_M28Q	1_3	26_28	Folding	-0.234382	0.036395	0.142668	2	TRUE	NA	NA	NA	NA	NA	surface	surface	sheet	sheet	16.6231	11.9162	4.72164	1	0	0	0	0	0	1	2	2
2	H1N_M3R	H26N_M28R	1_3	26_28	Folding	-0.35044	0.067305	0.263836	2	TRUE	NA	NA	NA	NA	NA	surface	surface	sheet	sheet	16.6231	11.9162	4.72164	1	0	0	0	0	0	1	2	2
2	H1N_M3S	H26N_M28S	1_3	26_28	Folding	-0.443165	0.0536514	0.210313	2	TRUE	NA	NA	NA	NA	NA	surface	surface	sheet	sheet	16.6231	11.9162	4.72164	1	0	0	0	0	0	1	2	2
2	H1N_M3T	H26N_M28T	1_3	26_28	Folding	-0.612718	0.0482409	0.189104	2	TRUE	NA	NA	NA	NA	NA	surface	surface	sheet	sheet	16.6231	11.9162	4.72164	1	0	0	0	0	0	1	2	2
2	H1N_M3V	H26N_M28V	1_3	26_28	Folding	-0.659155	0.0489246	0.191785	2	TRUE	NA	NA	NA	NA	NA	surface	surface	sheet	sheet	16.6231	11.9162	4.72164	1	0	0	0	0	0	1	2	2
2	H1N_M3W	H26N_M28W	1_3	26_28	Folding	-0.330818	0.0633229	0.248226	2	TRUE	NA	NA	NA	NA	NA	surface	surface	sheet	sheet	16.6231	11.9162	4.72164	1	0	0	0	0	0	1	2	2
2	H1N_M3Y	H26N_M28Y	1_3	26_28	Folding	-0.837075	0.0502864	0.197123	2	TRUE	NA	NA	NA	NA	NA	surface	surface	sheet	sheet	16.6231	11.9162	4.72164	1	0	0	0	0	0	1	2	2
2	H1P_M3A	H26P_M28A	1_3	26_28	Folding	-1.67899	0.242367	0.950077	2	TRUE	NA	NA	NA	NA	NA	surface	surface	sheet	sheet	16.6231	11.9162	4.72164	1	0	0	0	0	0	1	2	2
2	H1P_M3C	H26P_M28C	1_3	26_28	Folding	-1.17219	0.251358	0.985325	2	TRUE	NA	NA	NA	NA	NA	surface	surface	sheet	sheet	16.6231	11.9162	4.72164	1	0	0	0	0	0	1	2	2
2	H1P_M3D	H26P_M28D	1_3	26_28	Folding	-1.06349	0.581768	2.28053	2	FALSE	NA	NA	NA	NA	NA	surface	surface	sheet	sheet	16.6231	11.9162	4.72164	1	0	0	0	0	0	1	2	2
2	H1P_M3E	H26P_M28E	1_3	26_28	Folding	-0.522469	0.513859	2.01433	2	FALSE	NA	NA	NA	NA	NA	surface	surface	sheet	sheet	16.6231	11.9162	4.72164	1	0	0	0	0	0	1	2	2
2	H1P_M3F	H26P_M28F	1_3	26_28	Folding	-0.154882	0.456423	1.78918	2	FALSE	NA	NA	NA	NA	NA	surface	surface	sheet	sheet	16.6231	11.9162	4.72164	1	0	0	0	0	0	1	2	2
2	H1P_M3G	H26P_M28G	1_3	26_28	Folding	-0.876186	0.930092	3.64596	2	FALSE	NA	NA	NA	NA	NA	surface	surface	sheet	sheet	16.6231	11.9162	4.72164	1	0	0	0	0	0	1	2	2
2	H1P_M3H	H26P_M28H	1_3	26_28	Folding	-0.835249	0.269621	1.05691	2	FALSE	NA	NA	NA	NA	NA	surface	surface	sheet	sheet	16.6231	11.9162	4.72164	1	0	0	0	0	0	1	2	2
2	H1P_M3I	H26P_M28I	1_3	26_28	Folding	0.245745	0.204947	0.803392	2	TRUE	NA	NA	NA	NA	NA	surface	surface	sheet	sheet	16.6231	11.9162	4.72164	1	0	0	0	0	0	1	2	2
2	H1P_M3K	H26P_M28K	1_3	26_28	Folding	-0.697271	0.306725	1.20236	2	FALSE	NA	NA	NA	NA	NA	surface	surface	sheet	sheet	16.6231	11.9162	4.72164	1	0	0	0	0	0	1	2	2
2	H1P_M3L	H26P_M28L	1_3	26_28	Folding	-0.0340463	0.240738	0.943693	2	TRUE	NA	NA	NA	NA	NA	surface	surface	sheet	sheet	16.6231	11.9162	4.72164	1	0	0	0	0	0	1	2	2
2	H1P_M3N	H26P_M28N	1_3	26_28	Folding	-1.25201	0.55769	2.18614	2	FALSE	NA	NA	NA	NA	NA	surface	surface	sheet	sheet	16.6231	11.9162	4.72164	1	0	0	0	0	0	1	2	2
2	H1P_M3P	H26P_M28P	1_3	26_28	Folding	-0.0971582	0.0758366	0.29728	2	TRUE	NA	NA	NA	NA	NA	surface	surface	sheet	sheet	16.6231	11.9162	4.72164	1	0	0	0	0	0	1	2	2
2	H1P_M3Q	H26P_M28Q	1_3	26_28	Folding	-0.4579	0.331472	1.29937	2	FALSE	NA	NA	NA	NA	NA	surface	surface	sheet	sheet	16.6231	11.9162	4.72164	1	0	0	0	0	0	1	2	2
2	H1P_M3R	H26P_M28R	1_3	26_28	Folding	-1.37346	0.346096	1.35669	2	FALSE	NA	NA	NA	NA	NA	surface	surface	sheet	sheet	16.6231	11.9162	4.72164	1	0	0	0	0	0	1	2	2
2	H1P_M3S	H26P_M28S	1_3	26_28	Folding	-0.922967	0.217839	0.853927	2	TRUE	NA	NA	NA	NA	NA	surface	surface	sheet	sheet	16.6231	11.9162	4.72164	1	0	0	0	0	0	1	2	2
2	H1P_M3T	H26P_M28T	1_3	26_28	Folding	0.0189933	0.35511	1.39203	2	FALSE	NA	NA	NA	NA	NA	surface	surface	sheet	sheet	16.6231	11.9162	4.72164	1	0	0	0	0	0	1	2	2
2	H1P_M3V	H26P_M28V	1_3	26_28	Folding	0.118634	0.279319	1.09493	2	FALSE	NA	NA	NA	NA	NA	surface	surface	sheet	sheet	16.6231	11.9162	4.72164	1	0	0	0	0	0	1	2	2
2	H1P_M3W	H26P_M28W	1_3	26_28	Folding	-0.96605	0.520328	2.03969	2	FALSE	NA	NA	NA	NA	NA	surface	surface	sheet	sheet	16.6231	11.9162	4.72164	1	0	0	0	0	0	1	2	2
2	H1P_M3Y	H26P_M28Y	1_3	26_28	Folding	-1.20599	0.270163	1.05904	2	FALSE	NA	NA	NA	NA	NA	surface	surface	sheet	sheet	16.6231	11.9162	4.72164	1	0	0	0	0	0	1	2	2
2	H1Q_M3A	H26Q_M28A	1_3	26_28	Folding	-0.292549	0.0454073	0.177997	2	TRUE	NA	NA	NA	NA	NA	surface	surface	sheet	sheet	16.6231	11.9162	4.72164	1	0	0	0	0	0	1	2	2
2	H1Q_M3C	H26Q_M28C	1_3	26_28	Folding	-0.243732	0.0584767	0.229229	2	TRUE	NA	NA	NA	NA	NA	surface	surface	sheet	sheet	16.6231	11.9162	4.72164	1	0	0	0	0	0	1	2	2
2	H1Q_M3D	H26Q_M28D	1_3	26_28	Folding	-0.247543	0.0439142	0.172144	2	TRUE	NA	NA	NA	NA	NA	surface	surface	sheet	sheet	16.6231	11.9162	4.72164	1	0	0	0	0	0	1	2	2
2	H1Q_M3E	H26Q_M28E	1_3	26_28	Folding	-0.0636836	0.0882258	0.345845	2	TRUE	NA	NA	NA	NA	NA	surface	surface	sheet	sheet	16.6231	11.9162	4.72164	1	0	0	0	0	0	1	2	2
2	H1Q_M3F	H26Q_M28F	1_3	26_28	Folding	-0.289845	0.0515945	0.202251	2	TRUE	NA	NA	NA	NA	NA	surface	surface	sheet	sheet	16.6231	11.9162	4.72164	1	0	0	0	0	0	1	2	2
2	H1Q_M3G	H26Q_M28G	1_3	26_28	Folding	-0.308642	0.0670113	0.262684	2	TRUE	NA	NA	NA	NA	NA	surface	surface	sheet	sheet	16.6231	11.9162	4.72164	1	0	0	0	0	0	1	2	2
2	H1Q_M3H	H26Q_M28H	1_3	26_28	Folding	-0.209473	0.0520857	0.204176	2	TRUE	NA	NA	NA	NA	NA	surface	surface	sheet	sheet	16.6231	11.9162	4.72164	1	0	0	0	0	0	1	2	2
2	H1Q_M3I	H26Q_M28I	1_3	26_28	Folding	-0.0937619	0.0550648	0.215854	2	TRUE	NA	NA	NA	NA	NA	surface	surface	sheet	sheet	16.6231	11.9162	4.72164	1	0	0	0	0	0	1	2	2
2	H1Q_M3K	H26Q_M28K	1_3	26_28	Folding	-0.150846	0.0398165	0.156081	2	TRUE	NA	NA	NA	NA	NA	surface	surface	sheet	sheet	16.6231	11.9162	4.72164	1	0	0	0	0	0	1	2	2
2	H1Q_M3L	H26Q_M28L	1_3	26_28	Folding	-0.199426	0.0584671	0.229191	2	TRUE	NA	NA	NA	NA	NA	surface	surface	sheet	sheet	16.6231	11.9162	4.72164	1	0	0	0	0	0	1	2	2
2	H1Q_M3N	H26Q_M28N	1_3	26_28	Folding	-0.318987	0.0500911	0.196357	2	TRUE	NA	NA	NA	NA	NA	surface	surface	sheet	sheet	16.6231	11.9162	4.72164	1	0	0	0	0	0	1	2	2
2	H1Q_M3P	H26Q_M28P	1_3	26_28	Folding	0.543119	0.570286	2.23552	2	FALSE	NA	NA	NA	NA	NA	surface	surface	sheet	sheet	16.6231	11.9162	4.72164	1	0	0	0	0	0	1	2	2
2	H1Q_M3Q	H26Q_M28Q	1_3	26_28	Folding	-0.137087	0.0547398	0.21458	2	TRUE	NA	NA	NA	NA	NA	surface	surface	sheet	sheet	16.6231	11.9162	4.72164	1	0	0	0	0	0	1	2	2
2	H1Q_M3R	H26Q_M28R	1_3	26_28	Folding	-0.219856	0.0645778	0.253145	2	TRUE	NA	NA	NA	NA	NA	surface	surface	sheet	sheet	16.6231	11.9162	4.72164	1	0	0	0	0	0	1	2	2
2	H1Q_M3S	H26Q_M28S	1_3	26_28	Folding	-0.0980232	0.0576601	0.226028	2	TRUE	NA	NA	NA	NA	NA	surface	surface	sheet	sheet	16.6231	11.9162	4.72164	1	0	0	0	0	0	1	2	2
2	H1Q_M3T	H26Q_M28T	1_3	26_28	Folding	-0.0429841	0.046288	0.181449	2	TRUE	NA	NA	NA	NA	NA	surface	surface	sheet	sheet	16.6231	11.9162	4.72164	1	0	0	0	0	0	1	2	2
2	H1Q_M3V	H26Q_M28V	1_3	26_28	Folding	-0.0755116	0.0573127	0.224666	2	TRUE	NA	NA	NA	NA	NA	surface	surface	sheet	sheet	16.6231	11.9162	4.72164	1	0	0	0	0	0	1	2	2
2	H1Q_M3W	H26Q_M28W	1_3	26_28	Folding	-0.211678	0.0498709	0.195494	2	TRUE	NA	NA	NA	NA	NA	surface	surface	sheet	sheet	16.6231	11.9162	4.72164	1	0	0	0	0	0	1	2	2
2	H1Q_M3Y	H26Q_M28Y	1_3	26_28	Folding	-0.352449	0.0614761	0.240986	2	TRUE	NA	NA	NA	NA	NA	surface	surface	sheet	sheet	16.6231	11.9162	4.72164	1	0	0	0	0	0	1	2	2
2	H1R_M3A	H26R_M28A	1_3	26_28	Folding	-0.632287	0.0364428	0.142856	2	TRUE	NA	NA	NA	NA	NA	surface	surface	sheet	sheet	16.6231	11.9162	4.72164	1	0	0	0	0	0	1	2	2
2	H1R_M3C	H26R_M28C	1_3	26_28	Folding	-0.524491	0.0410105	0.160761	2	TRUE	NA	NA	NA	NA	NA	surface	surface	sheet	sheet	16.6231	11.9162	4.72164	1	0	0	0	0	0	1	2	2
2	H1R_M3D	H26R_M28D	1_3	26_28	Folding	-1.24974	0.0399613	0.156648	2	TRUE	NA	NA	NA	NA	NA	surface	surface	sheet	sheet	16.6231	11.9162	4.72164	1	0	0	0	0	0	1	2	2
2	H1R_M3E	H26R_M28E	1_3	26_28	Folding	-0.643434	0.046175	0.181006	2	TRUE	NA	NA	NA	NA	NA	surface	surface	sheet	sheet	16.6231	11.9162	4.72164	1	0	0	0	0	0	1	2	2
2	H1R_M3F	H26R_M28F	1_3	26_28	Folding	-0.411189	0.0349416	0.136971	2	TRUE	NA	NA	NA	NA	NA	surface	surface	sheet	sheet	16.6231	11.9162	4.72164	1	0	0	0	0	0	1	2	2
2	H1R_M3G	H26R_M28G	1_3	26_28	Folding	-0.612302	0.091095	0.357093	2	TRUE	NA	NA	NA	NA	NA	surface	surface	sheet	sheet	16.6231	11.9162	4.72164	1	0	0	0	0	0	1	2	2
2	H1R_M3H	H26R_M28H	1_3	26_28	Folding	-0.34373	0.0251783	0.098699	2	TRUE	NA	NA	NA	NA	NA	surface	surface	sheet	sheet	16.6231	11.9162	4.72164	1	0	0	0	0	0	1	2	2
2	H1R_M3I	H26R_M28I	1_3	26_28	Folding	-0.369863	0.0284129	0.111378	2	TRUE	NA	NA	NA	NA	NA	surface	surface	sheet	sheet	16.6231	11.9162	4.72164	1	0	0	0	0	0	1	2	2
2	H1R_M3K	H26R_M28K	1_3	26_28	Folding	-0.0639814	0.0367118	0.14391	2	TRUE	NA	NA	NA	NA	NA	surface	surface	sheet	sheet	16.6231	11.9162	4.72164	1	0	0	0	0	0	1	2	2
2	H1R_M3L	H26R_M28L	1_3	26_28	Folding	-0.163408	0.0320719	0.125722	2	TRUE	NA	NA	NA	NA	NA	surface	surface	sheet	sheet	16.6231	11.9162	4.72164	1	0	0	0	0	0	1	2	2
2	H1R_M3N	H26R_M28N	1_3	26_28	Folding	-0.518485	0.0525487	0.205991	2	TRUE	NA	NA	NA	NA	NA	surface	surface	sheet	sheet	16.6231	11.9162	4.72164	1	0	0	0	0	0	1	2	2
2	H1R_M3P	H26R_M28P	1_3	26_28	Folding	0.029564	0.278604	1.09213	2	FALSE	NA	NA	NA	NA	NA	surface	surface	sheet	sheet	16.6231	11.9162	4.72164	1	0	0	0	0	0	1	2	2
2	H1R_M3Q	H26R_M28Q	1_3	26_28	Folding	-0.11494	0.0411775	0.161416	2	TRUE	NA	NA	NA	NA	NA	surface	surface	sheet	sheet	16.6231	11.9162	4.72164	1	0	0	0	0	0	1	2	2
2	H1R_M3R	H26R_M28R	1_3	26_28	Folding	-0.0174947	0.0409464	0.16051	2	TRUE	NA	NA	NA	NA	NA	surface	surface	sheet	sheet	16.6231	11.9162	4.72164	1	0	0	0	0	0	1	2	2
2	H1R_M3S	H26R_M28S	1_3	26_28	Folding	-0.355016	0.0309743	0.121419	2	TRUE	NA	NA	NA	NA	NA	surface	surface	sheet	sheet	16.6231	11.9162	4.72164	1	0	0	0	0	0	1	2	2
2	H1R_M3T	H26R_M28T	1_3	26_28	Folding	-0.215897	0.0479246	0.187864	2	TRUE	NA	NA	NA	NA	NA	surface	surface	sheet	sheet	16.6231	11.9162	4.72164	1	0	0	0	0	0	1	2	2
2	H1R_M3V	H26R_M28V	1_3	26_28	Folding	-0.280051	0.0364878	0.143032	2	TRUE	NA	NA	NA	NA	NA	surface	surface	sheet	sheet	16.6231	11.9162	4.72164	1	0	0	0	0	0	1	2	2
2	H1R_M3W	H26R_M28W	1_3	26_28	Folding	-0.231329	0.0250664	0.0982604	2	TRUE	NA	NA	NA	NA	NA	surface	surface	sheet	sheet	16.6231	11.9162	4.72164	1	0	0	0	0	0	1	2	2
2	H1R_M3Y	H26R_M28Y	1_3	26_28	Folding	-0.525216	0.0334442	0.131101	2	TRUE	NA	NA	NA	NA	NA	surface	surface	sheet	sheet	16.6231	11.9162	4.72164	1	0	0	0	0	0	1	2	2
2	H1S_M3A	H26S_M28A	1_3	26_28	Folding	-0.636813	0.0492863	0.193202	2	TRUE	NA	NA	NA	NA	NA	surface	surface	sheet	sheet	16.6231	11.9162	4.72164	1	0	0	0	0	0	1	2	2
2	H1S_M3C	H26S_M28C	1_3	26_28	Folding	-0.579766	0.0261872	0.102654	2	TRUE	NA	NA	NA	NA	NA	surface	surface	sheet	sheet	16.6231	11.9162	4.72164	1	0	0	0	0	0	1	2	2
2	H1S_M3D	H26S_M28D	1_3	26_28	Folding	-0.686634	0.0202999	0.0795755	2	TRUE	NA	NA	NA	NA	NA	surface	surface	sheet	sheet	16.6231	11.9162	4.72164	1	0	0	0	0	0	1	2	2
2	H1S_M3E	H26S_M28E	1_3	26_28	Folding	-0.529005	0.0330104	0.129401	2	TRUE	NA	NA	NA	NA	NA	surface	surface	sheet	sheet	16.6231	11.9162	4.72164	1	0	0	0	0	0	1	2	2
2	H1S_M3F	H26S_M28F	1_3	26_28	Folding	-0.48492	0.025918	0.101599	2	TRUE	NA	NA	NA	NA	NA	surface	surface	sheet	sheet	16.6231	11.9162	4.72164	1	0	0	0	0	0	1	2	2
2	H1S_M3G	H26S_M28G	1_3	26_28	Folding	-0.471858	0.0755621	0.296203	2	TRUE	NA	NA	NA	NA	NA	surface	surface	sheet	sheet	16.6231	11.9162	4.72164	1	0	0	0	0	0	1	2	2
2	H1S_M3H	H26S_M28H	1_3	26_28	Folding	-0.507133	0.0266701	0.104547	2	TRUE	NA	NA	NA	NA	NA	surface	surface	sheet	sheet	16.6231	11.9162	4.72164	1	0	0	0	0	0	1	2	2
2	H1S_M3I	H26S_M28I	1_3	26_28	Folding	-0.580983	0.030443	0.119336	2	TRUE	NA	NA	NA	NA	NA	surface	surface	sheet	sheet	16.6231	11.9162	4.72164	1	0	0	0	0	0	1	2	2
2	H1S_M3K	H26S_M28K	1_3	26_28	Folding	-0.292319	0.0312321	0.12243	2	TRUE	NA	NA	NA	NA	NA	surface	surface	sheet	sheet	16.6231	11.9162	4.72164	1	0	0	0	0	0	1	2	2
2	H1S_M3L	H26S_M28L	1_3	26_28	Folding	-0.369221	0.0208137	0.0815898	2	TRUE	NA	NA	NA	NA	NA	surface	surface	sheet	sheet	16.6231	11.9162	4.72164	1	0	0	0	0	0	1	2	2
2	H1S_M3N	H26S_M28N	1_3	26_28	Folding	-0.495997	0.0460191	0.180395	2	TRUE	NA	NA	NA	NA	NA	surface	surface	sheet	sheet	16.6231	11.9162	4.72164	1	0	0	0	0	0	1	2	2
2	H1S_M3P	H26S_M28P	1_3	26_28	Folding	-0.834193	0.215606	0.845177	2	TRUE	NA	NA	NA	NA	NA	surface	surface	sheet	sheet	16.6231	11.9162	4.72164	1	0	0	0	0	0	1	2	2
2	H1S_M3Q	H26S_M28Q	1_3	26_28	Folding	-0.448277	0.0360126	0.141169	2	TRUE	NA	NA	NA	NA	NA	surface	surface	sheet	sheet	16.6231	11.9162	4.72164	1	0	0	0	0	0	1	2	2
2	H1S_M3R	H26S_M28R	1_3	26_28	Folding	-0.394683	0.0285175	0.111789	2	TRUE	NA	NA	NA	NA	NA	surface	surface	sheet	sheet	16.6231	11.9162	4.72164	1	0	0	0	0	0	1	2	2
2	H1S_M3S	H26S_M28S	1_3	26_28	Folding	-0.602845	0.0272783	0.106931	2	TRUE	NA	NA	NA	NA	NA	surface	surface	sheet	sheet	16.6231	11.9162	4.72164	1	0	0	0	0	0	1	2	2
2	H1S_M3T	H26S_M28T	1_3	26_28	Folding	-0.536811	0.0341876	0.134015	2	TRUE	NA	NA	NA	NA	NA	surface	surface	sheet	sheet	16.6231	11.9162	4.72164	1	0	0	0	0	0	1	2	2
2	H1S_M3V	H26S_M28V	1_3	26_28	Folding	-0.443882	0.0302025	0.118394	2	TRUE	NA	NA	NA	NA	NA	surface	surface	sheet	sheet	16.6231	11.9162	4.72164	1	0	0	0	0	0	1	2	2
2	H1S_M3W	H26S_M28W	1_3	26_28	Folding	-0.429218	0.0240532	0.0942887	2	TRUE	NA	NA	NA	NA	NA	surface	surface	sheet	sheet	16.6231	11.9162	4.72164	1	0	0	0	0	0	1	2	2
2	H1S_M3Y	H26S_M28Y	1_3	26_28	Folding	-0.76462	0.0256795	0.100663	2	TRUE	NA	NA	NA	NA	NA	surface	surface	sheet	sheet	16.6231	11.9162	4.72164	1	0	0	0	0	0	1	2	2
2	H1T_M3A	H26T_M28A	1_3	26_28	Folding	-0.32524	0.0503764	0.197475	2	TRUE	NA	NA	NA	NA	NA	surface	surface	sheet	sheet	16.6231	11.9162	4.72164	1	0	0	0	0	0	1	2	2
2	H1T_M3C	H26T_M28C	1_3	26_28	Folding	-0.482912	0.0350249	0.137298	2	TRUE	NA	NA	NA	NA	NA	surface	surface	sheet	sheet	16.6231	11.9162	4.72164	1	0	0	0	0	0	1	2	2
2	H1T_M3D	H26T_M28D	1_3	26_28	Folding	-0.324217	0.0328958	0.128952	2	TRUE	NA	NA	NA	NA	NA	surface	surface	sheet	sheet	16.6231	11.9162	4.72164	1	0	0	0	0	0	1	2	2
2	H1T_M3E	H26T_M28E	1_3	26_28	Folding	-0.274429	0.0507415	0.198907	2	TRUE	NA	NA	NA	NA	NA	surface	surface	sheet	sheet	16.6231	11.9162	4.72164	1	0	0	0	0	0	1	2	2
2	H1T_M3F	H26T_M28F	1_3	26_28	Folding	-0.441885	0.0236308	0.0926328	2	TRUE	NA	NA	NA	NA	NA	surface	surface	sheet	sheet	16.6231	11.9162	4.72164	1	0	0	0	0	0	1	2	2
2	H1T_M3G	H26T_M28G	1_3	26_28	Folding	-0.0248449	0.0627582	0.246012	2	TRUE	NA	NA	NA	NA	NA	surface	surface	sheet	sheet	16.6231	11.9162	4.72164	1	0	0	0	0	0	1	2	2
2	H1T_M3H	H26T_M28H	1_3	26_28	Folding	-0.446544	0.04094	0.160485	2	TRUE	NA	NA	NA	NA	NA	surface	surface	sheet	sheet	16.6231	11.9162	4.72164	1	0	0	0	0	0	1	2	2
2	H1T_M3I	H26T_M28I	1_3	26_28	Folding	-0.385892	0.0363106	0.142338	2	TRUE	NA	NA	NA	NA	NA	surface	surface	sheet	sheet	16.6231	11.9162	4.72164	1	0	0	0	0	0	1	2	2
2	H1T_M3K	H26T_M28K	1_3	26_28	Folding	-0.117758	0.0341105	0.133713	2	TRUE	NA	NA	NA	NA	NA	surface	surface	sheet	sheet	16.6231	11.9162	4.72164	1	0	0	0	0	0	1	2	2
2	H1T_M3L	H26T_M28L	1_3	26_28	Folding	-0.358605	0.0184228	0.0722173	2	TRUE	NA	NA	NA	NA	NA	surface	surface	sheet	sheet	16.6231	11.9162	4.72164	1	0	0	0	0	0	1	2	2
2	H1T_M3N	H26T_M28N	1_3	26_28	Folding	-0.377839	0.0314832	0.123414	2	TRUE	NA	NA	NA	NA	NA	surface	surface	sheet	sheet	16.6231	11.9162	4.72164	1	0	0	0	0	0	1	2	2
2	H1T_M3P	H26T_M28P	1_3	26_28	Folding	-0.161427	0.151915	0.595508	2	TRUE	NA	NA	NA	NA	NA	surface	surface	sheet	sheet	16.6231	11.9162	4.72164	1	0	0	0	0	0	1	2	2
2	H1T_M3Q	H26T_M28Q	1_3	26_28	Folding	-0.130493	0.0395835	0.155167	2	TRUE	NA	NA	NA	NA	NA	surface	surface	sheet	sheet	16.6231	11.9162	4.72164	1	0	0	0	0	0	1	2	2
2	H1T_M3R	H26T_M28R	1_3	26_28	Folding	-0.105592	0.0362997	0.142295	2	TRUE	NA	NA	NA	NA	NA	surface	surface	sheet	sheet	16.6231	11.9162	4.72164	1	0	0	0	0	0	1	2	2
2	H1T_M3S	H26T_M28S	1_3	26_28	Folding	-0.320678	0.0287532	0.112712	2	TRUE	NA	NA	NA	NA	NA	surface	surface	sheet	sheet	16.6231	11.9162	4.72164	1	0	0	0	0	0	1	2	2
2	H1T_M3T	H26T_M28T	1_3	26_28	Folding	-0.34252	0.0294477	0.115435	2	TRUE	NA	NA	NA	NA	NA	surface	surface	sheet	sheet	16.6231	11.9162	4.72164	1	0	0	0	0	0	1	2	2
2	H1T_M3V	H26T_M28V	1_3	26_28	Folding	-0.432262	0.0409344	0.160463	2	TRUE	NA	NA	NA	NA	NA	surface	surface	sheet	sheet	16.6231	11.9162	4.72164	1	0	0	0	0	0	1	2	2
2	H1T_M3W	H26T_M28W	1_3	26_28	Folding	-0.300316	0.0315679	0.123746	2	TRUE	NA	NA	NA	NA	NA	surface	surface	sheet	sheet	16.6231	11.9162	4.72164	1	0	0	0	0	0	1	2	2
2	H1T_M3Y	H26T_M28Y	1_3	26_28	Folding	-0.701428	0.0238987	0.0936829	2	TRUE	NA	NA	NA	NA	NA	surface	surface	sheet	sheet	16.6231	11.9162	4.72164	1	0	0	0	0	0	1	2	2
2	H1V_M3A	H26V_M28A	1_3	26_28	Folding	-0.670064	0.0529548	0.207583	2	TRUE	NA	NA	NA	NA	NA	surface	surface	sheet	sheet	16.6231	11.9162	4.72164	1	0	0	0	0	0	1	2	2
2	H1V_M3C	H26V_M28C	1_3	26_28	Folding	-0.588045	0.0556237	0.218045	2	TRUE	NA	NA	NA	NA	NA	surface	surface	sheet	sheet	16.6231	11.9162	4.72164	1	0	0	0	0	0	1	2	2
2	H1V_M3D	H26V_M28D	1_3	26_28	Folding	-0.599683	0.0240501	0.0942764	2	TRUE	NA	NA	NA	NA	NA	surface	surface	sheet	sheet	16.6231	11.9162	4.72164	1	0	0	0	0	0	1	2	2
2	H1V_M3E	H26V_M28E	1_3	26_28	Folding	-0.572516	0.0462363	0.181246	2	TRUE	NA	NA	NA	NA	NA	surface	surface	sheet	sheet	16.6231	11.9162	4.72164	1	0	0	0	0	0	1	2	2
2	H1V_M3F	H26V_M28F	1_3	26_28	Folding	-0.598383	0.042239	0.165577	2	TRUE	NA	NA	NA	NA	NA	surface	surface	sheet	sheet	16.6231	11.9162	4.72164	1	0	0	0	0	0	1	2	2
2	H1V_M3G	H26V_M28G	1_3	26_28	Folding	-0.487408	0.073281	0.287262	2	TRUE	NA	NA	NA	NA	NA	surface	surface	sheet	sheet	16.6231	11.9162	4.72164	1	0	0	0	0	0	1	2	2
2	H1V_M3H	H26V_M28H	1_3	26_28	Folding	-0.718719	0.0347503	0.136221	2	TRUE	NA	NA	NA	NA	NA	surface	surface	sheet	sheet	16.6231	11.9162	4.72164	1	0	0	0	0	0	1	2	2
2	H1V_M3I	H26V_M28I	1_3	26_28	Folding	-0.353286	0.0367609	0.144103	2	TRUE	NA	NA	NA	NA	NA	surface	surface	sheet	sheet	16.6231	11.9162	4.72164	1	0	0	0	0	0	1	2	2
2	H1V_M3K	H26V_M28K	1_3	26_28	Folding	-0.615923	0.0393555	0.154274	2	TRUE	NA	NA	NA	NA	NA	surface	surface	sheet	sheet	16.6231	11.9162	4.72164	1	0	0	0	0	0	1	2	2
2	H1V_M3L	H26V_M28L	1_3	26_28	Folding	-0.326931	0.0427845	0.167715	2	TRUE	NA	NA	NA	NA	NA	surface	surface	sheet	sheet	16.6231	11.9162	4.72164	1	0	0	0	0	0	1	2	2
2	H1V_M3N	H26V_M28N	1_3	26_28	Folding	-0.755831	0.0661377	0.25926	2	TRUE	NA	NA	NA	NA	NA	surface	surface	sheet	sheet	16.6231	11.9162	4.72164	1	0	0	0	0	0	1	2	2
2	H1V_M3P	H26V_M28P	1_3	26_28	Folding	-0.183852	0.220594	0.86473	2	TRUE	NA	NA	NA	NA	NA	surface	surface	sheet	sheet	16.6231	11.9162	4.72164	1	0	0	0	0	0	1	2	2
2	H1V_M3Q	H26V_M28Q	1_3	26_28	Folding	-0.430816	0.0509577	0.199754	2	TRUE	NA	NA	NA	NA	NA	surface	surface	sheet	sheet	16.6231	11.9162	4.72164	1	0	0	0	0	0	1	2	2
2	H1V_M3R	H26V_M28R	1_3	26_28	Folding	-0.476427	0.0634477	0.248715	2	TRUE	NA	NA	NA	NA	NA	surface	surface	sheet	sheet	16.6231	11.9162	4.72164	1	0	0	0	0	0	1	2	2
2	H1V_M3S	H26V_M28S	1_3	26_28	Folding	-0.513992	0.0485346	0.190256	2	TRUE	NA	NA	NA	NA	NA	surface	surface	sheet	sheet	16.6231	11.9162	4.72164	1	0	0	0	0	0	1	2	2
2	H1V_M3T	H26V_M28T	1_3	26_28	Folding	-0.487697	0.0552689	0.216654	2	TRUE	NA	NA	NA	NA	NA	surface	surface	sheet	sheet	16.6231	11.9162	4.72164	1	0	0	0	0	0	1	2	2
2	H1V_M3V	H26V_M28V	1_3	26_28	Folding	-0.34992	0.0465729	0.182566	2	TRUE	NA	NA	NA	NA	NA	surface	surface	sheet	sheet	16.6231	11.9162	4.72164	1	0	0	0	0	0	1	2	2
2	H1V_M3W	H26V_M28W	1_3	26_28	Folding	-0.493821	0.0373503	0.146413	2	TRUE	NA	NA	NA	NA	NA	surface	surface	sheet	sheet	16.6231	11.9162	4.72164	1	0	0	0	0	0	1	2	2
2	H1V_M3Y	H26V_M28Y	1_3	26_28	Folding	-0.853612	0.0455336	0.178492	2	TRUE	NA	NA	NA	NA	NA	surface	surface	sheet	sheet	16.6231	11.9162	4.72164	1	0	0	0	0	0	1	2	2
2	H1W_M3A	H26W_M28A	1_3	26_28	Folding	-0.729661	0.0438711	0.171975	2	TRUE	NA	NA	NA	NA	NA	surface	surface	sheet	sheet	16.6231	11.9162	4.72164	1	0	0	0	0	0	1	2	2
2	H1W_M3C	H26W_M28C	1_3	26_28	Folding	-0.522164	0.0511913	0.20067	2	TRUE	NA	NA	NA	NA	NA	surface	surface	sheet	sheet	16.6231	11.9162	4.72164	1	0	0	0	0	0	1	2	2
2	H1W_M3D	H26W_M28D	1_3	26_28	Folding	-0.630652	0.0315912	0.123838	2	TRUE	NA	NA	NA	NA	NA	surface	surface	sheet	sheet	16.6231	11.9162	4.72164	1	0	0	0	0	0	1	2	2
2	H1W_M3E	H26W_M28E	1_3	26_28	Folding	-0.481004	0.0558056	0.218758	2	TRUE	NA	NA	NA	NA	NA	surface	surface	sheet	sheet	16.6231	11.9162	4.72164	1	0	0	0	0	0	1	2	2
2	H1W_M3F	H26W_M28F	1_3	26_28	Folding	-0.666583	0.049374	0.193546	2	TRUE	NA	NA	NA	NA	NA	surface	surface	sheet	sheet	16.6231	11.9162	4.72164	1	0	0	0	0	0	1	2	2
2	H1W_M3G	H26W_M28G	1_3	26_28	Folding	-0.528914	0.101864	0.399306	2	TRUE	NA	NA	NA	NA	NA	surface	surface	sheet	sheet	16.6231	11.9162	4.72164	1	0	0	0	0	0	1	2	2
2	H1W_M3H	H26W_M28H	1_3	26_28	Folding	-0.438468	0.0357604	0.140181	2	TRUE	NA	NA	NA	NA	NA	surface	surface	sheet	sheet	16.6231	11.9162	4.72164	1	0	0	0	0	0	1	2	2
2	H1W_M3I	H26W_M28I	1_3	26_28	Folding	-0.385441	0.0386514	0.151514	2	TRUE	NA	NA	NA	NA	NA	surface	surface	sheet	sheet	16.6231	11.9162	4.72164	1	0	0	0	0	0	1	2	2
2	H1W_M3K	H26W_M28K	1_3	26_28	Folding	-0.338483	0.0534856	0.209664	2	TRUE	NA	NA	NA	NA	NA	surface	surface	sheet	sheet	16.6231	11.9162	4.72164	1	0	0	0	0	0	1	2	2
2	H1W_M3L	H26W_M28L	1_3	26_28	Folding	-0.156939	0.0461927	0.181075	2	TRUE	NA	NA	NA	NA	NA	surface	surface	sheet	sheet	16.6231	11.9162	4.72164	1	0	0	0	0	0	1	2	2
2	H1W_M3N	H26W_M28N	1_3	26_28	Folding	-0.679427	0.0571312	0.223954	2	TRUE	NA	NA	NA	NA	NA	surface	surface	sheet	sheet	16.6231	11.9162	4.72164	1	0	0	0	0	0	1	2	2
2	H1W_M3P	H26W_M28P	1_3	26_28	Folding	-0.841815	0.34602	1.3564	2	FALSE	NA	NA	NA	NA	NA	surface	surface	sheet	sheet	16.6231	11.9162	4.72164	1	0	0	0	0	0	1	2	2
2	H1W_M3Q	H26W_M28Q	1_3	26_28	Folding	-0.372948	0.057057	0.223664	2	TRUE	NA	NA	NA	NA	NA	surface	surface	sheet	sheet	16.6231	11.9162	4.72164	1	0	0	0	0	0	1	2	2
2	H1W_M3R	H26W_M28R	1_3	26_28	Folding	-0.378727	0.0550714	0.21588	2	TRUE	NA	NA	NA	NA	NA	surface	surface	sheet	sheet	16.6231	11.9162	4.72164	1	0	0	0	0	0	1	2	2
2	H1W_M3S	H26W_M28S	1_3	26_28	Folding	-0.476073	0.0420674	0.164904	2	TRUE	NA	NA	NA	NA	NA	surface	surface	sheet	sheet	16.6231	11.9162	4.72164	1	0	0	0	0	0	1	2	2
2	H1W_M3T	H26W_M28T	1_3	26_28	Folding	-0.424553	0.0613944	0.240666	2	TRUE	NA	NA	NA	NA	NA	surface	surface	sheet	sheet	16.6231	11.9162	4.72164	1	0	0	0	0	0	1	2	2
2	H1W_M3V	H26W_M28V	1_3	26_28	Folding	-0.227906	0.0360683	0.141388	2	TRUE	NA	NA	NA	NA	NA	surface	surface	sheet	sheet	16.6231	11.9162	4.72164	1	0	0	0	0	0	1	2	2
2	H1W_M3W	H26W_M28W	1_3	26_28	Folding	-0.528728	0.050121	0.196474	2	TRUE	NA	NA	NA	NA	NA	surface	surface	sheet	sheet	16.6231	11.9162	4.72164	1	0	0	0	0	0	1	2	2
2	H1W_M3Y	H26W_M28Y	1_3	26_28	Folding	-0.827345	0.0382002	0.149745	2	TRUE	NA	NA	NA	NA	NA	surface	surface	sheet	sheet	16.6231	11.9162	4.72164	1	0	0	0	0	0	1	2	2
2	H1Y_M3A	H26Y_M28A	1_3	26_28	Folding	-0.506826	0.0479113	0.187812	2	TRUE	NA	NA	NA	NA	NA	surface	surface	sheet	sheet	16.6231	11.9162	4.72164	1	0	0	0	0	0	1	2	2
2	H1Y_M3C	H26Y_M28C	1_3	26_28	Folding	-0.472388	0.0462739	0.181394	2	TRUE	NA	NA	NA	NA	NA	surface	surface	sheet	sheet	16.6231	11.9162	4.72164	1	0	0	0	0	0	1	2	2
2	H1Y_M3D	H26Y_M28D	1_3	26_28	Folding	-0.333014	0.0362134	0.141957	2	TRUE	NA	NA	NA	NA	NA	surface	surface	sheet	sheet	16.6231	11.9162	4.72164	1	0	0	0	0	0	1	2	2
2	H1Y_M3E	H26Y_M28E	1_3	26_28	Folding	-0.329887	0.0456303	0.178871	2	TRUE	NA	NA	NA	NA	NA	surface	surface	sheet	sheet	16.6231	11.9162	4.72164	1	0	0	0	0	0	1	2	2
2	H1Y_M3F	H26Y_M28F	1_3	26_28	Folding	-0.411366	0.0395879	0.155184	2	TRUE	NA	NA	NA	NA	NA	surface	surface	sheet	sheet	16.6231	11.9162	4.72164	1	0	0	0	0	0	1	2	2
2	H1Y_M3G	H26Y_M28G	1_3	26_28	Folding	0.0751786	0.117328	0.459924	2	TRUE	NA	NA	NA	NA	NA	surface	surface	sheet	sheet	16.6231	11.9162	4.72164	1	0	0	0	0	0	1	2	2
2	H1Y_M3H	H26Y_M28H	1_3	26_28	Folding	-0.31452	0.03842	0.150607	2	TRUE	NA	NA	NA	NA	NA	surface	surface	sheet	sheet	16.6231	11.9162	4.72164	1	0	0	0	0	0	1	2	2
2	H1Y_M3I	H26Y_M28I	1_3	26_28	Folding	-0.206174	0.0451665	0.177053	2	TRUE	NA	NA	NA	NA	NA	surface	surface	sheet	sheet	16.6231	11.9162	4.72164	1	0	0	0	0	0	1	2	2
2	H1Y_M3K	H26Y_M28K	1_3	26_28	Folding	-0.201878	0.040504	0.158776	2	TRUE	NA	NA	NA	NA	NA	surface	surface	sheet	sheet	16.6231	11.9162	4.72164	1	0	0	0	0	0	1	2	2
2	H1Y_M3L	H26Y_M28L	1_3	26_28	Folding	-0.0609811	0.0469769	0.18415	2	TRUE	NA	NA	NA	NA	NA	surface	surface	sheet	sheet	16.6231	11.9162	4.72164	1	0	0	0	0	0	1	2	2
2	H1Y_M3N	H26Y_M28N	1_3	26_28	Folding	-0.498971	0.0604621	0.237011	2	TRUE	NA	NA	NA	NA	NA	surface	surface	sheet	sheet	16.6231	11.9162	4.72164	1	0	0	0	0	0	1	2	2
2	H1Y_M3P	H26Y_M28P	1_3	26_28	Folding	0.010526	0.402208	1.57666	2	FALSE	NA	NA	NA	NA	NA	surface	surface	sheet	sheet	16.6231	11.9162	4.72164	1	0	0	0	0	0	1	2	2
2	H1Y_M3Q	H26Y_M28Q	1_3	26_28	Folding	-0.117284	0.0670768	0.262941	2	TRUE	NA	NA	NA	NA	NA	surface	surface	sheet	sheet	16.6231	11.9162	4.72164	1	0	0	0	0	0	1	2	2
2	H1Y_M3R	H26Y_M28R	1_3	26_28	Folding	-0.147656	0.0641647	0.251526	2	TRUE	NA	NA	NA	NA	NA	surface	surface	sheet	sheet	16.6231	11.9162	4.72164	1	0	0	0	0	0	1	2	2
2	H1Y_M3S	H26Y_M28S	1_3	26_28	Folding	-0.324915	0.0466485	0.182862	2	TRUE	NA	NA	NA	NA	NA	surface	surface	sheet	sheet	16.6231	11.9162	4.72164	1	0	0	0	0	0	1	2	2
2	H1Y_M3T	H26Y_M28T	1_3	26_28	Folding	-0.16439	0.0473856	0.185752	2	TRUE	NA	NA	NA	NA	NA	surface	surface	sheet	sheet	16.6231	11.9162	4.72164	1	0	0	0	0	0	1	2	2
2	H1Y_M3V	H26Y_M28V	1_3	26_28	Folding	-0.134242	0.0406212	0.159235	2	TRUE	NA	NA	NA	NA	NA	surface	surface	sheet	sheet	16.6231	11.9162	4.72164	1	0	0	0	0	0	1	2	2
2	H1Y_M3W	H26Y_M28W	1_3	26_28	Folding	-0.228575	0.037853	0.148384	2	TRUE	NA	NA	NA	NA	NA	surface	surface	sheet	sheet	16.6231	11.9162	4.72164	1	0	0	0	0	0	1	2	2
2	H1Y_M3Y	H26Y_M28Y	1_3	26_28	Folding	-0.517673	0.0481167	0.188618	2	TRUE	NA	NA	NA	NA	NA	surface	surface	sheet	sheet	16.6231	11.9162	4.72164	1	0	0	0	0	0	1	2	2
2	H1A_A14C	H26A_A39C	1_14	26_39	Folding	0.136931	0.0574784	0.225315	2	TRUE	NA	NA	NA	NA	NA	surface	surface	sheet	sheet	16.6231	15.1559	4.49721	2	0	0	0	0	0	2	4	13
2	H1A_A14D	H26A_A39D	1_14	26_39	Folding	0.504766	0.0356874	0.139895	2	TRUE	NA	NA	NA	NA	NA	surface	surface	sheet	sheet	16.6231	15.1559	4.49721	2	0	0	0	0	0	2	4	13
2	H1A_A14E	H26A_A39E	1_14	26_39	Folding	0.281273	0.0734342	0.287862	2	TRUE	NA	NA	NA	NA	NA	surface	surface	sheet	sheet	16.6231	15.1559	4.49721	2	0	0	0	0	0	2	4	13
2	H1A_A14F	H26A_A39F	1_14	26_39	Folding	0.117728	0.0458984	0.179922	2	TRUE	NA	NA	NA	NA	NA	surface	surface	sheet	sheet	16.6231	15.1559	4.49721	2	0	0	0	0	0	2	4	13
2	H1A_A14G	H26A_A39G	1_14	26_39	Folding	0.311108	0.0715462	0.280461	2	TRUE	NA	NA	NA	NA	NA	surface	surface	sheet	sheet	16.6231	15.1559	4.49721	2	0	0	0	0	0	2	4	13
2	H1A_A14H	H26A_A39H	1_14	26_39	Folding	0.152129	0.0503999	0.197567	2	TRUE	NA	NA	NA	NA	NA	surface	surface	sheet	sheet	16.6231	15.1559	4.49721	2	0	0	0	0	0	2	4	13
2	H1A_A14I	H26A_A39I	1_14	26_39	Folding	0.123134	0.0555786	0.217868	2	TRUE	NA	NA	NA	NA	NA	surface	surface	sheet	sheet	16.6231	15.1559	4.49721	2	0	0	0	0	0	2	4	13
2	H1A_A14K	H26A_A39K	1_14	26_39	Folding	0.102198	0.0566952	0.222245	2	TRUE	NA	NA	NA	NA	NA	surface	surface	sheet	sheet	16.6231	15.1559	4.49721	2	0	0	0	0	0	2	4	13
2	H1A_A14L	H26A_A39L	1_14	26_39	Folding	0.0650554	0.0434034	0.170141	2	TRUE	NA	NA	NA	NA	NA	surface	surface	sheet	sheet	16.6231	15.1559	4.49721	2	0	0	0	0	0	2	4	13
2	H1A_A14M	H26A_A39M	1_14	26_39	Folding	0.0854154	0.05349	0.209681	2	TRUE	NA	NA	NA	NA	NA	surface	surface	sheet	sheet	16.6231	15.1559	4.49721	2	0	0	0	0	0	2	4	13
2	H1A_A14N	H26A_A39N	1_14	26_39	Folding	0.170396	0.0468423	0.183622	2	TRUE	NA	NA	NA	NA	NA	surface	surface	sheet	sheet	16.6231	15.1559	4.49721	2	0	0	0	0	0	2	4	13
2	H1A_A14P	H26A_A39P	1_14	26_39	Folding	0.0410405	0.459732	1.80215	2	FALSE	NA	NA	NA	NA	NA	surface	surface	sheet	sheet	16.6231	15.1559	4.49721	2	0	0	0	0	0	2	4	13
2	H1A_A14Q	H26A_A39Q	1_14	26_39	Folding	0.103964	0.0611327	0.23964	2	TRUE	NA	NA	NA	NA	NA	surface	surface	sheet	sheet	16.6231	15.1559	4.49721	2	0	0	0	0	0	2	4	13
2	H1A_A14R	H26A_A39R	1_14	26_39	Folding	0.156422	0.0499902	0.195962	2	TRUE	NA	NA	NA	NA	NA	surface	surface	sheet	sheet	16.6231	15.1559	4.49721	2	0	0	0	0	0	2	4	13
2	H1A_A14S	H26A_A39S	1_14	26_39	Folding	0.182561	0.0487639	0.191155	2	TRUE	NA	NA	NA	NA	NA	surface	surface	sheet	sheet	16.6231	15.1559	4.49721	2	0	0	0	0	0	2	4	13
2	H1A_A14T	H26A_A39T	1_14	26_39	Folding	0.205151	0.0523136	0.205069	2	TRUE	NA	NA	NA	NA	NA	surface	surface	sheet	sheet	16.6231	15.1559	4.49721	2	0	0	0	0	0	2	4	13
2	H1A_A14V	H26A_A39V	1_14	26_39	Folding	0.126434	0.0529861	0.207705	2	TRUE	NA	NA	NA	NA	NA	surface	surface	sheet	sheet	16.6231	15.1559	4.49721	2	0	0	0	0	0	2	4	13
2	H1A_A14W	H26A_A39W	1_14	26_39	Folding	0.199705	0.054903	0.21522	2	TRUE	NA	NA	NA	NA	NA	surface	surface	sheet	sheet	16.6231	15.1559	4.49721	2	0	0	0	0	0	2	4	13
2	H1A_A14Y	H26A_A39Y	1_14	26_39	Folding	0.0988656	0.0440103	0.172521	2	TRUE	NA	NA	NA	NA	NA	surface	surface	sheet	sheet	16.6231	15.1559	4.49721	2	0	0	0	0	0	2	4	13
2	H1C_A14C	H26C_A39C	1_14	26_39	Folding	0.0224757	0.0343046	0.134474	2	TRUE	NA	NA	NA	NA	NA	surface	surface	sheet	sheet	16.6231	15.1559	4.49721	2	0	0	0	0	0	2	4	13
2	H1C_A14D	H26C_A39D	1_14	26_39	Folding	0.389042	0.0470844	0.184571	2	TRUE	NA	NA	NA	NA	NA	surface	surface	sheet	sheet	16.6231	15.1559	4.49721	2	0	0	0	0	0	2	4	13
2	H1C_A14E	H26C_A39E	1_14	26_39	Folding	0.255183	0.0319371	0.125194	2	TRUE	NA	NA	NA	NA	NA	surface	surface	sheet	sheet	16.6231	15.1559	4.49721	2	0	0	0	0	0	2	4	13
2	H1C_A14F	H26C_A39F	1_14	26_39	Folding	0.0614408	0.0357299	0.140061	2	TRUE	NA	NA	NA	NA	NA	surface	surface	sheet	sheet	16.6231	15.1559	4.49721	2	0	0	0	0	0	2	4	13
2	H1C_A14G	H26C_A39G	1_14	26_39	Folding	0.173105	0.0300298	0.117717	2	TRUE	NA	NA	NA	NA	NA	surface	surface	sheet	sheet	16.6231	15.1559	4.49721	2	0	0	0	0	0	2	4	13
2	H1C_A14H	H26C_A39H	1_14	26_39	Folding	-0.0112131	0.0548031	0.214828	2	TRUE	NA	NA	NA	NA	NA	surface	surface	sheet	sheet	16.6231	15.1559	4.49721	2	0	0	0	0	0	2	4	13
2	H1C_A14I	H26C_A39I	1_14	26_39	Folding	-0.0314834	0.0368088	0.14429	2	TRUE	NA	NA	NA	NA	NA	surface	surface	sheet	sheet	16.6231	15.1559	4.49721	2	0	0	0	0	0	2	4	13
2	H1C_A14K	H26C_A39K	1_14	26_39	Folding	0.0271978	0.0378963	0.148554	2	TRUE	NA	NA	NA	NA	NA	surface	surface	sheet	sheet	16.6231	15.1559	4.49721	2	0	0	0	0	0	2	4	13
2	H1C_A14L	H26C_A39L	1_14	26_39	Folding	-0.0598383	0.0437354	0.171443	2	TRUE	NA	NA	NA	NA	NA	surface	surface	sheet	sheet	16.6231	15.1559	4.49721	2	0	0	0	0	0	2	4	13
2	H1C_A14M	H26C_A39M	1_14	26_39	Folding	0.0170564	0.0434918	0.170488	2	TRUE	NA	NA	NA	NA	NA	surface	surface	sheet	sheet	16.6231	15.1559	4.49721	2	0	0	0	0	0	2	4	13
2	H1C_A14N	H26C_A39N	1_14	26_39	Folding	0.0857743	0.0305686	0.119829	2	TRUE	NA	NA	NA	NA	NA	surface	surface	sheet	sheet	16.6231	15.1559	4.49721	2	0	0	0	0	0	2	4	13
2	H1C_A14P	H26C_A39P	1_14	26_39	Folding	0.475065	0.546304	2.14151	2	FALSE	NA	NA	NA	NA	NA	surface	surface	sheet	sheet	16.6231	15.1559	4.49721	2	0	0	0	0	0	2	4	13
2	H1C_A14Q	H26C_A39Q	1_14	26_39	Folding	0.0299471	0.0473984	0.185802	2	TRUE	NA	NA	NA	NA	NA	surface	surface	sheet	sheet	16.6231	15.1559	4.49721	2	0	0	0	0	0	2	4	13
2	H1C_A14R	H26C_A39R	1_14	26_39	Folding	0.0587181	0.0309511	0.121328	2	TRUE	NA	NA	NA	NA	NA	surface	surface	sheet	sheet	16.6231	15.1559	4.49721	2	0	0	0	0	0	2	4	13
2	H1C_A14S	H26C_A39S	1_14	26_39	Folding	0.00576913	0.0328035	0.12859	2	TRUE	NA	NA	NA	NA	NA	surface	surface	sheet	sheet	16.6231	15.1559	4.49721	2	0	0	0	0	0	2	4	13
2	H1C_A14T	H26C_A39T	1_14	26_39	Folding	-0.018342	0.043872	0.171978	2	TRUE	NA	NA	NA	NA	NA	surface	surface	sheet	sheet	16.6231	15.1559	4.49721	2	0	0	0	0	0	2	4	13
2	H1C_A14V	H26C_A39V	1_14	26_39	Folding	0.0228732	0.0375658	0.147258	2	TRUE	NA	NA	NA	NA	NA	surface	surface	sheet	sheet	16.6231	15.1559	4.49721	2	0	0	0	0	0	2	4	13
2	H1C_A14W	H26C_A39W	1_14	26_39	Folding	0.105663	0.0423206	0.165897	2	TRUE	NA	NA	NA	NA	NA	surface	surface	sheet	sheet	16.6231	15.1559	4.49721	2	0	0	0	0	0	2	4	13
2	H1C_A14Y	H26C_A39Y	1_14	26_39	Folding	0.0175616	0.0463095	0.181533	2	TRUE	NA	NA	NA	NA	NA	surface	surface	sheet	sheet	16.6231	15.1559	4.49721	2	0	0	0	0	0	2	4	13
2	H1D_A14C	H26D_A39C	1_14	26_39	Folding	0.0200644	0.0823419	0.32278	2	TRUE	NA	NA	NA	NA	NA	surface	surface	sheet	sheet	16.6231	15.1559	4.49721	2	0	0	0	0	0	2	4	13
2	H1D_A14D	H26D_A39D	1_14	26_39	Folding	0.64088	0.0629378	0.246716	2	TRUE	NA	NA	NA	NA	NA	surface	surface	sheet	sheet	16.6231	15.1559	4.49721	2	0	0	0	0	0	2	4	13
2	H1D_A14E	H26D_A39E	1_14	26_39	Folding	0.606345	0.0629937	0.246935	2	TRUE	NA	NA	NA	NA	NA	surface	surface	sheet	sheet	16.6231	15.1559	4.49721	2	0	0	0	0	0	2	4	13
2	H1D_A14F	H26D_A39F	1_14	26_39	Folding	0.0918213	0.057144	0.224005	2	TRUE	NA	NA	NA	NA	NA	surface	surface	sheet	sheet	16.6231	15.1559	4.49721	2	0	0	0	0	0	2	4	13
2	H1D_A14G	H26D_A39G	1_14	26_39	Folding	0.287401	0.0927653	0.36364	2	TRUE	NA	NA	NA	NA	NA	surface	surface	sheet	sheet	16.6231	15.1559	4.49721	2	0	0	0	0	0	2	4	13
2	H1D_A14H	H26D_A39H	1_14	26_39	Folding	-0.0159481	0.0605301	0.237278	2	TRUE	NA	NA	NA	NA	NA	surface	surface	sheet	sheet	16.6231	15.1559	4.49721	2	0	0	0	0	0	2	4	13
2	H1D_A14I	H26D_A39I	1_14	26_39	Folding	0.0174239	0.0707876	0.277488	2	TRUE	NA	NA	NA	NA	NA	surface	surface	sheet	sheet	16.6231	15.1559	4.49721	2	0	0	0	0	0	2	4	13
2	H1D_A14K	H26D_A39K	1_14	26_39	Folding	-0.201322	0.0784151	0.307387	2	TRUE	NA	NA	NA	NA	NA	surface	surface	sheet	sheet	16.6231	15.1559	4.49721	2	0	0	0	0	0	2	4	13
2	H1D_A14L	H26D_A39L	1_14	26_39	Folding	0.0898079	0.0513783	0.201403	2	TRUE	NA	NA	NA	NA	NA	surface	surface	sheet	sheet	16.6231	15.1559	4.49721	2	0	0	0	0	0	2	4	13
2	H1D_A14M	H26D_A39M	1_14	26_39	Folding	0.000520912	0.0605364	0.237303	2	TRUE	NA	NA	NA	NA	NA	surface	surface	sheet	sheet	16.6231	15.1559	4.49721	2	0	0	0	0	0	2	4	13
2	H1D_A14N	H26D_A39N	1_14	26_39	Folding	0.0647566	0.0507795	0.199056	2	TRUE	NA	NA	NA	NA	NA	surface	surface	sheet	sheet	16.6231	15.1559	4.49721	2	0	0	0	0	0	2	4	13
2	H1D_A14P	H26D_A39P	1_14	26_39	Folding	-0.267101	0.493984	1.93642	2	FALSE	NA	NA	NA	NA	NA	surface	surface	sheet	sheet	16.6231	15.1559	4.49721	2	0	0	0	0	0	2	4	13
2	H1D_A14Q	H26D_A39Q	1_14	26_39	Folding	0.0137073	0.0531048	0.208171	2	TRUE	NA	NA	NA	NA	NA	surface	surface	sheet	sheet	16.6231	15.1559	4.49721	2	0	0	0	0	0	2	4	13
2	H1D_A14R	H26D_A39R	1_14	26_39	Folding	-0.275202	0.0597566	0.234246	2	TRUE	NA	NA	NA	NA	NA	surface	surface	sheet	sheet	16.6231	15.1559	4.49721	2	0	0	0	0	0	2	4	13
2	H1D_A14S	H26D_A39S	1_14	26_39	Folding	0.0493179	0.0593513	0.232657	2	TRUE	NA	NA	NA	NA	NA	surface	surface	sheet	sheet	16.6231	15.1559	4.49721	2	0	0	0	0	0	2	4	13
2	H1D_A14T	H26D_A39T	1_14	26_39	Folding	0.0541132	0.0697694	0.273496	2	TRUE	NA	NA	NA	NA	NA	surface	surface	sheet	sheet	16.6231	15.1559	4.49721	2	0	0	0	0	0	2	4	13
2	H1D_A14V	H26D_A39V	1_14	26_39	Folding	0.0602805	0.0770587	0.30207	2	TRUE	NA	NA	NA	NA	NA	surface	surface	sheet	sheet	16.6231	15.1559	4.49721	2	0	0	0	0	0	2	4	13
2	H1D_A14W	H26D_A39W	1_14	26_39	Folding	0.0565537	0.0729037	0.285783	2	TRUE	NA	NA	NA	NA	NA	surface	surface	sheet	sheet	16.6231	15.1559	4.49721	2	0	0	0	0	0	2	4	13
2	H1D_A14Y	H26D_A39Y	1_14	26_39	Folding	0.0226984	0.0610288	0.239233	2	TRUE	NA	NA	NA	NA	NA	surface	surface	sheet	sheet	16.6231	15.1559	4.49721	2	0	0	0	0	0	2	4	13
2	H1E_A14C	H26E_A39C	1_14	26_39	Folding	0.088005	0.0900065	0.352825	2	TRUE	NA	NA	NA	NA	NA	surface	surface	sheet	sheet	16.6231	15.1559	4.49721	2	0	0	0	0	0	2	4	13
2	H1E_A14D	H26E_A39D	1_14	26_39	Folding	0.890809	0.0886751	0.347606	2	TRUE	NA	NA	NA	NA	NA	surface	surface	sheet	sheet	16.6231	15.1559	4.49721	2	0	0	0	0	0	2	4	13
2	H1E_A14E	H26E_A39E	1_14	26_39	Folding	0.815673	0.0927134	0.363437	2	TRUE	NA	NA	NA	NA	NA	surface	surface	sheet	sheet	16.6231	15.1559	4.49721	2	0	0	0	0	0	2	4	13
2	H1E_A14F	H26E_A39F	1_14	26_39	Folding	0.178523	0.0664946	0.260659	2	TRUE	NA	NA	NA	NA	NA	surface	surface	sheet	sheet	16.6231	15.1559	4.49721	2	0	0	0	0	0	2	4	13
2	H1E_A14G	H26E_A39G	1_14	26_39	Folding	0.0660401	0.0880803	0.345275	2	TRUE	NA	NA	NA	NA	NA	surface	surface	sheet	sheet	16.6231	15.1559	4.49721	2	0	0	0	0	0	2	4	13
2	H1E_A14H	H26E_A39H	1_14	26_39	Folding	0.121928	0.0815068	0.319507	2	TRUE	NA	NA	NA	NA	NA	surface	surface	sheet	sheet	16.6231	15.1559	4.49721	2	0	0	0	0	0	2	4	13
2	H1E_A14I	H26E_A39I	1_14	26_39	Folding	-0.0398744	0.0807184	0.316416	2	TRUE	NA	NA	NA	NA	NA	surface	surface	sheet	sheet	16.6231	15.1559	4.49721	2	0	0	0	0	0	2	4	13
2	H1E_A14K	H26E_A39K	1_14	26_39	Folding	-0.367232	0.125763	0.492993	2	TRUE	NA	NA	NA	NA	NA	surface	surface	sheet	sheet	16.6231	15.1559	4.49721	2	0	0	0	0	0	2	4	13
2	H1E_A14L	H26E_A39L	1_14	26_39	Folding	-0.0623421	0.0786582	0.30834	2	TRUE	NA	NA	NA	NA	NA	surface	surface	sheet	sheet	16.6231	15.1559	4.49721	2	0	0	0	0	0	2	4	13
2	H1E_A14M	H26E_A39M	1_14	26_39	Folding	0.144218	0.0750841	0.29433	2	TRUE	NA	NA	NA	NA	NA	surface	surface	sheet	sheet	16.6231	15.1559	4.49721	2	0	0	0	0	0	2	4	13
2	H1E_A14N	H26E_A39N	1_14	26_39	Folding	-0.0142944	0.0702265	0.275288	2	TRUE	NA	NA	NA	NA	NA	surface	surface	sheet	sheet	16.6231	15.1559	4.49721	2	0	0	0	0	0	2	4	13
2	H1E_A14P	H26E_A39P	1_14	26_39	Folding	-0.135243	0.403671	1.58239	2	FALSE	NA	NA	NA	NA	NA	surface	surface	sheet	sheet	16.6231	15.1559	4.49721	2	0	0	0	0	0	2	4	13
2	H1E_A14Q	H26E_A39Q	1_14	26_39	Folding	0.0400789	0.0700224	0.274488	2	TRUE	NA	NA	NA	NA	NA	surface	surface	sheet	sheet	16.6231	15.1559	4.49721	2	0	0	0	0	0	2	4	13
2	H1E_A14R	H26E_A39R	1_14	26_39	Folding	-0.316708	0.0775914	0.304158	2	TRUE	NA	NA	NA	NA	NA	surface	surface	sheet	sheet	16.6231	15.1559	4.49721	2	0	0	0	0	0	2	4	13
2	H1E_A14S	H26E_A39S	1_14	26_39	Folding	0.246901	0.0797184	0.312496	2	TRUE	NA	NA	NA	NA	NA	surface	surface	sheet	sheet	16.6231	15.1559	4.49721	2	0	0	0	0	0	2	4	13
2	H1E_A14T	H26E_A39T	1_14	26_39	Folding	0.23549	0.0840981	0.329665	2	TRUE	NA	NA	NA	NA	NA	surface	surface	sheet	sheet	16.6231	15.1559	4.49721	2	0	0	0	0	0	2	4	13
2	H1E_A14V	H26E_A39V	1_14	26_39	Folding	0.0435454	0.0817139	0.320319	2	TRUE	NA	NA	NA	NA	NA	surface	surface	sheet	sheet	16.6231	15.1559	4.49721	2	0	0	0	0	0	2	4	13
2	H1E_A14W	H26E_A39W	1_14	26_39	Folding	0.349852	0.0758609	0.297375	2	TRUE	NA	NA	NA	NA	NA	surface	surface	sheet	sheet	16.6231	15.1559	4.49721	2	0	0	0	0	0	2	4	13
2	H1E_A14Y	H26E_A39Y	1_14	26_39	Folding	0.216466	0.0919712	0.360527	2	TRUE	NA	NA	NA	NA	NA	surface	surface	sheet	sheet	16.6231	15.1559	4.49721	2	0	0	0	0	0	2	4	13
2	H1F_A14C	H26F_A39C	1_14	26_39	Folding	-0.0438736	0.0288693	0.113168	2	TRUE	NA	NA	NA	NA	NA	surface	surface	sheet	sheet	16.6231	15.1559	4.49721	2	0	0	0	0	0	2	4	13
2	H1F_A14D	H26F_A39D	1_14	26_39	Folding	0.376326	0.0401413	0.157354	2	TRUE	NA	NA	NA	NA	NA	surface	surface	sheet	sheet	16.6231	15.1559	4.49721	2	0	0	0	0	0	2	4	13
2	H1F_A14E	H26F_A39E	1_14	26_39	Folding	0.204505	0.040905	0.160348	2	TRUE	NA	NA	NA	NA	NA	surface	surface	sheet	sheet	16.6231	15.1559	4.49721	2	0	0	0	0	0	2	4	13
2	H1F_A14F	H26F_A39F	1_14	26_39	Folding	-0.0913981	0.0377547	0.147999	2	TRUE	NA	NA	NA	NA	NA	surface	surface	sheet	sheet	16.6231	15.1559	4.49721	2	0	0	0	0	0	2	4	13
2	H1F_A14G	H26F_A39G	1_14	26_39	Folding	0.02387	0.070155	0.275007	2	TRUE	NA	NA	NA	NA	NA	surface	surface	sheet	sheet	16.6231	15.1559	4.49721	2	0	0	0	0	0	2	4	13
2	H1F_A14H	H26F_A39H	1_14	26_39	Folding	-0.0310558	0.0538373	0.211042	2	TRUE	NA	NA	NA	NA	NA	surface	surface	sheet	sheet	16.6231	15.1559	4.49721	2	0	0	0	0	0	2	4	13
2	H1F_A14I	H26F_A39I	1_14	26_39	Folding	-0.300233	0.0357503	0.140141	2	TRUE	NA	NA	NA	NA	NA	surface	surface	sheet	sheet	16.6231	15.1559	4.49721	2	0	0	0	0	0	2	4	13
2	H1F_A14K	H26F_A39K	1_14	26_39	Folding	-0.0326853	0.0349607	0.137046	2	TRUE	NA	NA	NA	NA	NA	surface	surface	sheet	sheet	16.6231	15.1559	4.49721	2	0	0	0	0	0	2	4	13
2	H1F_A14L	H26F_A39L	1_14	26_39	Folding	-0.299425	0.0327425	0.128351	2	TRUE	NA	NA	NA	NA	NA	surface	surface	sheet	sheet	16.6231	15.1559	4.49721	2	0	0	0	0	0	2	4	13
2	H1F_A14M	H26F_A39M	1_14	26_39	Folding	-0.158856	0.0465823	0.182603	2	TRUE	NA	NA	NA	NA	NA	surface	surface	sheet	sheet	16.6231	15.1559	4.49721	2	0	0	0	0	0	2	4	13
2	H1F_A14N	H26F_A39N	1_14	26_39	Folding	0.0469771	0.034292	0.134425	2	TRUE	NA	NA	NA	NA	NA	surface	surface	sheet	sheet	16.6231	15.1559	4.49721	2	0	0	0	0	0	2	4	13
2	H1F_A14P	H26F_A39P	1_14	26_39	Folding	1.13359	0.404009	1.58371	2	FALSE	NA	NA	NA	NA	NA	surface	surface	sheet	sheet	16.6231	15.1559	4.49721	2	0	0	0	0	0	2	4	13
2	H1F_A14Q	H26F_A39Q	1_14	26_39	Folding	-0.0734183	0.0350919	0.13756	2	TRUE	NA	NA	NA	NA	NA	surface	surface	sheet	sheet	16.6231	15.1559	4.49721	2	0	0	0	0	0	2	4	13
2	H1F_A14R	H26F_A39R	1_14	26_39	Folding	-0.0807309	0.0402665	0.157844	2	TRUE	NA	NA	NA	NA	NA	surface	surface	sheet	sheet	16.6231	15.1559	4.49721	2	0	0	0	0	0	2	4	13
2	H1F_A14S	H26F_A39S	1_14	26_39	Folding	0.100849	0.0276856	0.108527	2	TRUE	NA	NA	NA	NA	NA	surface	surface	sheet	sheet	16.6231	15.1559	4.49721	2	0	0	0	0	0	2	4	13
2	H1F_A14T	H26F_A39T	1_14	26_39	Folding	0.0778661	0.0430311	0.168682	2	TRUE	NA	NA	NA	NA	NA	surface	surface	sheet	sheet	16.6231	15.1559	4.49721	2	0	0	0	0	0	2	4	13
2	H1F_A14V	H26F_A39V	1_14	26_39	Folding	-0.145561	0.0376092	0.147428	2	TRUE	NA	NA	NA	NA	NA	surface	surface	sheet	sheet	16.6231	15.1559	4.49721	2	0	0	0	0	0	2	4	13
2	H1F_A14W	H26F_A39W	1_14	26_39	Folding	-0.0978074	0.0442499	0.17346	2	TRUE	NA	NA	NA	NA	NA	surface	surface	sheet	sheet	16.6231	15.1559	4.49721	2	0	0	0	0	0	2	4	13
2	H1F_A14Y	H26F_A39Y	1_14	26_39	Folding	-0.0889665	0.036551	0.14328	2	TRUE	NA	NA	NA	NA	NA	surface	surface	sheet	sheet	16.6231	15.1559	4.49721	2	0	0	0	0	0	2	4	13
2	H1G_A14C	H26G_A39C	1_14	26_39	Folding	-0.265681	0.0565968	0.221859	2	TRUE	NA	NA	NA	NA	NA	surface	surface	sheet	sheet	16.6231	15.1559	4.49721	2	0	0	0	0	0	2	4	13
2	H1G_A14D	H26G_A39D	1_14	26_39	Folding	0.23011	0.0814679	0.319354	2	TRUE	NA	NA	NA	NA	NA	surface	surface	sheet	sheet	16.6231	15.1559	4.49721	2	0	0	0	0	0	2	4	13
2	H1G_A14E	H26G_A39E	1_14	26_39	Folding	-0.0222511	0.0780763	0.306059	2	TRUE	NA	NA	NA	NA	NA	surface	surface	sheet	sheet	16.6231	15.1559	4.49721	2	0	0	0	0	0	2	4	13
2	H1G_A14F	H26G_A39F	1_14	26_39	Folding	-0.621336	0.0421856	0.165367	2	TRUE	NA	NA	NA	NA	NA	surface	surface	sheet	sheet	16.6231	15.1559	4.49721	2	0	0	0	0	0	2	4	13
2	H1G_A14G	H26G_A39G	1_14	26_39	Folding	0.405653	0.0647682	0.253891	2	TRUE	NA	NA	NA	NA	NA	surface	surface	sheet	sheet	16.6231	15.1559	4.49721	2	0	0	0	0	0	2	4	13
2	H1G_A14H	H26G_A39H	1_14	26_39	Folding	-0.425214	0.0539367	0.211432	2	TRUE	NA	NA	NA	NA	NA	surface	surface	sheet	sheet	16.6231	15.1559	4.49721	2	0	0	0	0	0	2	4	13
2	H1G_A14I	H26G_A39I	1_14	26_39	Folding	-0.420387	0.0609315	0.238851	2	TRUE	NA	NA	NA	NA	NA	surface	surface	sheet	sheet	16.6231	15.1559	4.49721	2	0	0	0	0	0	2	4	13
2	H1G_A14K	H26G_A39K	1_14	26_39	Folding	-0.0311055	0.037103	0.145444	2	TRUE	NA	NA	NA	NA	NA	surface	surface	sheet	sheet	16.6231	15.1559	4.49721	2	0	0	0	0	0	2	4	13
2	H1G_A14L	H26G_A39L	1_14	26_39	Folding	-0.0587366	0.0500251	0.196098	2	TRUE	NA	NA	NA	NA	NA	surface	surface	sheet	sheet	16.6231	15.1559	4.49721	2	0	0	0	0	0	2	4	13
2	H1G_A14M	H26G_A39M	1_14	26_39	Folding	-0.193167	0.0565819	0.221801	2	TRUE	NA	NA	NA	NA	NA	surface	surface	sheet	sheet	16.6231	15.1559	4.49721	2	0	0	0	0	0	2	4	13
2	H1G_A14N	H26G_A39N	1_14	26_39	Folding	-0.159027	0.0385898	0.151272	2	TRUE	NA	NA	NA	NA	NA	surface	surface	sheet	sheet	16.6231	15.1559	4.49721	2	0	0	0	0	0	2	4	13
2	H1G_A14P	H26G_A39P	1_14	26_39	Folding	-1.01746	0.633511	2.48336	2	FALSE	NA	NA	NA	NA	NA	surface	surface	sheet	sheet	16.6231	15.1559	4.49721	2	0	0	0	0	0	2	4	13
2	H1G_A14Q	H26G_A39Q	1_14	26_39	Folding	-0.153305	0.034801	0.13642	2	TRUE	NA	NA	NA	NA	NA	surface	surface	sheet	sheet	16.6231	15.1559	4.49721	2	0	0	0	0	0	2	4	13
2	H1G_A14R	H26G_A39R	1_14	26_39	Folding	-0.0355992	0.0610235	0.239212	2	TRUE	NA	NA	NA	NA	NA	surface	surface	sheet	sheet	16.6231	15.1559	4.49721	2	0	0	0	0	0	2	4	13
2	H1G_A14S	H26G_A39S	1_14	26_39	Folding	-0.0534389	0.0599856	0.235144	2	TRUE	NA	NA	NA	NA	NA	surface	surface	sheet	sheet	16.6231	15.1559	4.49721	2	0	0	0	0	0	2	4	13
2	H1G_A14T	H26G_A39T	1_14	26_39	Folding	-0.412136	0.0585142	0.229376	2	TRUE	NA	NA	NA	NA	NA	surface	surface	sheet	sheet	16.6231	15.1559	4.49721	2	0	0	0	0	0	2	4	13
2	H1G_A14V	H26G_A39V	1_14	26_39	Folding	-0.374857	0.044904	0.176024	2	TRUE	NA	NA	NA	NA	NA	surface	surface	sheet	sheet	16.6231	15.1559	4.49721	2	0	0	0	0	0	2	4	13
2	H1G_A14W	H26G_A39W	1_14	26_39	Folding	-0.512486	0.0349422	0.136973	2	TRUE	NA	NA	NA	NA	NA	surface	surface	sheet	sheet	16.6231	15.1559	4.49721	2	0	0	0	0	0	2	4	13
2	H1G_A14Y	H26G_A39Y	1_14	26_39	Folding	-0.558167	0.0491305	0.192592	2	TRUE	NA	NA	NA	NA	NA	surface	surface	sheet	sheet	16.6231	15.1559	4.49721	2	0	0	0	0	0	2	4	13
2	H1I_A14C	H26I_A39C	1_14	26_39	Folding	0.0841268	0.0407385	0.159695	2	TRUE	NA	NA	NA	NA	NA	surface	surface	sheet	sheet	16.6231	15.1559	4.49721	2	0	0	0	0	0	2	4	13
2	H1I_A14D	H26I_A39D	1_14	26_39	Folding	0.490045	0.058369	0.228806	2	TRUE	NA	NA	NA	NA	NA	surface	surface	sheet	sheet	16.6231	15.1559	4.49721	2	0	0	0	0	0	2	4	13
2	H1I_A14E	H26I_A39E	1_14	26_39	Folding	0.257186	0.0508291	0.19925	2	TRUE	NA	NA	NA	NA	NA	surface	surface	sheet	sheet	16.6231	15.1559	4.49721	2	0	0	0	0	0	2	4	13
2	H1I_A14F	H26I_A39F	1_14	26_39	Folding	0.00495474	0.0358857	0.140672	2	TRUE	NA	NA	NA	NA	NA	surface	surface	sheet	sheet	16.6231	15.1559	4.49721	2	0	0	0	0	0	2	4	13
2	H1I_A14G	H26I_A39G	1_14	26_39	Folding	-0.0739452	0.051192	0.200673	2	TRUE	NA	NA	NA	NA	NA	surface	surface	sheet	sheet	16.6231	15.1559	4.49721	2	0	0	0	0	0	2	4	13
2	H1I_A14H	H26I_A39H	1_14	26_39	Folding	0.0986386	0.0483408	0.189496	2	TRUE	NA	NA	NA	NA	NA	surface	surface	sheet	sheet	16.6231	15.1559	4.49721	2	0	0	0	0	0	2	4	13
2	H1I_A14I	H26I_A39I	1_14	26_39	Folding	-0.0434576	0.0392335	0.153795	2	TRUE	NA	NA	NA	NA	NA	surface	surface	sheet	sheet	16.6231	15.1559	4.49721	2	0	0	0	0	0	2	4	13
2	H1I_A14K	H26I_A39K	1_14	26_39	Folding	0.0518121	0.0328529	0.128783	2	TRUE	NA	NA	NA	NA	NA	surface	surface	sheet	sheet	16.6231	15.1559	4.49721	2	0	0	0	0	0	2	4	13
2	H1I_A14L	H26I_A39L	1_14	26_39	Folding	-0.16039	0.0208959	0.0819118	2	TRUE	NA	NA	NA	NA	NA	surface	surface	sheet	sheet	16.6231	15.1559	4.49721	2	0	0	0	0	0	2	4	13
2	H1I_A14M	H26I_A39M	1_14	26_39	Folding	-0.0554596	0.032982	0.12929	2	TRUE	NA	NA	NA	NA	NA	surface	surface	sheet	sheet	16.6231	15.1559	4.49721	2	0	0	0	0	0	2	4	13
2	H1I_A14N	H26I_A39N	1_14	26_39	Folding	0.185928	0.0261468	0.102495	2	TRUE	NA	NA	NA	NA	NA	surface	surface	sheet	sheet	16.6231	15.1559	4.49721	2	0	0	0	0	0	2	4	13
2	H1I_A14P	H26I_A39P	1_14	26_39	Folding	0.996259	0.446585	1.75061	2	FALSE	NA	NA	NA	NA	NA	surface	surface	sheet	sheet	16.6231	15.1559	4.49721	2	0	0	0	0	0	2	4	13
2	H1I_A14Q	H26I_A39Q	1_14	26_39	Folding	-0.0384817	0.0337625	0.132349	2	TRUE	NA	NA	NA	NA	NA	surface	surface	sheet	sheet	16.6231	15.1559	4.49721	2	0	0	0	0	0	2	4	13
2	H1I_A14R	H26I_A39R	1_14	26_39	Folding	0.0953954	0.0283585	0.111165	2	TRUE	NA	NA	NA	NA	NA	surface	surface	sheet	sheet	16.6231	15.1559	4.49721	2	0	0	0	0	0	2	4	13
2	H1I_A14S	H26I_A39S	1_14	26_39	Folding	0.180666	0.0300812	0.117918	2	TRUE	NA	NA	NA	NA	NA	surface	surface	sheet	sheet	16.6231	15.1559	4.49721	2	0	0	0	0	0	2	4	13
2	H1I_A14T	H26I_A39T	1_14	26_39	Folding	0.213022	0.0378711	0.148455	2	TRUE	NA	NA	NA	NA	NA	surface	surface	sheet	sheet	16.6231	15.1559	4.49721	2	0	0	0	0	0	2	4	13
2	H1I_A14V	H26I_A39V	1_14	26_39	Folding	0.0872964	0.0315065	0.123505	2	TRUE	NA	NA	NA	NA	NA	surface	surface	sheet	sheet	16.6231	15.1559	4.49721	2	0	0	0	0	0	2	4	13
2	H1I_A14W	H26I_A39W	1_14	26_39	Folding	0.0148885	0.0400648	0.157054	2	TRUE	NA	NA	NA	NA	NA	surface	surface	sheet	sheet	16.6231	15.1559	4.49721	2	0	0	0	0	0	2	4	13
2	H1I_A14Y	H26I_A39Y	1_14	26_39	Folding	-0.00833826	0.0269974	0.10583	2	TRUE	NA	NA	NA	NA	NA	surface	surface	sheet	sheet	16.6231	15.1559	4.49721	2	0	0	0	0	0	2	4	13
2	H1K_A14C	H26K_A39C	1_14	26_39	Folding	-0.00747162	0.050469	0.197839	2	TRUE	NA	NA	NA	NA	NA	surface	surface	sheet	sheet	16.6231	15.1559	4.49721	2	0	0	0	0	0	2	4	13
2	H1K_A14D	H26K_A39D	1_14	26_39	Folding	0.0183746	0.0536625	0.210357	2	TRUE	NA	NA	NA	NA	NA	surface	surface	sheet	sheet	16.6231	15.1559	4.49721	2	0	0	0	0	0	2	4	13
2	H1K_A14E	H26K_A39E	1_14	26_39	Folding	-0.519504	0.104812	0.410862	2	TRUE	NA	NA	NA	NA	NA	surface	surface	sheet	sheet	16.6231	15.1559	4.49721	2	0	0	0	0	0	2	4	13
2	H1K_A14F	H26K_A39F	1_14	26_39	Folding	0.0918041	0.0413965	0.162274	2	TRUE	NA	NA	NA	NA	NA	surface	surface	sheet	sheet	16.6231	15.1559	4.49721	2	0	0	0	0	0	2	4	13
2	H1K_A14G	H26K_A39G	1_14	26_39	Folding	0.0186107	0.060278	0.23629	2	TRUE	NA	NA	NA	NA	NA	surface	surface	sheet	sheet	16.6231	15.1559	4.49721	2	0	0	0	0	0	2	4	13
2	H1K_A14H	H26K_A39H	1_14	26_39	Folding	0.11053	0.0670413	0.262802	2	TRUE	NA	NA	NA	NA	NA	surface	surface	sheet	sheet	16.6231	15.1559	4.49721	2	0	0	0	0	0	2	4	13
2	H1K_A14I	H26K_A39I	1_14	26_39	Folding	-0.0258373	0.0424218	0.166293	2	TRUE	NA	NA	NA	NA	NA	surface	surface	sheet	sheet	16.6231	15.1559	4.49721	2	0	0	0	0	0	2	4	13
2	H1K_A14K	H26K_A39K	1_14	26_39	Folding	0.23039	0.0343252	0.134555	2	TRUE	NA	NA	NA	NA	NA	surface	surface	sheet	sheet	16.6231	15.1559	4.49721	2	0	0	0	0	0	2	4	13
2	H1K_A14L	H26K_A39L	1_14	26_39	Folding	-0.120912	0.0324337	0.12714	2	TRUE	NA	NA	NA	NA	NA	surface	surface	sheet	sheet	16.6231	15.1559	4.49721	2	0	0	0	0	0	2	4	13
2	H1K_A14M	H26K_A39M	1_14	26_39	Folding	0.0384707	0.04244	0.166365	2	TRUE	NA	NA	NA	NA	NA	surface	surface	sheet	sheet	16.6231	15.1559	4.49721	2	0	0	0	0	0	2	4	13
2	H1K_A14N	H26K_A39N	1_14	26_39	Folding	0.112284	0.0318256	0.124757	2	TRUE	NA	NA	NA	NA	NA	surface	surface	sheet	sheet	16.6231	15.1559	4.49721	2	0	0	0	0	0	2	4	13
2	H1K_A14P	H26K_A39P	1_14	26_39	Folding	0.123603	0.502074	1.96813	2	FALSE	NA	NA	NA	NA	NA	surface	surface	sheet	sheet	16.6231	15.1559	4.49721	2	0	0	0	0	0	2	4	13
2	H1K_A14Q	H26K_A39Q	1_14	26_39	Folding	-0.183139	0.0366442	0.143645	2	TRUE	NA	NA	NA	NA	NA	surface	surface	sheet	sheet	16.6231	15.1559	4.49721	2	0	0	0	0	0	2	4	13
2	H1K_A14R	H26K_A39R	1_14	26_39	Folding	0.357164	0.0377236	0.147877	2	TRUE	NA	NA	NA	NA	NA	surface	surface	sheet	sheet	16.6231	15.1559	4.49721	2	0	0	0	0	0	2	4	13
2	H1K_A14S	H26K_A39S	1_14	26_39	Folding	-0.00858882	0.0422746	0.165716	2	TRUE	NA	NA	NA	NA	NA	surface	surface	sheet	sheet	16.6231	15.1559	4.49721	2	0	0	0	0	0	2	4	13
2	H1K_A14T	H26K_A39T	1_14	26_39	Folding	0.110843	0.03173	0.124381	2	TRUE	NA	NA	NA	NA	NA	surface	surface	sheet	sheet	16.6231	15.1559	4.49721	2	0	0	0	0	0	2	4	13
2	H1K_A14V	H26K_A39V	1_14	26_39	Folding	-0.0326642	0.038706	0.151728	2	TRUE	NA	NA	NA	NA	NA	surface	surface	sheet	sheet	16.6231	15.1559	4.49721	2	0	0	0	0	0	2	4	13
2	H1K_A14W	H26K_A39W	1_14	26_39	Folding	0.0962086	0.0530729	0.208046	2	TRUE	NA	NA	NA	NA	NA	surface	surface	sheet	sheet	16.6231	15.1559	4.49721	2	0	0	0	0	0	2	4	13
2	H1K_A14Y	H26K_A39Y	1_14	26_39	Folding	0.0473335	0.0377142	0.14784	2	TRUE	NA	NA	NA	NA	NA	surface	surface	sheet	sheet	16.6231	15.1559	4.49721	2	0	0	0	0	0	2	4	13
2	H1L_A14C	H26L_A39C	1_14	26_39	Folding	0.0347762	0.0433019	0.169744	2	TRUE	NA	NA	NA	NA	NA	surface	surface	sheet	sheet	16.6231	15.1559	4.49721	2	0	0	0	0	0	2	4	13
2	H1L_A14D	H26L_A39D	1_14	26_39	Folding	0.379027	0.0515113	0.201924	2	TRUE	NA	NA	NA	NA	NA	surface	surface	sheet	sheet	16.6231	15.1559	4.49721	2	0	0	0	0	0	2	4	13
2	H1L_A14E	H26L_A39E	1_14	26_39	Folding	0.182408	0.0514569	0.201711	2	TRUE	NA	NA	NA	NA	NA	surface	surface	sheet	sheet	16.6231	15.1559	4.49721	2	0	0	0	0	0	2	4	13
2	H1L_A14F	H26L_A39F	1_14	26_39	Folding	-0.111684	0.0242947	0.0952351	2	TRUE	NA	NA	NA	NA	NA	surface	surface	sheet	sheet	16.6231	15.1559	4.49721	2	0	0	0	0	0	2	4	13
2	H1L_A14G	H26L_A39G	1_14	26_39	Folding	0.0375594	0.0552322	0.21651	2	TRUE	NA	NA	NA	NA	NA	surface	surface	sheet	sheet	16.6231	15.1559	4.49721	2	0	0	0	0	0	2	4	13
2	H1L_A14H	H26L_A39H	1_14	26_39	Folding	0.0573494	0.0518574	0.203281	2	TRUE	NA	NA	NA	NA	NA	surface	surface	sheet	sheet	16.6231	15.1559	4.49721	2	0	0	0	0	0	2	4	13
2	H1L_A14I	H26L_A39I	1_14	26_39	Folding	-0.185656	0.0378285	0.148288	2	TRUE	NA	NA	NA	NA	NA	surface	surface	sheet	sheet	16.6231	15.1559	4.49721	2	0	0	0	0	0	2	4	13
2	H1L_A14K	H26L_A39K	1_14	26_39	Folding	0.0397572	0.0388949	0.152468	2	TRUE	NA	NA	NA	NA	NA	surface	surface	sheet	sheet	16.6231	15.1559	4.49721	2	0	0	0	0	0	2	4	13
2	H1L_A14L	H26L_A39L	1_14	26_39	Folding	-0.328179	0.0270006	0.105842	2	TRUE	NA	NA	NA	NA	NA	surface	surface	sheet	sheet	16.6231	15.1559	4.49721	2	0	0	0	0	0	2	4	13
2	H1L_A14M	H26L_A39M	1_14	26_39	Folding	-0.0721292	0.0362102	0.141944	2	TRUE	NA	NA	NA	NA	NA	surface	surface	sheet	sheet	16.6231	15.1559	4.49721	2	0	0	0	0	0	2	4	13
2	H1L_A14N	H26L_A39N	1_14	26_39	Folding	0.123805	0.0274758	0.107705	2	TRUE	NA	NA	NA	NA	NA	surface	surface	sheet	sheet	16.6231	15.1559	4.49721	2	0	0	0	0	0	2	4	13
2	H1L_A14P	H26L_A39P	1_14	26_39	Folding	0.621349	0.658865	2.58275	2	FALSE	NA	NA	NA	NA	NA	surface	surface	sheet	sheet	16.6231	15.1559	4.49721	2	0	0	0	0	0	2	4	13
2	H1L_A14Q	H26L_A39Q	1_14	26_39	Folding	-0.137783	0.0154721	0.0606505	2	TRUE	NA	NA	NA	NA	NA	surface	surface	sheet	sheet	16.6231	15.1559	4.49721	2	0	0	0	0	0	2	4	13
2	H1L_A14R	H26L_A39R	1_14	26_39	Folding	0.126284	0.0288895	0.113247	2	TRUE	NA	NA	NA	NA	NA	surface	surface	sheet	sheet	16.6231	15.1559	4.49721	2	0	0	0	0	0	2	4	13
2	H1L_A14S	H26L_A39S	1_14	26_39	Folding	0.135792	0.0393031	0.154068	2	TRUE	NA	NA	NA	NA	NA	surface	surface	sheet	sheet	16.6231	15.1559	4.49721	2	0	0	0	0	0	2	4	13
2	H1L_A14T	H26L_A39T	1_14	26_39	Folding	0.248241	0.0374655	0.146865	2	TRUE	NA	NA	NA	NA	NA	surface	surface	sheet	sheet	16.6231	15.1559	4.49721	2	0	0	0	0	0	2	4	13
2	H1L_A14V	H26L_A39V	1_14	26_39	Folding	-0.0649145	0.0297153	0.116484	2	TRUE	NA	NA	NA	NA	NA	surface	surface	sheet	sheet	16.6231	15.1559	4.49721	2	0	0	0	0	0	2	4	13
2	H1L_A14W	H26L_A39W	1_14	26_39	Folding	0.0791704	0.0386122	0.15136	2	TRUE	NA	NA	NA	NA	NA	surface	surface	sheet	sheet	16.6231	15.1559	4.49721	2	0	0	0	0	0	2	4	13
2	H1L_A14Y	H26L_A39Y	1_14	26_39	Folding	0.00612218	0.040281	0.157901	2	TRUE	NA	NA	NA	NA	NA	surface	surface	sheet	sheet	16.6231	15.1559	4.49721	2	0	0	0	0	0	2	4	13
2	H1M_A14C	H26M_A39C	1_14	26_39	Folding	-0.0159082	0.025859	0.101367	2	TRUE	NA	NA	NA	NA	NA	surface	surface	sheet	sheet	16.6231	15.1559	4.49721	2	0	0	0	0	0	2	4	13
2	H1M_A14D	H26M_A39D	1_14	26_39	Folding	0.458594	0.0320702	0.125715	2	TRUE	NA	NA	NA	NA	NA	surface	surface	sheet	sheet	16.6231	15.1559	4.49721	2	0	0	0	0	0	2	4	13
2	H1M_A14E	H26M_A39E	1_14	26_39	Folding	0.225455	0.0250848	0.0983323	2	TRUE	NA	NA	NA	NA	NA	surface	surface	sheet	sheet	16.6231	15.1559	4.49721	2	0	0	0	0	0	2	4	13
2	H1M_A14F	H26M_A39F	1_14	26_39	Folding	-0.0831524	0.0374162	0.146671	2	TRUE	NA	NA	NA	NA	NA	surface	surface	sheet	sheet	16.6231	15.1559	4.49721	2	0	0	0	0	0	2	4	13
2	H1M_A14G	H26M_A39G	1_14	26_39	Folding	0.110005	0.0390976	0.153263	2	TRUE	NA	NA	NA	NA	NA	surface	surface	sheet	sheet	16.6231	15.1559	4.49721	2	0	0	0	0	0	2	4	13
2	H1M_A14H	H26M_A39H	1_14	26_39	Folding	0.0788521	0.0537429	0.210672	2	TRUE	NA	NA	NA	NA	NA	surface	surface	sheet	sheet	16.6231	15.1559	4.49721	2	0	0	0	0	0	2	4	13
2	H1M_A14I	H26M_A39I	1_14	26_39	Folding	-0.17433	0.0278183	0.109048	2	TRUE	NA	NA	NA	NA	NA	surface	surface	sheet	sheet	16.6231	15.1559	4.49721	2	0	0	0	0	0	2	4	13
2	H1M_A14K	H26M_A39K	1_14	26_39	Folding	0.028396	0.0432356	0.169483	2	TRUE	NA	NA	NA	NA	NA	surface	surface	sheet	sheet	16.6231	15.1559	4.49721	2	0	0	0	0	0	2	4	13
2	H1M_A14L	H26M_A39L	1_14	26_39	Folding	-0.253171	0.0321553	0.126049	2	TRUE	NA	NA	NA	NA	NA	surface	surface	sheet	sheet	16.6231	15.1559	4.49721	2	0	0	0	0	0	2	4	13
2	H1M_A14M	H26M_A39M	1_14	26_39	Folding	-0.0534779	0.047284	0.185353	2	TRUE	NA	NA	NA	NA	NA	surface	surface	sheet	sheet	16.6231	15.1559	4.49721	2	0	0	0	0	0	2	4	13
2	H1M_A14N	H26M_A39N	1_14	26_39	Folding	0.0816671	0.033535	0.131457	2	TRUE	NA	NA	NA	NA	NA	surface	surface	sheet	sheet	16.6231	15.1559	4.49721	2	0	0	0	0	0	2	4	13
2	H1M_A14P	H26M_A39P	1_14	26_39	Folding	0.23119	0.456325	1.7888	2	FALSE	NA	NA	NA	NA	NA	surface	surface	sheet	sheet	16.6231	15.1559	4.49721	2	0	0	0	0	0	2	4	13
2	H1M_A14Q	H26M_A39Q	1_14	26_39	Folding	-0.0662974	0.0493358	0.193396	2	TRUE	NA	NA	NA	NA	NA	surface	surface	sheet	sheet	16.6231	15.1559	4.49721	2	0	0	0	0	0	2	4	13
2	H1M_A14R	H26M_A39R	1_14	26_39	Folding	0.098589	0.0370119	0.145087	2	TRUE	NA	NA	NA	NA	NA	surface	surface	sheet	sheet	16.6231	15.1559	4.49721	2	0	0	0	0	0	2	4	13
2	H1M_A14S	H26M_A39S	1_14	26_39	Folding	0.108344	0.0253819	0.0994969	2	TRUE	NA	NA	NA	NA	NA	surface	surface	sheet	sheet	16.6231	15.1559	4.49721	2	0	0	0	0	0	2	4	13
2	H1M_A14T	H26M_A39T	1_14	26_39	Folding	0.134185	0.0257028	0.100755	2	TRUE	NA	NA	NA	NA	NA	surface	surface	sheet	sheet	16.6231	15.1559	4.49721	2	0	0	0	0	0	2	4	13
2	H1M_A14V	H26M_A39V	1_14	26_39	Folding	-0.116068	0.0321492	0.126025	2	TRUE	NA	NA	NA	NA	NA	surface	surface	sheet	sheet	16.6231	15.1559	4.49721	2	0	0	0	0	0	2	4	13
2	H1M_A14W	H26M_A39W	1_14	26_39	Folding	0.0347308	0.0468027	0.183467	2	TRUE	NA	NA	NA	NA	NA	surface	surface	sheet	sheet	16.6231	15.1559	4.49721	2	0	0	0	0	0	2	4	13
2	H1M_A14Y	H26M_A39Y	1_14	26_39	Folding	-0.0206707	0.0405515	0.158962	2	TRUE	NA	NA	NA	NA	NA	surface	surface	sheet	sheet	16.6231	15.1559	4.49721	2	0	0	0	0	0	2	4	13
2	H1N_A14C	H26N_A39C	1_14	26_39	Folding	0.0109708	0.0475906	0.186555	2	TRUE	NA	NA	NA	NA	NA	surface	surface	sheet	sheet	16.6231	15.1559	4.49721	2	0	0	0	0	0	2	4	13
2	H1N_A14D	H26N_A39D	1_14	26_39	Folding	0.188056	0.0530285	0.207872	2	TRUE	NA	NA	NA	NA	NA	surface	surface	sheet	sheet	16.6231	15.1559	4.49721	2	0	0	0	0	0	2	4	13
2	H1N_A14E	H26N_A39E	1_14	26_39	Folding	-0.0540286	0.0374932	0.146973	2	TRUE	NA	NA	NA	NA	NA	surface	surface	sheet	sheet	16.6231	15.1559	4.49721	2	0	0	0	0	0	2	4	13
2	H1N_A14F	H26N_A39F	1_14	26_39	Folding	0.0551208	0.0256699	0.100626	2	TRUE	NA	NA	NA	NA	NA	surface	surface	sheet	sheet	16.6231	15.1559	4.49721	2	0	0	0	0	0	2	4	13
2	H1N_A14G	H26N_A39G	1_14	26_39	Folding	0.170455	0.0544144	0.213304	2	TRUE	NA	NA	NA	NA	NA	surface	surface	sheet	sheet	16.6231	15.1559	4.49721	2	0	0	0	0	0	2	4	13
2	H1N_A14H	H26N_A39H	1_14	26_39	Folding	0.036659	0.0537509	0.210703	2	TRUE	NA	NA	NA	NA	NA	surface	surface	sheet	sheet	16.6231	15.1559	4.49721	2	0	0	0	0	0	2	4	13
2	H1N_A14I	H26N_A39I	1_14	26_39	Folding	0.0224567	0.0299287	0.117321	2	TRUE	NA	NA	NA	NA	NA	surface	surface	sheet	sheet	16.6231	15.1559	4.49721	2	0	0	0	0	0	2	4	13
2	H1N_A14K	H26N_A39K	1_14	26_39	Folding	0.0983361	0.0324368	0.127152	2	TRUE	NA	NA	NA	NA	NA	surface	surface	sheet	sheet	16.6231	15.1559	4.49721	2	0	0	0	0	0	2	4	13
2	H1N_A14L	H26N_A39L	1_14	26_39	Folding	0.111172	0.0345543	0.135453	2	TRUE	NA	NA	NA	NA	NA	surface	surface	sheet	sheet	16.6231	15.1559	4.49721	2	0	0	0	0	0	2	4	13
2	H1N_A14M	H26N_A39M	1_14	26_39	Folding	0.034768	0.0268222	0.105143	2	TRUE	NA	NA	NA	NA	NA	surface	surface	sheet	sheet	16.6231	15.1559	4.49721	2	0	0	0	0	0	2	4	13
2	H1N_A14N	H26N_A39N	1_14	26_39	Folding	0.0283935	0.0251465	0.0985743	2	TRUE	NA	NA	NA	NA	NA	surface	surface	sheet	sheet	16.6231	15.1559	4.49721	2	0	0	0	0	0	2	4	13
2	H1N_A14P	H26N_A39P	1_14	26_39	Folding	0.0241671	0.467698	1.83338	2	FALSE	NA	NA	NA	NA	NA	surface	surface	sheet	sheet	16.6231	15.1559	4.49721	2	0	0	0	0	0	2	4	13
2	H1N_A14Q	H26N_A39Q	1_14	26_39	Folding	-0.019622	0.0343439	0.134628	2	TRUE	NA	NA	NA	NA	NA	surface	surface	sheet	sheet	16.6231	15.1559	4.49721	2	0	0	0	0	0	2	4	13
2	H1N_A14R	H26N_A39R	1_14	26_39	Folding	0.122884	0.0326923	0.128154	2	TRUE	NA	NA	NA	NA	NA	surface	surface	sheet	sheet	16.6231	15.1559	4.49721	2	0	0	0	0	0	2	4	13
2	H1N_A14S	H26N_A39S	1_14	26_39	Folding	-0.0689299	0.029508	0.115671	2	TRUE	NA	NA	NA	NA	NA	surface	surface	sheet	sheet	16.6231	15.1559	4.49721	2	0	0	0	0	0	2	4	13
2	H1N_A14T	H26N_A39T	1_14	26_39	Folding	-0.0567952	0.0422958	0.1658	2	TRUE	NA	NA	NA	NA	NA	surface	surface	sheet	sheet	16.6231	15.1559	4.49721	2	0	0	0	0	0	2	4	13
2	H1N_A14V	H26N_A39V	1_14	26_39	Folding	0.0514531	0.0353611	0.138616	2	TRUE	NA	NA	NA	NA	NA	surface	surface	sheet	sheet	16.6231	15.1559	4.49721	2	0	0	0	0	0	2	4	13
2	H1N_A14W	H26N_A39W	1_14	26_39	Folding	0.0657771	0.0340414	0.133442	2	TRUE	NA	NA	NA	NA	NA	surface	surface	sheet	sheet	16.6231	15.1559	4.49721	2	0	0	0	0	0	2	4	13
2	H1N_A14Y	H26N_A39Y	1_14	26_39	Folding	0.00672694	0.0336416	0.131875	2	TRUE	NA	NA	NA	NA	NA	surface	surface	sheet	sheet	16.6231	15.1559	4.49721	2	0	0	0	0	0	2	4	13
2	H1P_A14C	H26P_A39C	1_14	26_39	Folding	0.473128	0.282526	1.1075	2	FALSE	NA	NA	NA	NA	NA	surface	surface	sheet	sheet	16.6231	15.1559	4.49721	2	0	0	0	0	0	2	4	13
2	H1P_A14D	H26P_A39D	1_14	26_39	Folding	0.375849	0.496435	1.94602	2	FALSE	NA	NA	NA	NA	NA	surface	surface	sheet	sheet	16.6231	15.1559	4.49721	2	0	0	0	0	0	2	4	13
2	H1P_A14E	H26P_A39E	1_14	26_39	Folding	0.809083	0.269356	1.05587	2	FALSE	NA	NA	NA	NA	NA	surface	surface	sheet	sheet	16.6231	15.1559	4.49721	2	0	0	0	0	0	2	4	13
2	H1P_A14F	H26P_A39F	1_14	26_39	Folding	0.56942	0.467489	1.83256	2	FALSE	NA	NA	NA	NA	NA	surface	surface	sheet	sheet	16.6231	15.1559	4.49721	2	0	0	0	0	0	2	4	13
2	H1P_A14G	H26P_A39G	1_14	26_39	Folding	0.509609	0.42273	1.6571	2	FALSE	NA	NA	NA	NA	NA	surface	surface	sheet	sheet	16.6231	15.1559	4.49721	2	0	0	0	0	0	2	4	13
2	H1P_A14H	H26P_A39H	1_14	26_39	Folding	0.410475	0.392226	1.53753	2	FALSE	NA	NA	NA	NA	NA	surface	surface	sheet	sheet	16.6231	15.1559	4.49721	2	0	0	0	0	0	2	4	13
2	H1P_A14I	H26P_A39I	1_14	26_39	Folding	0.303046	0.212965	0.834822	2	TRUE	NA	NA	NA	NA	NA	surface	surface	sheet	sheet	16.6231	15.1559	4.49721	2	0	0	0	0	0	2	4	13
2	H1P_A14K	H26P_A39K	1_14	26_39	Folding	0.203922	0.304104	1.19209	2	FALSE	NA	NA	NA	NA	NA	surface	surface	sheet	sheet	16.6231	15.1559	4.49721	2	0	0	0	0	0	2	4	13
2	H1P_A14L	H26P_A39L	1_14	26_39	Folding	0.316353	0.582232	2.28235	2	FALSE	NA	NA	NA	NA	NA	surface	surface	sheet	sheet	16.6231	15.1559	4.49721	2	0	0	0	0	0	2	4	13
2	H1P_A14M	H26P_A39M	1_14	26_39	Folding	0.347984	0.362497	1.42099	2	FALSE	NA	NA	NA	NA	NA	surface	surface	sheet	sheet	16.6231	15.1559	4.49721	2	0	0	0	0	0	2	4	13
2	H1P_A14N	H26P_A39N	1_14	26_39	Folding	0.101277	0.384184	1.506	2	FALSE	NA	NA	NA	NA	NA	surface	surface	sheet	sheet	16.6231	15.1559	4.49721	2	0	0	0	0	0	2	4	13
2	H1P_A14P	H26P_A39P	1_14	26_39	Folding	-0.0521306	0.1713	0.671498	2	TRUE	NA	NA	NA	NA	NA	surface	surface	sheet	sheet	16.6231	15.1559	4.49721	2	0	0	0	0	0	2	4	13
2	H1P_A14Q	H26P_A39Q	1_14	26_39	Folding	-0.11056	0.375609	1.47239	2	FALSE	NA	NA	NA	NA	NA	surface	surface	sheet	sheet	16.6231	15.1559	4.49721	2	0	0	0	0	0	2	4	13
2	H1P_A14R	H26P_A39R	1_14	26_39	Folding	0.0364543	0.308973	1.21117	2	FALSE	NA	NA	NA	NA	NA	surface	surface	sheet	sheet	16.6231	15.1559	4.49721	2	0	0	0	0	0	2	4	13
2	H1P_A14S	H26P_A39S	1_14	26_39	Folding	0.483206	0.231695	0.908243	2	TRUE	NA	NA	NA	NA	NA	surface	surface	sheet	sheet	16.6231	15.1559	4.49721	2	0	0	0	0	0	2	4	13
2	H1P_A14T	H26P_A39T	1_14	26_39	Folding	0.703313	0.520307	2.0396	2	FALSE	NA	NA	NA	NA	NA	surface	surface	sheet	sheet	16.6231	15.1559	4.49721	2	0	0	0	0	0	2	4	13
2	H1P_A14V	H26P_A39V	1_14	26_39	Folding	0.344873	0.223735	0.877042	2	TRUE	NA	NA	NA	NA	NA	surface	surface	sheet	sheet	16.6231	15.1559	4.49721	2	0	0	0	0	0	2	4	13
2	H1P_A14W	H26P_A39W	1_14	26_39	Folding	0.675261	0.589478	2.31076	2	FALSE	NA	NA	NA	NA	NA	surface	surface	sheet	sheet	16.6231	15.1559	4.49721	2	0	0	0	0	0	2	4	13
2	H1P_A14Y	H26P_A39Y	1_14	26_39	Folding	0.83755	0.401348	1.57328	2	FALSE	NA	NA	NA	NA	NA	surface	surface	sheet	sheet	16.6231	15.1559	4.49721	2	0	0	0	0	0	2	4	13
2	H1Q_A14C	H26Q_A39C	1_14	26_39	Folding	0.0347965	0.0679459	0.266348	2	TRUE	NA	NA	NA	NA	NA	surface	surface	sheet	sheet	16.6231	15.1559	4.49721	2	0	0	0	0	0	2	4	13
2	H1Q_A14D	H26Q_A39D	1_14	26_39	Folding	0.548545	0.086342	0.33846	2	TRUE	NA	NA	NA	NA	NA	surface	surface	sheet	sheet	16.6231	15.1559	4.49721	2	0	0	0	0	0	2	4	13
2	H1Q_A14E	H26Q_A39E	1_14	26_39	Folding	0.45607	0.0646039	0.253247	2	TRUE	NA	NA	NA	NA	NA	surface	surface	sheet	sheet	16.6231	15.1559	4.49721	2	0	0	0	0	0	2	4	13
2	H1Q_A14F	H26Q_A39F	1_14	26_39	Folding	0.06616	0.0519227	0.203537	2	TRUE	NA	NA	NA	NA	NA	surface	surface	sheet	sheet	16.6231	15.1559	4.49721	2	0	0	0	0	0	2	4	13
2	H1Q_A14G	H26Q_A39G	1_14	26_39	Folding	0.147325	0.0762507	0.298903	2	TRUE	NA	NA	NA	NA	NA	surface	surface	sheet	sheet	16.6231	15.1559	4.49721	2	0	0	0	0	0	2	4	13
2	H1Q_A14H	H26Q_A39H	1_14	26_39	Folding	0.17548	0.0718898	0.281808	2	TRUE	NA	NA	NA	NA	NA	surface	surface	sheet	sheet	16.6231	15.1559	4.49721	2	0	0	0	0	0	2	4	13
2	H1Q_A14I	H26Q_A39I	1_14	26_39	Folding	-0.0626144	0.0421994	0.165422	2	TRUE	NA	NA	NA	NA	NA	surface	surface	sheet	sheet	16.6231	15.1559	4.49721	2	0	0	0	0	0	2	4	13
2	H1Q_A14K	H26Q_A39K	1_14	26_39	Folding	-0.0719556	0.0797411	0.312585	2	TRUE	NA	NA	NA	NA	NA	surface	surface	sheet	sheet	16.6231	15.1559	4.49721	2	0	0	0	0	0	2	4	13
2	H1Q_A14L	H26Q_A39L	1_14	26_39	Folding	-0.167358	0.061939	0.242801	2	TRUE	NA	NA	NA	NA	NA	surface	surface	sheet	sheet	16.6231	15.1559	4.49721	2	0	0	0	0	0	2	4	13
2	H1Q_A14M	H26Q_A39M	1_14	26_39	Folding	0.0236361	0.0651805	0.255507	2	TRUE	NA	NA	NA	NA	NA	surface	surface	sheet	sheet	16.6231	15.1559	4.49721	2	0	0	0	0	0	2	4	13
2	H1Q_A14N	H26Q_A39N	1_14	26_39	Folding	0.0386925	0.0529629	0.207615	2	TRUE	NA	NA	NA	NA	NA	surface	surface	sheet	sheet	16.6231	15.1559	4.49721	2	0	0	0	0	0	2	4	13
2	H1Q_A14P	H26Q_A39P	1_14	26_39	Folding	-0.150616	0.427508	1.67583	2	FALSE	NA	NA	NA	NA	NA	surface	surface	sheet	sheet	16.6231	15.1559	4.49721	2	0	0	0	0	0	2	4	13
2	H1Q_A14Q	H26Q_A39Q	1_14	26_39	Folding	-0.012533	0.0510057	0.199942	2	TRUE	NA	NA	NA	NA	NA	surface	surface	sheet	sheet	16.6231	15.1559	4.49721	2	0	0	0	0	0	2	4	13
2	H1Q_A14R	H26Q_A39R	1_14	26_39	Folding	0.0490408	0.043566	0.170779	2	TRUE	NA	NA	NA	NA	NA	surface	surface	sheet	sheet	16.6231	15.1559	4.49721	2	0	0	0	0	0	2	4	13
2	H1Q_A14S	H26Q_A39S	1_14	26_39	Folding	0.21417	0.0610058	0.239143	2	TRUE	NA	NA	NA	NA	NA	surface	surface	sheet	sheet	16.6231	15.1559	4.49721	2	0	0	0	0	0	2	4	13
2	H1Q_A14T	H26Q_A39T	1_14	26_39	Folding	0.205111	0.0728845	0.285707	2	TRUE	NA	NA	NA	NA	NA	surface	surface	sheet	sheet	16.6231	15.1559	4.49721	2	0	0	0	0	0	2	4	13
2	H1Q_A14V	H26Q_A39V	1_14	26_39	Folding	0.0347639	0.0468667	0.183717	2	TRUE	NA	NA	NA	NA	NA	surface	surface	sheet	sheet	16.6231	15.1559	4.49721	2	0	0	0	0	0	2	4	13
2	H1Q_A14W	H26Q_A39W	1_14	26_39	Folding	0.245249	0.0694644	0.2723	2	TRUE	NA	NA	NA	NA	NA	surface	surface	sheet	sheet	16.6231	15.1559	4.49721	2	0	0	0	0	0	2	4	13
2	H1Q_A14Y	H26Q_A39Y	1_14	26_39	Folding	0.0390611	0.0606401	0.237709	2	TRUE	NA	NA	NA	NA	NA	surface	surface	sheet	sheet	16.6231	15.1559	4.49721	2	0	0	0	0	0	2	4	13
2	H1R_A14C	H26R_A39C	1_14	26_39	Folding	0.0732049	0.0415407	0.16284	2	TRUE	NA	NA	NA	NA	NA	surface	surface	sheet	sheet	16.6231	15.1559	4.49721	2	0	0	0	0	0	2	4	13
2	H1R_A14D	H26R_A39D	1_14	26_39	Folding	-0.292228	0.0461697	0.180985	2	TRUE	NA	NA	NA	NA	NA	surface	surface	sheet	sheet	16.6231	15.1559	4.49721	2	0	0	0	0	0	2	4	13
2	H1R_A14E	H26R_A39E	1_14	26_39	Folding	-0.154579	0.0920893	0.36099	2	TRUE	NA	NA	NA	NA	NA	surface	surface	sheet	sheet	16.6231	15.1559	4.49721	2	0	0	0	0	0	2	4	13
2	H1R_A14F	H26R_A39F	1_14	26_39	Folding	0.011148	0.030081	0.117917	2	TRUE	NA	NA	NA	NA	NA	surface	surface	sheet	sheet	16.6231	15.1559	4.49721	2	0	0	0	0	0	2	4	13
2	H1R_A14G	H26R_A39G	1_14	26_39	Folding	0.0367957	0.0544374	0.213395	2	TRUE	NA	NA	NA	NA	NA	surface	surface	sheet	sheet	16.6231	15.1559	4.49721	2	0	0	0	0	0	2	4	13
2	H1R_A14H	H26R_A39H	1_14	26_39	Folding	0.031154	0.0425658	0.166858	2	TRUE	NA	NA	NA	NA	NA	surface	surface	sheet	sheet	16.6231	15.1559	4.49721	2	0	0	0	0	0	2	4	13
2	H1R_A14I	H26R_A39I	1_14	26_39	Folding	0.0902607	0.0323308	0.126737	2	TRUE	NA	NA	NA	NA	NA	surface	surface	sheet	sheet	16.6231	15.1559	4.49721	2	0	0	0	0	0	2	4	13
2	H1R_A14K	H26R_A39K	1_14	26_39	Folding	0.380344	0.0465029	0.182291	2	TRUE	NA	NA	NA	NA	NA	surface	surface	sheet	sheet	16.6231	15.1559	4.49721	2	0	0	0	0	0	2	4	13
2	H1R_A14L	H26R_A39L	1_14	26_39	Folding	-0.00554323	0.0258407	0.101295	2	TRUE	NA	NA	NA	NA	NA	surface	surface	sheet	sheet	16.6231	15.1559	4.49721	2	0	0	0	0	0	2	4	13
2	H1R_A14M	H26R_A39M	1_14	26_39	Folding	0.106966	0.0384611	0.150768	2	TRUE	NA	NA	NA	NA	NA	surface	surface	sheet	sheet	16.6231	15.1559	4.49721	2	0	0	0	0	0	2	4	13
2	H1R_A14N	H26R_A39N	1_14	26_39	Folding	0.10198	0.0423513	0.166017	2	TRUE	NA	NA	NA	NA	NA	surface	surface	sheet	sheet	16.6231	15.1559	4.49721	2	0	0	0	0	0	2	4	13
2	H1R_A14P	H26R_A39P	1_14	26_39	Folding	-0.372924	0.392356	1.53803	2	FALSE	NA	NA	NA	NA	NA	surface	surface	sheet	sheet	16.6231	15.1559	4.49721	2	0	0	0	0	0	2	4	13
2	H1R_A14Q	H26R_A39Q	1_14	26_39	Folding	0.0083124	0.0435578	0.170747	2	TRUE	NA	NA	NA	NA	NA	surface	surface	sheet	sheet	16.6231	15.1559	4.49721	2	0	0	0	0	0	2	4	13
2	H1R_A14R	H26R_A39R	1_14	26_39	Folding	0.445183	0.046351	0.181696	2	TRUE	NA	NA	NA	NA	NA	surface	surface	sheet	sheet	16.6231	15.1559	4.49721	2	0	0	0	0	0	2	4	13
2	H1R_A14S	H26R_A39S	1_14	26_39	Folding	0.196778	0.0417496	0.163658	2	TRUE	NA	NA	NA	NA	NA	surface	surface	sheet	sheet	16.6231	15.1559	4.49721	2	0	0	0	0	0	2	4	13
2	H1R_A14T	H26R_A39T	1_14	26_39	Folding	0.239895	0.0508783	0.199443	2	TRUE	NA	NA	NA	NA	NA	surface	surface	sheet	sheet	16.6231	15.1559	4.49721	2	0	0	0	0	0	2	4	13
2	H1R_A14V	H26R_A39V	1_14	26_39	Folding	0.0472611	0.039814	0.156071	2	TRUE	NA	NA	NA	NA	NA	surface	surface	sheet	sheet	16.6231	15.1559	4.49721	2	0	0	0	0	0	2	4	13
2	H1R_A14W	H26R_A39W	1_14	26_39	Folding	0.047107	0.0481353	0.18869	2	TRUE	NA	NA	NA	NA	NA	surface	surface	sheet	sheet	16.6231	15.1559	4.49721	2	0	0	0	0	0	2	4	13
2	H1R_A14Y	H26R_A39Y	1_14	26_39	Folding	0.00218116	0.038937	0.152633	2	TRUE	NA	NA	NA	NA	NA	surface	surface	sheet	sheet	16.6231	15.1559	4.49721	2	0	0	0	0	0	2	4	13
2	H1S_A14C	H26S_A39C	1_14	26_39	Folding	0.0587415	0.0301547	0.118206	2	TRUE	NA	NA	NA	NA	NA	surface	surface	sheet	sheet	16.6231	15.1559	4.49721	2	0	0	0	0	0	2	4	13
2	H1S_A14D	H26S_A39D	1_14	26_39	Folding	0.433152	0.0360014	0.141125	2	TRUE	NA	NA	NA	NA	NA	surface	surface	sheet	sheet	16.6231	15.1559	4.49721	2	0	0	0	0	0	2	4	13
2	H1S_A14E	H26S_A39E	1_14	26_39	Folding	0.183178	0.0424581	0.166436	2	TRUE	NA	NA	NA	NA	NA	surface	surface	sheet	sheet	16.6231	15.1559	4.49721	2	0	0	0	0	0	2	4	13
2	H1S_A14F	H26S_A39F	1_14	26_39	Folding	0.120247	0.0245217	0.0961251	2	TRUE	NA	NA	NA	NA	NA	surface	surface	sheet	sheet	16.6231	15.1559	4.49721	2	0	0	0	0	0	2	4	13
2	H1S_A14G	H26S_A39G	1_14	26_39	Folding	0.206617	0.0478671	0.187639	2	TRUE	NA	NA	NA	NA	NA	surface	surface	sheet	sheet	16.6231	15.1559	4.49721	2	0	0	0	0	0	2	4	13
2	H1S_A14H	H26S_A39H	1_14	26_39	Folding	0.117015	0.0457453	0.179322	2	TRUE	NA	NA	NA	NA	NA	surface	surface	sheet	sheet	16.6231	15.1559	4.49721	2	0	0	0	0	0	2	4	13
2	H1S_A14I	H26S_A39I	1_14	26_39	Folding	0.141501	0.0236122	0.0925598	2	TRUE	NA	NA	NA	NA	NA	surface	surface	sheet	sheet	16.6231	15.1559	4.49721	2	0	0	0	0	0	2	4	13
2	H1S_A14K	H26S_A39K	1_14	26_39	Folding	0.0561486	0.0159598	0.0625625	2	TRUE	NA	NA	NA	NA	NA	surface	surface	sheet	sheet	16.6231	15.1559	4.49721	2	0	0	0	0	0	2	4	13
2	H1S_A14L	H26S_A39L	1_14	26_39	Folding	0.14055	0.0345591	0.135472	2	TRUE	NA	NA	NA	NA	NA	surface	surface	sheet	sheet	16.6231	15.1559	4.49721	2	0	0	0	0	0	2	4	13
2	H1S_A14M	H26S_A39M	1_14	26_39	Folding	0.04135	0.0287934	0.11287	2	TRUE	NA	NA	NA	NA	NA	surface	surface	sheet	sheet	16.6231	15.1559	4.49721	2	0	0	0	0	0	2	4	13
2	H1S_A14N	H26S_A39N	1_14	26_39	Folding	0.131395	0.0302326	0.118512	2	TRUE	NA	NA	NA	NA	NA	surface	surface	sheet	sheet	16.6231	15.1559	4.49721	2	0	0	0	0	0	2	4	13
2	H1S_A14P	H26S_A39P	1_14	26_39	Folding	0.197993	0.712017	2.79111	2	FALSE	NA	NA	NA	NA	NA	surface	surface	sheet	sheet	16.6231	15.1559	4.49721	2	0	0	0	0	0	2	4	13
2	H1S_A14Q	H26S_A39Q	1_14	26_39	Folding	0.058068	0.0301896	0.118343	2	TRUE	NA	NA	NA	NA	NA	surface	surface	sheet	sheet	16.6231	15.1559	4.49721	2	0	0	0	0	0	2	4	13
2	H1S_A14R	H26S_A39R	1_14	26_39	Folding	0.124431	0.0259755	0.101824	2	TRUE	NA	NA	NA	NA	NA	surface	surface	sheet	sheet	16.6231	15.1559	4.49721	2	0	0	0	0	0	2	4	13
2	H1S_A14S	H26S_A39S	1_14	26_39	Folding	0.0775665	0.0176068	0.0690187	2	TRUE	NA	NA	NA	NA	NA	surface	surface	sheet	sheet	16.6231	15.1559	4.49721	2	0	0	0	0	0	2	4	13
2	H1S_A14T	H26S_A39T	1_14	26_39	Folding	0.110187	0.030725	0.120442	2	TRUE	NA	NA	NA	NA	NA	surface	surface	sheet	sheet	16.6231	15.1559	4.49721	2	0	0	0	0	0	2	4	13
2	H1S_A14V	H26S_A39V	1_14	26_39	Folding	0.1083	0.0285307	0.11184	2	TRUE	NA	NA	NA	NA	NA	surface	surface	sheet	sheet	16.6231	15.1559	4.49721	2	0	0	0	0	0	2	4	13
2	H1S_A14W	H26S_A39W	1_14	26_39	Folding	0.144639	0.0251447	0.0985672	2	TRUE	NA	NA	NA	NA	NA	surface	surface	sheet	sheet	16.6231	15.1559	4.49721	2	0	0	0	0	0	2	4	13
2	H1S_A14Y	H26S_A39Y	1_14	26_39	Folding	0.0693343	0.0283658	0.111194	2	TRUE	NA	NA	NA	NA	NA	surface	surface	sheet	sheet	16.6231	15.1559	4.49721	2	0	0	0	0	0	2	4	13
2	H1T_A14C	H26T_A39C	1_14	26_39	Folding	0.0585627	0.0527537	0.206795	2	TRUE	NA	NA	NA	NA	NA	surface	surface	sheet	sheet	16.6231	15.1559	4.49721	2	0	0	0	0	0	2	4	13
2	H1T_A14D	H26T_A39D	1_14	26_39	Folding	0.404496	0.0532111	0.208587	2	TRUE	NA	NA	NA	NA	NA	surface	surface	sheet	sheet	16.6231	15.1559	4.49721	2	0	0	0	0	0	2	4	13
2	H1T_A14E	H26T_A39E	1_14	26_39	Folding	0.111619	0.0497624	0.195068	2	TRUE	NA	NA	NA	NA	NA	surface	surface	sheet	sheet	16.6231	15.1559	4.49721	2	0	0	0	0	0	2	4	13
2	H1T_A14F	H26T_A39F	1_14	26_39	Folding	0.0852445	0.0252839	0.0991131	2	TRUE	NA	NA	NA	NA	NA	surface	surface	sheet	sheet	16.6231	15.1559	4.49721	2	0	0	0	0	0	2	4	13
2	H1T_A14G	H26T_A39G	1_14	26_39	Folding	0.166215	0.0639104	0.250529	2	TRUE	NA	NA	NA	NA	NA	surface	surface	sheet	sheet	16.6231	15.1559	4.49721	2	0	0	0	0	0	2	4	13
2	H1T_A14H	H26T_A39H	1_14	26_39	Folding	0.0640423	0.0551273	0.216099	2	TRUE	NA	NA	NA	NA	NA	surface	surface	sheet	sheet	16.6231	15.1559	4.49721	2	0	0	0	0	0	2	4	13
2	H1T_A14I	H26T_A39I	1_14	26_39	Folding	0.070814	0.0396507	0.155431	2	TRUE	NA	NA	NA	NA	NA	surface	surface	sheet	sheet	16.6231	15.1559	4.49721	2	0	0	0	0	0	2	4	13
2	H1T_A14K	H26T_A39K	1_14	26_39	Folding	0.104166	0.0456896	0.179103	2	TRUE	NA	NA	NA	NA	NA	surface	surface	sheet	sheet	16.6231	15.1559	4.49721	2	0	0	0	0	0	2	4	13
2	H1T_A14L	H26T_A39L	1_14	26_39	Folding	0.0196316	0.0355707	0.139437	2	TRUE	NA	NA	NA	NA	NA	surface	surface	sheet	sheet	16.6231	15.1559	4.49721	2	0	0	0	0	0	2	4	13
2	H1T_A14M	H26T_A39M	1_14	26_39	Folding	0.0254075	0.0437347	0.17144	2	TRUE	NA	NA	NA	NA	NA	surface	surface	sheet	sheet	16.6231	15.1559	4.49721	2	0	0	0	0	0	2	4	13
2	H1T_A14N	H26T_A39N	1_14	26_39	Folding	0.151393	0.0302345	0.118519	2	TRUE	NA	NA	NA	NA	NA	surface	surface	sheet	sheet	16.6231	15.1559	4.49721	2	0	0	0	0	0	2	4	13
2	H1T_A14P	H26T_A39P	1_14	26_39	Folding	0.247432	0.507676	1.99009	2	FALSE	NA	NA	NA	NA	NA	surface	surface	sheet	sheet	16.6231	15.1559	4.49721	2	0	0	0	0	0	2	4	13
2	H1T_A14Q	H26T_A39Q	1_14	26_39	Folding	-0.01488	0.020598	0.0807442	2	TRUE	NA	NA	NA	NA	NA	surface	surface	sheet	sheet	16.6231	15.1559	4.49721	2	0	0	0	0	0	2	4	13
2	H1T_A14R	H26T_A39R	1_14	26_39	Folding	0.180043	0.0307465	0.120526	2	TRUE	NA	NA	NA	NA	NA	surface	surface	sheet	sheet	16.6231	15.1559	4.49721	2	0	0	0	0	0	2	4	13
2	H1T_A14S	H26T_A39S	1_14	26_39	Folding	0.0874616	0.028422	0.111414	2	TRUE	NA	NA	NA	NA	NA	surface	surface	sheet	sheet	16.6231	15.1559	4.49721	2	0	0	0	0	0	2	4	13
2	H1T_A14T	H26T_A39T	1_14	26_39	Folding	0.117827	0.0440883	0.172826	2	TRUE	NA	NA	NA	NA	NA	surface	surface	sheet	sheet	16.6231	15.1559	4.49721	2	0	0	0	0	0	2	4	13
2	H1T_A14V	H26T_A39V	1_14	26_39	Folding	0.12929	0.0444009	0.174052	2	TRUE	NA	NA	NA	NA	NA	surface	surface	sheet	sheet	16.6231	15.1559	4.49721	2	0	0	0	0	0	2	4	13
2	H1T_A14W	H26T_A39W	1_14	26_39	Folding	0.197871	0.0316892	0.124222	2	TRUE	NA	NA	NA	NA	NA	surface	surface	sheet	sheet	16.6231	15.1559	4.49721	2	0	0	0	0	0	2	4	13
2	H1T_A14Y	H26T_A39Y	1_14	26_39	Folding	0.0748631	0.0474633	0.186056	2	TRUE	NA	NA	NA	NA	NA	surface	surface	sheet	sheet	16.6231	15.1559	4.49721	2	0	0	0	0	0	2	4	13
2	H1V_A14C	H26V_A39C	1_14	26_39	Folding	0.108608	0.0177889	0.0697324	2	TRUE	NA	NA	NA	NA	NA	surface	surface	sheet	sheet	16.6231	15.1559	4.49721	2	0	0	0	0	0	2	4	13
2	H1V_A14D	H26V_A39D	1_14	26_39	Folding	0.549103	0.0458199	0.179614	2	TRUE	NA	NA	NA	NA	NA	surface	surface	sheet	sheet	16.6231	15.1559	4.49721	2	0	0	0	0	0	2	4	13
2	H1V_A14E	H26V_A39E	1_14	26_39	Folding	0.324898	0.0431938	0.16932	2	TRUE	NA	NA	NA	NA	NA	surface	surface	sheet	sheet	16.6231	15.1559	4.49721	2	0	0	0	0	0	2	4	13
2	H1V_A14F	H26V_A39F	1_14	26_39	Folding	0.0626813	0.0261797	0.102625	2	TRUE	NA	NA	NA	NA	NA	surface	surface	sheet	sheet	16.6231	15.1559	4.49721	2	0	0	0	0	0	2	4	13
2	H1V_A14G	H26V_A39G	1_14	26_39	Folding	-0.0159291	0.0406525	0.159358	2	TRUE	NA	NA	NA	NA	NA	surface	surface	sheet	sheet	16.6231	15.1559	4.49721	2	0	0	0	0	0	2	4	13
2	H1V_A14H	H26V_A39H	1_14	26_39	Folding	0.0782371	0.051258	0.200931	2	TRUE	NA	NA	NA	NA	NA	surface	surface	sheet	sheet	16.6231	15.1559	4.49721	2	0	0	0	0	0	2	4	13
2	H1V_A14I	H26V_A39I	1_14	26_39	Folding	0.0713237	0.0359467	0.140911	2	TRUE	NA	NA	NA	NA	NA	surface	surface	sheet	sheet	16.6231	15.1559	4.49721	2	0	0	0	0	0	2	4	13
2	H1V_A14K	H26V_A39K	1_14	26_39	Folding	0.0902792	0.0248805	0.0975317	2	TRUE	NA	NA	NA	NA	NA	surface	surface	sheet	sheet	16.6231	15.1559	4.49721	2	0	0	0	0	0	2	4	13
2	H1V_A14L	H26V_A39L	1_14	26_39	Folding	-0.0731349	0.0282401	0.110701	2	TRUE	NA	NA	NA	NA	NA	surface	surface	sheet	sheet	16.6231	15.1559	4.49721	2	0	0	0	0	0	2	4	13
2	H1V_A14M	H26V_A39M	1_14	26_39	Folding	0.0272591	0.0373478	0.146403	2	TRUE	NA	NA	NA	NA	NA	surface	surface	sheet	sheet	16.6231	15.1559	4.49721	2	0	0	0	0	0	2	4	13
2	H1V_A14N	H26V_A39N	1_14	26_39	Folding	0.190251	0.0339197	0.132965	2	TRUE	NA	NA	NA	NA	NA	surface	surface	sheet	sheet	16.6231	15.1559	4.49721	2	0	0	0	0	0	2	4	13
2	H1V_A14P	H26V_A39P	1_14	26_39	Folding	0.565037	0.584908	2.29284	2	FALSE	NA	NA	NA	NA	NA	surface	surface	sheet	sheet	16.6231	15.1559	4.49721	2	0	0	0	0	0	2	4	13
2	H1V_A14Q	H26V_A39Q	1_14	26_39	Folding	0.0201601	0.0497357	0.194964	2	TRUE	NA	NA	NA	NA	NA	surface	surface	sheet	sheet	16.6231	15.1559	4.49721	2	0	0	0	0	0	2	4	13
2	H1V_A14R	H26V_A39R	1_14	26_39	Folding	0.109805	0.0359352	0.140866	2	TRUE	NA	NA	NA	NA	NA	surface	surface	sheet	sheet	16.6231	15.1559	4.49721	2	0	0	0	0	0	2	4	13
2	H1V_A14S	H26V_A39S	1_14	26_39	Folding	0.169114	0.0351954	0.137966	2	TRUE	NA	NA	NA	NA	NA	surface	surface	sheet	sheet	16.6231	15.1559	4.49721	2	0	0	0	0	0	2	4	13
2	H1V_A14T	H26V_A39T	1_14	26_39	Folding	0.178971	0.0270746	0.106132	2	TRUE	NA	NA	NA	NA	NA	surface	surface	sheet	sheet	16.6231	15.1559	4.49721	2	0	0	0	0	0	2	4	13
2	H1V_A14V	H26V_A39V	1_14	26_39	Folding	0.150946	0.0329744	0.12926	2	TRUE	NA	NA	NA	NA	NA	surface	surface	sheet	sheet	16.6231	15.1559	4.49721	2	0	0	0	0	0	2	4	13
2	H1V_A14W	H26V_A39W	1_14	26_39	Folding	0.132367	0.0250267	0.0981045	2	TRUE	NA	NA	NA	NA	NA	surface	surface	sheet	sheet	16.6231	15.1559	4.49721	2	0	0	0	0	0	2	4	13
2	H1V_A14Y	H26V_A39Y	1_14	26_39	Folding	0.0565814	0.0347095	0.136061	2	TRUE	NA	NA	NA	NA	NA	surface	surface	sheet	sheet	16.6231	15.1559	4.49721	2	0	0	0	0	0	2	4	13
2	H1W_A14C	H26W_A39C	1_14	26_39	Folding	0.00229525	0.0508247	0.199233	2	TRUE	NA	NA	NA	NA	NA	surface	surface	sheet	sheet	16.6231	15.1559	4.49721	2	0	0	0	0	0	2	4	13
2	H1W_A14D	H26W_A39D	1_14	26_39	Folding	0.367138	0.0503776	0.19748	2	TRUE	NA	NA	NA	NA	NA	surface	surface	sheet	sheet	16.6231	15.1559	4.49721	2	0	0	0	0	0	2	4	13
2	H1W_A14E	H26W_A39E	1_14	26_39	Folding	0.352052	0.0605496	0.237354	2	TRUE	NA	NA	NA	NA	NA	surface	surface	sheet	sheet	16.6231	15.1559	4.49721	2	0	0	0	0	0	2	4	13
2	H1W_A14F	H26W_A39F	1_14	26_39	Folding	-0.115139	0.0485347	0.190256	2	TRUE	NA	NA	NA	NA	NA	surface	surface	sheet	sheet	16.6231	15.1559	4.49721	2	0	0	0	0	0	2	4	13
2	H1W_A14G	H26W_A39G	1_14	26_39	Folding	0.110495	0.0754134	0.295621	2	TRUE	NA	NA	NA	NA	NA	surface	surface	sheet	sheet	16.6231	15.1559	4.49721	2	0	0	0	0	0	2	4	13
2	H1W_A14H	H26W_A39H	1_14	26_39	Folding	-0.0483056	0.0607826	0.238268	2	TRUE	NA	NA	NA	NA	NA	surface	surface	sheet	sheet	16.6231	15.1559	4.49721	2	0	0	0	0	0	2	4	13
2	H1W_A14I	H26W_A39I	1_14	26_39	Folding	-0.207435	0.0491289	0.192585	2	TRUE	NA	NA	NA	NA	NA	surface	surface	sheet	sheet	16.6231	15.1559	4.49721	2	0	0	0	0	0	2	4	13
2	H1W_A14K	H26W_A39K	1_14	26_39	Folding	-0.00653239	0.0410219	0.160806	2	TRUE	NA	NA	NA	NA	NA	surface	surface	sheet	sheet	16.6231	15.1559	4.49721	2	0	0	0	0	0	2	4	13
2	H1W_A14L	H26W_A39L	1_14	26_39	Folding	-0.226026	0.0384777	0.150832	2	TRUE	NA	NA	NA	NA	NA	surface	surface	sheet	sheet	16.6231	15.1559	4.49721	2	0	0	0	0	0	2	4	13
2	H1W_A14M	H26W_A39M	1_14	26_39	Folding	-0.119655	0.0507957	0.199119	2	TRUE	NA	NA	NA	NA	NA	surface	surface	sheet	sheet	16.6231	15.1559	4.49721	2	0	0	0	0	0	2	4	13
2	H1W_A14N	H26W_A39N	1_14	26_39	Folding	0.0282705	0.0540257	0.211781	2	TRUE	NA	NA	NA	NA	NA	surface	surface	sheet	sheet	16.6231	15.1559	4.49721	2	0	0	0	0	0	2	4	13
2	H1W_A14P	H26W_A39P	1_14	26_39	Folding	0.00537148	0.607668	2.38206	2	FALSE	NA	NA	NA	NA	NA	surface	surface	sheet	sheet	16.6231	15.1559	4.49721	2	0	0	0	0	0	2	4	13
2	H1W_A14Q	H26W_A39Q	1_14	26_39	Folding	-0.05579	0.03617	0.141786	2	TRUE	NA	NA	NA	NA	NA	surface	surface	sheet	sheet	16.6231	15.1559	4.49721	2	0	0	0	0	0	2	4	13
2	H1W_A14R	H26W_A39R	1_14	26_39	Folding	-0.04452	0.0350658	0.137458	2	TRUE	NA	NA	NA	NA	NA	surface	surface	sheet	sheet	16.6231	15.1559	4.49721	2	0	0	0	0	0	2	4	13
2	H1W_A14S	H26W_A39S	1_14	26_39	Folding	0.197082	0.0381618	0.149594	2	TRUE	NA	NA	NA	NA	NA	surface	surface	sheet	sheet	16.6231	15.1559	4.49721	2	0	0	0	0	0	2	4	13
2	H1W_A14T	H26W_A39T	1_14	26_39	Folding	0.121886	0.0467398	0.18322	2	TRUE	NA	NA	NA	NA	NA	surface	surface	sheet	sheet	16.6231	15.1559	4.49721	2	0	0	0	0	0	2	4	13
2	H1W_A14V	H26W_A39V	1_14	26_39	Folding	-0.122978	0.0404105	0.158409	2	TRUE	NA	NA	NA	NA	NA	surface	surface	sheet	sheet	16.6231	15.1559	4.49721	2	0	0	0	0	0	2	4	13
2	H1W_A14W	H26W_A39W	1_14	26_39	Folding	-0.0855847	0.0442893	0.173614	2	TRUE	NA	NA	NA	NA	NA	surface	surface	sheet	sheet	16.6231	15.1559	4.49721	2	0	0	0	0	0	2	4	13
2	H1W_A14Y	H26W_A39Y	1_14	26_39	Folding	-0.107353	0.0509237	0.199621	2	TRUE	NA	NA	NA	NA	NA	surface	surface	sheet	sheet	16.6231	15.1559	4.49721	2	0	0	0	0	0	2	4	13
2	H1Y_A14C	H26Y_A39C	1_14	26_39	Folding	-0.0211906	0.0356021	0.13956	2	TRUE	NA	NA	NA	NA	NA	surface	surface	sheet	sheet	16.6231	15.1559	4.49721	2	0	0	0	0	0	2	4	13
2	H1Y_A14D	H26Y_A39D	1_14	26_39	Folding	0.421076	0.0418497	0.164051	2	TRUE	NA	NA	NA	NA	NA	surface	surface	sheet	sheet	16.6231	15.1559	4.49721	2	0	0	0	0	0	2	4	13
2	H1Y_A14E	H26Y_A39E	1_14	26_39	Folding	0.377595	0.0449043	0.176025	2	TRUE	NA	NA	NA	NA	NA	surface	surface	sheet	sheet	16.6231	15.1559	4.49721	2	0	0	0	0	0	2	4	13
2	H1Y_A14F	H26Y_A39F	1_14	26_39	Folding	-0.0741796	0.0358813	0.140655	2	TRUE	NA	NA	NA	NA	NA	surface	surface	sheet	sheet	16.6231	15.1559	4.49721	2	0	0	0	0	0	2	4	13
2	H1Y_A14G	H26Y_A39G	1_14	26_39	Folding	0.0172686	0.0699706	0.274285	2	TRUE	NA	NA	NA	NA	NA	surface	surface	sheet	sheet	16.6231	15.1559	4.49721	2	0	0	0	0	0	2	4	13
2	H1Y_A14H	H26Y_A39H	1_14	26_39	Folding	-0.0352722	0.0393805	0.154372	2	TRUE	NA	NA	NA	NA	NA	surface	surface	sheet	sheet	16.6231	15.1559	4.49721	2	0	0	0	0	0	2	4	13
2	H1Y_A14I	H26Y_A39I	1_14	26_39	Folding	-0.202263	0.0416949	0.163444	2	TRUE	NA	NA	NA	NA	NA	surface	surface	sheet	sheet	16.6231	15.1559	4.49721	2	0	0	0	0	0	2	4	13
2	H1Y_A14K	H26Y_A39K	1_14	26_39	Folding	0.0479579	0.0334233	0.131019	2	TRUE	NA	NA	NA	NA	NA	surface	surface	sheet	sheet	16.6231	15.1559	4.49721	2	0	0	0	0	0	2	4	13
2	H1Y_A14L	H26Y_A39L	1_14	26_39	Folding	-0.237774	0.0394229	0.154538	2	TRUE	NA	NA	NA	NA	NA	surface	surface	sheet	sheet	16.6231	15.1559	4.49721	2	0	0	0	0	0	2	4	13
2	H1Y_A14M	H26Y_A39M	1_14	26_39	Folding	-0.0503472	0.0264084	0.103521	2	TRUE	NA	NA	NA	NA	NA	surface	surface	sheet	sheet	16.6231	15.1559	4.49721	2	0	0	0	0	0	2	4	13
2	H1Y_A14N	H26Y_A39N	1_14	26_39	Folding	0.0869803	0.0360405	0.141279	2	TRUE	NA	NA	NA	NA	NA	surface	surface	sheet	sheet	16.6231	15.1559	4.49721	2	0	0	0	0	0	2	4	13
2	H1Y_A14P	H26Y_A39P	1_14	26_39	Folding	1.08278	0.353504	1.38574	2	FALSE	NA	NA	NA	NA	NA	surface	surface	sheet	sheet	16.6231	15.1559	4.49721	2	0	0	0	0	0	2	4	13
2	H1Y_A14Q	H26Y_A39Q	1_14	26_39	Folding	-0.0419544	0.043736	0.171445	2	TRUE	NA	NA	NA	NA	NA	surface	surface	sheet	sheet	16.6231	15.1559	4.49721	2	0	0	0	0	0	2	4	13
2	H1Y_A14R	H26Y_A39R	1_14	26_39	Folding	-0.00782772	0.0506747	0.198645	2	TRUE	NA	NA	NA	NA	NA	surface	surface	sheet	sheet	16.6231	15.1559	4.49721	2	0	0	0	0	0	2	4	13
2	H1Y_A14S	H26Y_A39S	1_14	26_39	Folding	0.180483	0.0310741	0.121811	2	TRUE	NA	NA	NA	NA	NA	surface	surface	sheet	sheet	16.6231	15.1559	4.49721	2	0	0	0	0	0	2	4	13
2	H1Y_A14T	H26Y_A39T	1_14	26_39	Folding	0.157507	0.0405983	0.159145	2	TRUE	NA	NA	NA	NA	NA	surface	surface	sheet	sheet	16.6231	15.1559	4.49721	2	0	0	0	0	0	2	4	13
2	H1Y_A14V	H26Y_A39V	1_14	26_39	Folding	-0.102171	0.0479343	0.187903	2	TRUE	NA	NA	NA	NA	NA	surface	surface	sheet	sheet	16.6231	15.1559	4.49721	2	0	0	0	0	0	2	4	13
2	H1Y_A14W	H26Y_A39W	1_14	26_39	Folding	-0.0817724	0.045029	0.176514	2	TRUE	NA	NA	NA	NA	NA	surface	surface	sheet	sheet	16.6231	15.1559	4.49721	2	0	0	0	0	0	2	4	13
2	H1Y_A14Y	H26Y_A39Y	1_14	26_39	Folding	-0.0885468	0.0404078	0.158398	2	TRUE	NA	NA	NA	NA	NA	surface	surface	sheet	sheet	16.6231	15.1559	4.49721	2	0	0	0	0	0	2	4	13
2	H1A_T19A	H26A_T44A	1_19	26_44	Folding	0.123295	0.0495756	0.194336	2	TRUE	NA	NA	NA	NA	NA	surface	surface	sheet	sheet	16.6231	11.0953	8.3792	0	0	0	0	0	0	0	0	18
2	H1A_T19C	H26A_T44C	1_19	26_44	Folding	0.0525362	0.0506327	0.19848	2	TRUE	NA	NA	NA	NA	NA	surface	surface	sheet	sheet	16.6231	11.0953	8.3792	0	0	0	0	0	0	0	0	18
2	H1A_T19D	H26A_T44D	1_19	26_44	Folding	0.066562	0.0335071	0.131348	2	TRUE	NA	NA	NA	NA	NA	surface	surface	sheet	sheet	16.6231	11.0953	8.3792	0	0	0	0	0	0	0	0	18
2	H1A_T19E	H26A_T44E	1_19	26_44	Folding	0.0436834	0.0669769	0.262549	2	TRUE	NA	NA	NA	NA	NA	surface	surface	sheet	sheet	16.6231	11.0953	8.3792	0	0	0	0	0	0	0	0	18
2	H1A_T19F	H26A_T44F	1_19	26_44	Folding	0.0755804	0.0395942	0.155209	2	TRUE	NA	NA	NA	NA	NA	surface	surface	sheet	sheet	16.6231	11.0953	8.3792	0	0	0	0	0	0	0	0	18
2	H1A_T19G	H26A_T44G	1_19	26_44	Folding	0.227762	0.0598895	0.234767	2	TRUE	NA	NA	NA	NA	NA	surface	surface	sheet	sheet	16.6231	11.0953	8.3792	0	0	0	0	0	0	0	0	18
2	H1A_T19H	H26A_T44H	1_19	26_44	Folding	0.0645717	0.0419537	0.164459	2	TRUE	NA	NA	NA	NA	NA	surface	surface	sheet	sheet	16.6231	11.0953	8.3792	0	0	0	0	0	0	0	0	18
2	H1A_T19I	H26A_T44I	1_19	26_44	Folding	0.0540134	0.0330782	0.129667	2	TRUE	NA	NA	NA	NA	NA	surface	surface	sheet	sheet	16.6231	11.0953	8.3792	0	0	0	0	0	0	0	0	18
2	H1A_T19K	H26A_T44K	1_19	26_44	Folding	0.0781737	0.0338406	0.132655	2	TRUE	NA	NA	NA	NA	NA	surface	surface	sheet	sheet	16.6231	11.0953	8.3792	0	0	0	0	0	0	0	0	18
2	H1A_T19L	H26A_T44L	1_19	26_44	Folding	0.0359002	0.0369755	0.144944	2	TRUE	NA	NA	NA	NA	NA	surface	surface	sheet	sheet	16.6231	11.0953	8.3792	0	0	0	0	0	0	0	0	18
2	H1A_T19M	H26A_T44M	1_19	26_44	Folding	0.0366455	0.0555349	0.217697	2	TRUE	NA	NA	NA	NA	NA	surface	surface	sheet	sheet	16.6231	11.0953	8.3792	0	0	0	0	0	0	0	0	18
2	H1A_T19N	H26A_T44N	1_19	26_44	Folding	0.0806722	0.0382402	0.149902	2	TRUE	NA	NA	NA	NA	NA	surface	surface	sheet	sheet	16.6231	11.0953	8.3792	0	0	0	0	0	0	0	0	18
2	H1A_T19P	H26A_T44P	1_19	26_44	Folding	0.264246	0.0899199	0.352486	2	TRUE	NA	NA	NA	NA	NA	surface	surface	sheet	sheet	16.6231	11.0953	8.3792	0	0	0	0	0	0	0	0	18
2	H1A_T19Q	H26A_T44Q	1_19	26_44	Folding	0.100555	0.0339663	0.133148	2	TRUE	NA	NA	NA	NA	NA	surface	surface	sheet	sheet	16.6231	11.0953	8.3792	0	0	0	0	0	0	0	0	18
2	H1A_T19R	H26A_T44R	1_19	26_44	Folding	0.110531	0.0744336	0.29178	2	TRUE	NA	NA	NA	NA	NA	surface	surface	sheet	sheet	16.6231	11.0953	8.3792	0	0	0	0	0	0	0	0	18
2	H1A_T19S	H26A_T44S	1_19	26_44	Folding	0.0949979	0.0470213	0.184324	2	TRUE	NA	NA	NA	NA	NA	surface	surface	sheet	sheet	16.6231	11.0953	8.3792	0	0	0	0	0	0	0	0	18
2	H1A_T19V	H26A_T44V	1_19	26_44	Folding	0.0725546	0.0510222	0.200007	2	TRUE	NA	NA	NA	NA	NA	surface	surface	sheet	sheet	16.6231	11.0953	8.3792	0	0	0	0	0	0	0	0	18
2	H1A_T19W	H26A_T44W	1_19	26_44	Folding	0.0297829	0.0553992	0.217165	2	TRUE	NA	NA	NA	NA	NA	surface	surface	sheet	sheet	16.6231	11.0953	8.3792	0	0	0	0	0	0	0	0	18
2	H1A_T19Y	H26A_T44Y	1_19	26_44	Folding	0.0880609	0.049077	0.192382	2	TRUE	NA	NA	NA	NA	NA	surface	surface	sheet	sheet	16.6231	11.0953	8.3792	0	0	0	0	0	0	0	0	18
2	H1C_T19A	H26C_T44A	1_19	26_44	Folding	0.0843298	0.0453054	0.177597	2	TRUE	NA	NA	NA	NA	NA	surface	surface	sheet	sheet	16.6231	11.0953	8.3792	0	0	0	0	0	0	0	0	18
2	H1C_T19C	H26C_T44C	1_19	26_44	Folding	0.127768	0.0399791	0.156718	2	TRUE	NA	NA	NA	NA	NA	surface	surface	sheet	sheet	16.6231	11.0953	8.3792	0	0	0	0	0	0	0	0	18
2	H1C_T19D	H26C_T44D	1_19	26_44	Folding	0.0742179	0.0262586	0.102934	2	TRUE	NA	NA	NA	NA	NA	surface	surface	sheet	sheet	16.6231	11.0953	8.3792	0	0	0	0	0	0	0	0	18
2	H1C_T19E	H26C_T44E	1_19	26_44	Folding	0.0724338	0.0538823	0.211219	2	TRUE	NA	NA	NA	NA	NA	surface	surface	sheet	sheet	16.6231	11.0953	8.3792	0	0	0	0	0	0	0	0	18
2	H1C_T19F	H26C_T44F	1_19	26_44	Folding	0.072147	0.0306492	0.120145	2	TRUE	NA	NA	NA	NA	NA	surface	surface	sheet	sheet	16.6231	11.0953	8.3792	0	0	0	0	0	0	0	0	18
2	H1C_T19G	H26C_T44G	1_19	26_44	Folding	0.199828	0.0724433	0.283978	2	TRUE	NA	NA	NA	NA	NA	surface	surface	sheet	sheet	16.6231	11.0953	8.3792	0	0	0	0	0	0	0	0	18
2	H1C_T19H	H26C_T44H	1_19	26_44	Folding	0.0859558	0.031516	0.123543	2	TRUE	NA	NA	NA	NA	NA	surface	surface	sheet	sheet	16.6231	11.0953	8.3792	0	0	0	0	0	0	0	0	18
2	H1C_T19I	H26C_T44I	1_19	26_44	Folding	0.0631206	0.0246911	0.096789	2	TRUE	NA	NA	NA	NA	NA	surface	surface	sheet	sheet	16.6231	11.0953	8.3792	0	0	0	0	0	0	0	0	18
2	H1C_T19K	H26C_T44K	1_19	26_44	Folding	0.0851018	0.0225775	0.0885039	2	TRUE	NA	NA	NA	NA	NA	surface	surface	sheet	sheet	16.6231	11.0953	8.3792	0	0	0	0	0	0	0	0	18
2	H1C_T19L	H26C_T44L	1_19	26_44	Folding	0.0297866	0.0171275	0.0671398	2	TRUE	NA	NA	NA	NA	NA	surface	surface	sheet	sheet	16.6231	11.0953	8.3792	0	0	0	0	0	0	0	0	18
2	H1C_T19M	H26C_T44M	1_19	26_44	Folding	0.0366532	0.0520082	0.203872	2	TRUE	NA	NA	NA	NA	NA	surface	surface	sheet	sheet	16.6231	11.0953	8.3792	0	0	0	0	0	0	0	0	18
2	H1C_T19N	H26C_T44N	1_19	26_44	Folding	0.0923033	0.0254725	0.0998522	2	TRUE	NA	NA	NA	NA	NA	surface	surface	sheet	sheet	16.6231	11.0953	8.3792	0	0	0	0	0	0	0	0	18
2	H1C_T19P	H26C_T44P	1_19	26_44	Folding	0.105772	0.117121	0.459112	2	TRUE	NA	NA	NA	NA	NA	surface	surface	sheet	sheet	16.6231	11.0953	8.3792	0	0	0	0	0	0	0	0	18
2	H1C_T19Q	H26C_T44Q	1_19	26_44	Folding	0.0741045	0.0339479	0.133076	2	TRUE	NA	NA	NA	NA	NA	surface	surface	sheet	sheet	16.6231	11.0953	8.3792	0	0	0	0	0	0	0	0	18
2	H1C_T19R	H26C_T44R	1_19	26_44	Folding	0.109254	0.0747259	0.292926	2	TRUE	NA	NA	NA	NA	NA	surface	surface	sheet	sheet	16.6231	11.0953	8.3792	0	0	0	0	0	0	0	0	18
2	H1C_T19S	H26C_T44S	1_19	26_44	Folding	0.103798	0.0397562	0.155844	2	TRUE	NA	NA	NA	NA	NA	surface	surface	sheet	sheet	16.6231	11.0953	8.3792	0	0	0	0	0	0	0	0	18
2	H1C_T19V	H26C_T44V	1_19	26_44	Folding	0.0210061	0.0287054	0.112525	2	TRUE	NA	NA	NA	NA	NA	surface	surface	sheet	sheet	16.6231	11.0953	8.3792	0	0	0	0	0	0	0	0	18
2	H1C_T19W	H26C_T44W	1_19	26_44	Folding	0.00290862	0.0573407	0.224776	2	TRUE	NA	NA	NA	NA	NA	surface	surface	sheet	sheet	16.6231	11.0953	8.3792	0	0	0	0	0	0	0	0	18
2	H1C_T19Y	H26C_T44Y	1_19	26_44	Folding	0.0855381	0.0300825	0.117923	2	TRUE	NA	NA	NA	NA	NA	surface	surface	sheet	sheet	16.6231	11.0953	8.3792	0	0	0	0	0	0	0	0	18
2	H1D_T19A	H26D_T44A	1_19	26_44	Folding	0.12388	0.068003	0.266572	2	TRUE	NA	NA	NA	NA	NA	surface	surface	sheet	sheet	16.6231	11.0953	8.3792	0	0	0	0	0	0	0	0	18
2	H1D_T19C	H26D_T44C	1_19	26_44	Folding	-0.00726725	0.0635076	0.24895	2	TRUE	NA	NA	NA	NA	NA	surface	surface	sheet	sheet	16.6231	11.0953	8.3792	0	0	0	0	0	0	0	0	18
2	H1D_T19D	H26D_T44D	1_19	26_44	Folding	0.182159	0.0568664	0.222916	2	TRUE	NA	NA	NA	NA	NA	surface	surface	sheet	sheet	16.6231	11.0953	8.3792	0	0	0	0	0	0	0	0	18
2	H1D_T19E	H26D_T44E	1_19	26_44	Folding	0.240131	0.0629052	0.246588	2	TRUE	NA	NA	NA	NA	NA	surface	surface	sheet	sheet	16.6231	11.0953	8.3792	0	0	0	0	0	0	0	0	18
2	H1D_T19F	H26D_T44F	1_19	26_44	Folding	-0.0167617	0.0583596	0.228769	2	TRUE	NA	NA	NA	NA	NA	surface	surface	sheet	sheet	16.6231	11.0953	8.3792	0	0	0	0	0	0	0	0	18
2	H1D_T19G	H26D_T44G	1_19	26_44	Folding	0.349465	0.0835046	0.327338	2	TRUE	NA	NA	NA	NA	NA	surface	surface	sheet	sheet	16.6231	11.0953	8.3792	0	0	0	0	0	0	0	0	18
2	H1D_T19H	H26D_T44H	1_19	26_44	Folding	0.0533165	0.0363128	0.142346	2	TRUE	NA	NA	NA	NA	NA	surface	surface	sheet	sheet	16.6231	11.0953	8.3792	0	0	0	0	0	0	0	0	18
2	H1D_T19I	H26D_T44I	1_19	26_44	Folding	-0.010178	0.0301971	0.118373	2	TRUE	NA	NA	NA	NA	NA	surface	surface	sheet	sheet	16.6231	11.0953	8.3792	0	0	0	0	0	0	0	0	18
2	H1D_T19K	H26D_T44K	1_19	26_44	Folding	0.0175837	0.0639266	0.250592	2	TRUE	NA	NA	NA	NA	NA	surface	surface	sheet	sheet	16.6231	11.0953	8.3792	0	0	0	0	0	0	0	0	18
2	H1D_T19L	H26D_T44L	1_19	26_44	Folding	0.033997	0.0455467	0.178543	2	TRUE	NA	NA	NA	NA	NA	surface	surface	sheet	sheet	16.6231	11.0953	8.3792	0	0	0	0	0	0	0	0	18
2	H1D_T19M	H26D_T44M	1_19	26_44	Folding	0.0499917	0.0460476	0.180506	2	TRUE	NA	NA	NA	NA	NA	surface	surface	sheet	sheet	16.6231	11.0953	8.3792	0	0	0	0	0	0	0	0	18
2	H1D_T19N	H26D_T44N	1_19	26_44	Folding	0.136423	0.0343102	0.134496	2	TRUE	NA	NA	NA	NA	NA	surface	surface	sheet	sheet	16.6231	11.0953	8.3792	0	0	0	0	0	0	0	0	18
2	H1D_T19P	H26D_T44P	1_19	26_44	Folding	0.256975	0.159835	0.626554	2	TRUE	NA	NA	NA	NA	NA	surface	surface	sheet	sheet	16.6231	11.0953	8.3792	0	0	0	0	0	0	0	0	18
2	H1D_T19Q	H26D_T44Q	1_19	26_44	Folding	0.0911859	0.0611421	0.239677	2	TRUE	NA	NA	NA	NA	NA	surface	surface	sheet	sheet	16.6231	11.0953	8.3792	0	0	0	0	0	0	0	0	18
2	H1D_T19R	H26D_T44R	1_19	26_44	Folding	0.14751	0.101634	0.398407	2	TRUE	NA	NA	NA	NA	NA	surface	surface	sheet	sheet	16.6231	11.0953	8.3792	0	0	0	0	0	0	0	0	18
2	H1D_T19S	H26D_T44S	1_19	26_44	Folding	0.0479519	0.0506258	0.198453	2	TRUE	NA	NA	NA	NA	NA	surface	surface	sheet	sheet	16.6231	11.0953	8.3792	0	0	0	0	0	0	0	0	18
2	H1D_T19V	H26D_T44V	1_19	26_44	Folding	0.0148008	0.0373346	0.146352	2	TRUE	NA	NA	NA	NA	NA	surface	surface	sheet	sheet	16.6231	11.0953	8.3792	0	0	0	0	0	0	0	0	18
2	H1D_T19W	H26D_T44W	1_19	26_44	Folding	0.0706073	0.0846572	0.331856	2	TRUE	NA	NA	NA	NA	NA	surface	surface	sheet	sheet	16.6231	11.0953	8.3792	0	0	0	0	0	0	0	0	18
2	H1D_T19Y	H26D_T44Y	1_19	26_44	Folding	-0.0410936	0.0427086	0.167418	2	TRUE	NA	NA	NA	NA	NA	surface	surface	sheet	sheet	16.6231	11.0953	8.3792	0	0	0	0	0	0	0	0	18
2	H1E_T19A	H26E_T44A	1_19	26_44	Folding	0.115486	0.0685311	0.268642	2	TRUE	NA	NA	NA	NA	NA	surface	surface	sheet	sheet	16.6231	11.0953	8.3792	0	0	0	0	0	0	0	0	18
2	H1E_T19C	H26E_T44C	1_19	26_44	Folding	0.260579	0.071071	0.278598	2	TRUE	NA	NA	NA	NA	NA	surface	surface	sheet	sheet	16.6231	11.0953	8.3792	0	0	0	0	0	0	0	0	18
2	H1E_T19D	H26E_T44D	1_19	26_44	Folding	0.243847	0.0588178	0.230566	2	TRUE	NA	NA	NA	NA	NA	surface	surface	sheet	sheet	16.6231	11.0953	8.3792	0	0	0	0	0	0	0	0	18
2	H1E_T19E	H26E_T44E	1_19	26_44	Folding	0.0792297	0.0842214	0.330148	2	TRUE	NA	NA	NA	NA	NA	surface	surface	sheet	sheet	16.6231	11.0953	8.3792	0	0	0	0	0	0	0	0	18
2	H1E_T19F	H26E_T44F	1_19	26_44	Folding	0.254041	0.067111	0.263075	2	TRUE	NA	NA	NA	NA	NA	surface	surface	sheet	sheet	16.6231	11.0953	8.3792	0	0	0	0	0	0	0	0	18
2	H1E_T19G	H26E_T44G	1_19	26_44	Folding	0.180045	0.0896248	0.351329	2	TRUE	NA	NA	NA	NA	NA	surface	surface	sheet	sheet	16.6231	11.0953	8.3792	0	0	0	0	0	0	0	0	18
2	H1E_T19H	H26E_T44H	1_19	26_44	Folding	0.158149	0.0705197	0.276437	2	TRUE	NA	NA	NA	NA	NA	surface	surface	sheet	sheet	16.6231	11.0953	8.3792	0	0	0	0	0	0	0	0	18
2	H1E_T19I	H26E_T44I	1_19	26_44	Folding	0.184853	0.0671319	0.263157	2	TRUE	NA	NA	NA	NA	NA	surface	surface	sheet	sheet	16.6231	11.0953	8.3792	0	0	0	0	0	0	0	0	18
2	H1E_T19K	H26E_T44K	1_19	26_44	Folding	0.0896281	0.0586601	0.229948	2	TRUE	NA	NA	NA	NA	NA	surface	surface	sheet	sheet	16.6231	11.0953	8.3792	0	0	0	0	0	0	0	0	18
2	H1E_T19L	H26E_T44L	1_19	26_44	Folding	0.205031	0.0523994	0.205406	2	TRUE	NA	NA	NA	NA	NA	surface	surface	sheet	sheet	16.6231	11.0953	8.3792	0	0	0	0	0	0	0	0	18
2	H1E_T19M	H26E_T44M	1_19	26_44	Folding	0.109167	0.0499271	0.195714	2	TRUE	NA	NA	NA	NA	NA	surface	surface	sheet	sheet	16.6231	11.0953	8.3792	0	0	0	0	0	0	0	0	18
2	H1E_T19N	H26E_T44N	1_19	26_44	Folding	0.177993	0.0511233	0.200403	2	TRUE	NA	NA	NA	NA	NA	surface	surface	sheet	sheet	16.6231	11.0953	8.3792	0	0	0	0	0	0	0	0	18
2	H1E_T19P	H26E_T44P	1_19	26_44	Folding	0.125627	0.0896009	0.351235	2	TRUE	NA	NA	NA	NA	NA	surface	surface	sheet	sheet	16.6231	11.0953	8.3792	0	0	0	0	0	0	0	0	18
2	H1E_T19Q	H26E_T44Q	1_19	26_44	Folding	0.0859547	0.0642333	0.251795	2	TRUE	NA	NA	NA	NA	NA	surface	surface	sheet	sheet	16.6231	11.0953	8.3792	0	0	0	0	0	0	0	0	18
2	H1E_T19R	H26E_T44R	1_19	26_44	Folding	0.0121155	0.105819	0.414811	2	TRUE	NA	NA	NA	NA	NA	surface	surface	sheet	sheet	16.6231	11.0953	8.3792	0	0	0	0	0	0	0	0	18
2	H1E_T19S	H26E_T44S	1_19	26_44	Folding	0.122836	0.049884	0.195545	2	TRUE	NA	NA	NA	NA	NA	surface	surface	sheet	sheet	16.6231	11.0953	8.3792	0	0	0	0	0	0	0	0	18
2	H1E_T19V	H26E_T44V	1_19	26_44	Folding	0.182014	0.059768	0.23429	2	TRUE	NA	NA	NA	NA	NA	surface	surface	sheet	sheet	16.6231	11.0953	8.3792	0	0	0	0	0	0	0	0	18
2	H1E_T19W	H26E_T44W	1_19	26_44	Folding	0.304593	0.0835319	0.327445	2	TRUE	NA	NA	NA	NA	NA	surface	surface	sheet	sheet	16.6231	11.0953	8.3792	0	0	0	0	0	0	0	0	18
2	H1E_T19Y	H26E_T44Y	1_19	26_44	Folding	0.276386	0.0632104	0.247785	2	TRUE	NA	NA	NA	NA	NA	surface	surface	sheet	sheet	16.6231	11.0953	8.3792	0	0	0	0	0	0	0	0	18
2	H1F_T19A	H26F_T44A	1_19	26_44	Folding	-0.0037707	0.0370362	0.145182	2	TRUE	NA	NA	NA	NA	NA	surface	surface	sheet	sheet	16.6231	11.0953	8.3792	0	0	0	0	0	0	0	0	18
2	H1F_T19C	H26F_T44C	1_19	26_44	Folding	0.0601179	0.0444998	0.174439	2	TRUE	NA	NA	NA	NA	NA	surface	surface	sheet	sheet	16.6231	11.0953	8.3792	0	0	0	0	0	0	0	0	18
2	H1F_T19D	H26F_T44D	1_19	26_44	Folding	-0.0203164	0.0327719	0.128466	2	TRUE	NA	NA	NA	NA	NA	surface	surface	sheet	sheet	16.6231	11.0953	8.3792	0	0	0	0	0	0	0	0	18
2	H1F_T19E	H26F_T44E	1_19	26_44	Folding	0.0310959	0.0387561	0.151924	2	TRUE	NA	NA	NA	NA	NA	surface	surface	sheet	sheet	16.6231	11.0953	8.3792	0	0	0	0	0	0	0	0	18
2	H1F_T19F	H26F_T44F	1_19	26_44	Folding	0.103422	0.026771	0.104942	2	TRUE	NA	NA	NA	NA	NA	surface	surface	sheet	sheet	16.6231	11.0953	8.3792	0	0	0	0	0	0	0	0	18
2	H1F_T19G	H26F_T44G	1_19	26_44	Folding	-0.0254038	0.0402336	0.157716	2	TRUE	NA	NA	NA	NA	NA	surface	surface	sheet	sheet	16.6231	11.0953	8.3792	0	0	0	0	0	0	0	0	18
2	H1F_T19H	H26F_T44H	1_19	26_44	Folding	0.0197919	0.0322191	0.126299	2	TRUE	NA	NA	NA	NA	NA	surface	surface	sheet	sheet	16.6231	11.0953	8.3792	0	0	0	0	0	0	0	0	18
2	H1F_T19I	H26F_T44I	1_19	26_44	Folding	0.10022	0.0334729	0.131214	2	TRUE	NA	NA	NA	NA	NA	surface	surface	sheet	sheet	16.6231	11.0953	8.3792	0	0	0	0	0	0	0	0	18
2	H1F_T19K	H26F_T44K	1_19	26_44	Folding	0.0906641	0.034953	0.137016	2	TRUE	NA	NA	NA	NA	NA	surface	surface	sheet	sheet	16.6231	11.0953	8.3792	0	0	0	0	0	0	0	0	18
2	H1F_T19L	H26F_T44L	1_19	26_44	Folding	0.0335166	0.0246473	0.0966174	2	TRUE	NA	NA	NA	NA	NA	surface	surface	sheet	sheet	16.6231	11.0953	8.3792	0	0	0	0	0	0	0	0	18
2	H1F_T19M	H26F_T44M	1_19	26_44	Folding	0.0613924	0.0348269	0.136521	2	TRUE	NA	NA	NA	NA	NA	surface	surface	sheet	sheet	16.6231	11.0953	8.3792	0	0	0	0	0	0	0	0	18
2	H1F_T19N	H26F_T44N	1_19	26_44	Folding	0.0147226	0.0336335	0.131843	2	TRUE	NA	NA	NA	NA	NA	surface	surface	sheet	sheet	16.6231	11.0953	8.3792	0	0	0	0	0	0	0	0	18
2	H1F_T19P	H26F_T44P	1_19	26_44	Folding	-0.0706295	0.0766394	0.300426	2	TRUE	NA	NA	NA	NA	NA	surface	surface	sheet	sheet	16.6231	11.0953	8.3792	0	0	0	0	0	0	0	0	18
2	H1F_T19Q	H26F_T44Q	1_19	26_44	Folding	0.0596361	0.0396883	0.155578	2	TRUE	NA	NA	NA	NA	NA	surface	surface	sheet	sheet	16.6231	11.0953	8.3792	0	0	0	0	0	0	0	0	18
2	H1F_T19R	H26F_T44R	1_19	26_44	Folding	-0.0247182	0.0643997	0.252447	2	TRUE	NA	NA	NA	NA	NA	surface	surface	sheet	sheet	16.6231	11.0953	8.3792	0	0	0	0	0	0	0	0	18
2	H1F_T19S	H26F_T44S	1_19	26_44	Folding	0.0445299	0.0349735	0.137096	2	TRUE	NA	NA	NA	NA	NA	surface	surface	sheet	sheet	16.6231	11.0953	8.3792	0	0	0	0	0	0	0	0	18
2	H1F_T19V	H26F_T44V	1_19	26_44	Folding	0.092481	0.0269088	0.105483	2	TRUE	NA	NA	NA	NA	NA	surface	surface	sheet	sheet	16.6231	11.0953	8.3792	0	0	0	0	0	0	0	0	18
2	H1F_T19W	H26F_T44W	1_19	26_44	Folding	-0.17572	0.0430305	0.168679	2	TRUE	NA	NA	NA	NA	NA	surface	surface	sheet	sheet	16.6231	11.0953	8.3792	0	0	0	0	0	0	0	0	18
2	H1F_T19Y	H26F_T44Y	1_19	26_44	Folding	0.138416	0.0353657	0.138633	2	TRUE	NA	NA	NA	NA	NA	surface	surface	sheet	sheet	16.6231	11.0953	8.3792	0	0	0	0	0	0	0	0	18
2	H1G_T19A	H26G_T44A	1_19	26_44	Folding	0.282646	0.0522226	0.204713	2	TRUE	NA	NA	NA	NA	NA	surface	surface	sheet	sheet	16.6231	11.0953	8.3792	0	0	0	0	0	0	0	0	18
2	H1G_T19C	H26G_T44C	1_19	26_44	Folding	0.0616061	0.0336023	0.131721	2	TRUE	NA	NA	NA	NA	NA	surface	surface	sheet	sheet	16.6231	11.0953	8.3792	0	0	0	0	0	0	0	0	18
2	H1G_T19D	H26G_T44D	1_19	26_44	Folding	0.327831	0.0272285	0.106736	2	TRUE	NA	NA	NA	NA	NA	surface	surface	sheet	sheet	16.6231	11.0953	8.3792	0	0	0	0	0	0	0	0	18
2	H1G_T19E	H26G_T44E	1_19	26_44	Folding	0.215414	0.0460481	0.180508	2	TRUE	NA	NA	NA	NA	NA	surface	surface	sheet	sheet	16.6231	11.0953	8.3792	0	0	0	0	0	0	0	0	18
2	H1G_T19F	H26G_T44F	1_19	26_44	Folding	0.187487	0.0225528	0.088407	2	TRUE	NA	NA	NA	NA	NA	surface	surface	sheet	sheet	16.6231	11.0953	8.3792	0	0	0	0	0	0	0	0	18
2	H1G_T19G	H26G_T44G	1_19	26_44	Folding	0.682104	0.179454	0.703459	2	TRUE	NA	NA	NA	NA	NA	surface	surface	sheet	sheet	16.6231	11.0953	8.3792	0	0	0	0	0	0	0	0	18
2	H1G_T19H	H26G_T44H	1_19	26_44	Folding	0.203524	0.0308757	0.121033	2	TRUE	NA	NA	NA	NA	NA	surface	surface	sheet	sheet	16.6231	11.0953	8.3792	0	0	0	0	0	0	0	0	18
2	H1G_T19I	H26G_T44I	1_19	26_44	Folding	-0.0236215	0.03739	0.146569	2	TRUE	NA	NA	NA	NA	NA	surface	surface	sheet	sheet	16.6231	11.0953	8.3792	0	0	0	0	0	0	0	0	18
2	H1G_T19K	H26G_T44K	1_19	26_44	Folding	0.265326	0.0280915	0.110119	2	TRUE	NA	NA	NA	NA	NA	surface	surface	sheet	sheet	16.6231	11.0953	8.3792	0	0	0	0	0	0	0	0	18
2	H1G_T19L	H26G_T44L	1_19	26_44	Folding	0.164311	0.0247626	0.0970692	2	TRUE	NA	NA	NA	NA	NA	surface	surface	sheet	sheet	16.6231	11.0953	8.3792	0	0	0	0	0	0	0	0	18
2	H1G_T19M	H26G_T44M	1_19	26_44	Folding	0.151854	0.0403295	0.158092	2	TRUE	NA	NA	NA	NA	NA	surface	surface	sheet	sheet	16.6231	11.0953	8.3792	0	0	0	0	0	0	0	0	18
2	H1G_T19N	H26G_T44N	1_19	26_44	Folding	0.26438	0.0335357	0.13146	2	TRUE	NA	NA	NA	NA	NA	surface	surface	sheet	sheet	16.6231	11.0953	8.3792	0	0	0	0	0	0	0	0	18
2	H1G_T19P	H26G_T44P	1_19	26_44	Folding	0.431272	0.1598	0.626417	2	TRUE	NA	NA	NA	NA	NA	surface	surface	sheet	sheet	16.6231	11.0953	8.3792	0	0	0	0	0	0	0	0	18
2	H1G_T19Q	H26G_T44Q	1_19	26_44	Folding	0.196016	0.0409303	0.160447	2	TRUE	NA	NA	NA	NA	NA	surface	surface	sheet	sheet	16.6231	11.0953	8.3792	0	0	0	0	0	0	0	0	18
2	H1G_T19R	H26G_T44R	1_19	26_44	Folding	0.364105	0.116805	0.457877	2	TRUE	NA	NA	NA	NA	NA	surface	surface	sheet	sheet	16.6231	11.0953	8.3792	0	0	0	0	0	0	0	0	18
2	H1G_T19S	H26G_T44S	1_19	26_44	Folding	0.211166	0.0347545	0.136237	2	TRUE	NA	NA	NA	NA	NA	surface	surface	sheet	sheet	16.6231	11.0953	8.3792	0	0	0	0	0	0	0	0	18
2	H1G_T19V	H26G_T44V	1_19	26_44	Folding	-0.0599727	0.0284162	0.111391	2	TRUE	NA	NA	NA	NA	NA	surface	surface	sheet	sheet	16.6231	11.0953	8.3792	0	0	0	0	0	0	0	0	18
2	H1G_T19W	H26G_T44W	1_19	26_44	Folding	0.223069	0.121413	0.475938	2	TRUE	NA	NA	NA	NA	NA	surface	surface	sheet	sheet	16.6231	11.0953	8.3792	0	0	0	0	0	0	0	0	18
2	H1G_T19Y	H26G_T44Y	1_19	26_44	Folding	0.134036	0.0247793	0.0971348	2	TRUE	NA	NA	NA	NA	NA	surface	surface	sheet	sheet	16.6231	11.0953	8.3792	0	0	0	0	0	0	0	0	18
2	H1I_T19A	H26I_T44A	1_19	26_44	Folding	0.00543072	0.0468816	0.183776	2	TRUE	NA	NA	NA	NA	NA	surface	surface	sheet	sheet	16.6231	11.0953	8.3792	0	0	0	0	0	0	0	0	18
2	H1I_T19C	H26I_T44C	1_19	26_44	Folding	0.0509324	0.0461561	0.180932	2	TRUE	NA	NA	NA	NA	NA	surface	surface	sheet	sheet	16.6231	11.0953	8.3792	0	0	0	0	0	0	0	0	18
2	H1I_T19D	H26I_T44D	1_19	26_44	Folding	-0.0114069	0.0361461	0.141693	2	TRUE	NA	NA	NA	NA	NA	surface	surface	sheet	sheet	16.6231	11.0953	8.3792	0	0	0	0	0	0	0	0	18
2	H1I_T19E	H26I_T44E	1_19	26_44	Folding	0.0266341	0.0517351	0.202802	2	TRUE	NA	NA	NA	NA	NA	surface	surface	sheet	sheet	16.6231	11.0953	8.3792	0	0	0	0	0	0	0	0	18
2	H1I_T19F	H26I_T44F	1_19	26_44	Folding	0.0670905	0.0313488	0.122887	2	TRUE	NA	NA	NA	NA	NA	surface	surface	sheet	sheet	16.6231	11.0953	8.3792	0	0	0	0	0	0	0	0	18
2	H1I_T19G	H26I_T44G	1_19	26_44	Folding	0.0223611	0.0526938	0.20656	2	TRUE	NA	NA	NA	NA	NA	surface	surface	sheet	sheet	16.6231	11.0953	8.3792	0	0	0	0	0	0	0	0	18
2	H1I_T19H	H26I_T44H	1_19	26_44	Folding	0.0240269	0.0384832	0.150854	2	TRUE	NA	NA	NA	NA	NA	surface	surface	sheet	sheet	16.6231	11.0953	8.3792	0	0	0	0	0	0	0	0	18
2	H1I_T19I	H26I_T44I	1_19	26_44	Folding	0.0416238	0.0283199	0.111014	2	TRUE	NA	NA	NA	NA	NA	surface	surface	sheet	sheet	16.6231	11.0953	8.3792	0	0	0	0	0	0	0	0	18
2	H1I_T19K	H26I_T44K	1_19	26_44	Folding	0.0810821	0.0392264	0.153767	2	TRUE	NA	NA	NA	NA	NA	surface	surface	sheet	sheet	16.6231	11.0953	8.3792	0	0	0	0	0	0	0	0	18
2	H1I_T19L	H26I_T44L	1_19	26_44	Folding	-0.0224521	0.0236564	0.092733	2	TRUE	NA	NA	NA	NA	NA	surface	surface	sheet	sheet	16.6231	11.0953	8.3792	0	0	0	0	0	0	0	0	18
2	H1I_T19M	H26I_T44M	1_19	26_44	Folding	0.00930213	0.0354075	0.138798	2	TRUE	NA	NA	NA	NA	NA	surface	surface	sheet	sheet	16.6231	11.0953	8.3792	0	0	0	0	0	0	0	0	18
2	H1I_T19N	H26I_T44N	1_19	26_44	Folding	0.0454975	0.0218414	0.0856183	2	TRUE	NA	NA	NA	NA	NA	surface	surface	sheet	sheet	16.6231	11.0953	8.3792	0	0	0	0	0	0	0	0	18
2	H1I_T19P	H26I_T44P	1_19	26_44	Folding	-0.0435972	0.0881849	0.345685	2	TRUE	NA	NA	NA	NA	NA	surface	surface	sheet	sheet	16.6231	11.0953	8.3792	0	0	0	0	0	0	0	0	18
2	H1I_T19Q	H26I_T44Q	1_19	26_44	Folding	0.0394327	0.0424002	0.166209	2	TRUE	NA	NA	NA	NA	NA	surface	surface	sheet	sheet	16.6231	11.0953	8.3792	0	0	0	0	0	0	0	0	18
2	H1I_T19R	H26I_T44R	1_19	26_44	Folding	0.0518505	0.0667082	0.261496	2	TRUE	NA	NA	NA	NA	NA	surface	surface	sheet	sheet	16.6231	11.0953	8.3792	0	0	0	0	0	0	0	0	18
2	H1I_T19S	H26I_T44S	1_19	26_44	Folding	0.0685738	0.0250953	0.0983735	2	TRUE	NA	NA	NA	NA	NA	surface	surface	sheet	sheet	16.6231	11.0953	8.3792	0	0	0	0	0	0	0	0	18
2	H1I_T19V	H26I_T44V	1_19	26_44	Folding	0.0524786	0.0267202	0.104743	2	TRUE	NA	NA	NA	NA	NA	surface	surface	sheet	sheet	16.6231	11.0953	8.3792	0	0	0	0	0	0	0	0	18
2	H1I_T19W	H26I_T44W	1_19	26_44	Folding	-0.0200509	0.0312988	0.122691	2	TRUE	NA	NA	NA	NA	NA	surface	surface	sheet	sheet	16.6231	11.0953	8.3792	0	0	0	0	0	0	0	0	18
2	H1I_T19Y	H26I_T44Y	1_19	26_44	Folding	0.10319	0.0290629	0.113927	2	TRUE	NA	NA	NA	NA	NA	surface	surface	sheet	sheet	16.6231	11.0953	8.3792	0	0	0	0	0	0	0	0	18
2	H1K_T19A	H26K_T44A	1_19	26_44	Folding	0.140974	0.0580248	0.227457	2	TRUE	NA	NA	NA	NA	NA	surface	surface	sheet	sheet	16.6231	11.0953	8.3792	0	0	0	0	0	0	0	0	18
2	H1K_T19C	H26K_T44C	1_19	26_44	Folding	0.169028	0.049946	0.195788	2	TRUE	NA	NA	NA	NA	NA	surface	surface	sheet	sheet	16.6231	11.0953	8.3792	0	0	0	0	0	0	0	0	18
2	H1K_T19D	H26K_T44D	1_19	26_44	Folding	-0.0124702	0.0542581	0.212692	2	TRUE	NA	NA	NA	NA	NA	surface	surface	sheet	sheet	16.6231	11.0953	8.3792	0	0	0	0	0	0	0	0	18
2	H1K_T19E	H26K_T44E	1_19	26_44	Folding	0.0479592	0.068726	0.269406	2	TRUE	NA	NA	NA	NA	NA	surface	surface	sheet	sheet	16.6231	11.0953	8.3792	0	0	0	0	0	0	0	0	18
2	H1K_T19F	H26K_T44F	1_19	26_44	Folding	0.192426	0.0358433	0.140506	2	TRUE	NA	NA	NA	NA	NA	surface	surface	sheet	sheet	16.6231	11.0953	8.3792	0	0	0	0	0	0	0	0	18
2	H1K_T19G	H26K_T44G	1_19	26_44	Folding	0.159426	0.0563673	0.22096	2	TRUE	NA	NA	NA	NA	NA	surface	surface	sheet	sheet	16.6231	11.0953	8.3792	0	0	0	0	0	0	0	0	18
2	H1K_T19H	H26K_T44H	1_19	26_44	Folding	0.11406	0.0442917	0.173623	2	TRUE	NA	NA	NA	NA	NA	surface	surface	sheet	sheet	16.6231	11.0953	8.3792	0	0	0	0	0	0	0	0	18
2	H1K_T19I	H26K_T44I	1_19	26_44	Folding	0.117788	0.0411664	0.161372	2	TRUE	NA	NA	NA	NA	NA	surface	surface	sheet	sheet	16.6231	11.0953	8.3792	0	0	0	0	0	0	0	0	18
2	H1K_T19K	H26K_T44K	1_19	26_44	Folding	0.133293	0.0356119	0.139598	2	TRUE	NA	NA	NA	NA	NA	surface	surface	sheet	sheet	16.6231	11.0953	8.3792	0	0	0	0	0	0	0	0	18
2	H1K_T19L	H26K_T44L	1_19	26_44	Folding	0.101125	0.0382441	0.149917	2	TRUE	NA	NA	NA	NA	NA	surface	surface	sheet	sheet	16.6231	11.0953	8.3792	0	0	0	0	0	0	0	0	18
2	H1K_T19M	H26K_T44M	1_19	26_44	Folding	0.102789	0.0416305	0.163191	2	TRUE	NA	NA	NA	NA	NA	surface	surface	sheet	sheet	16.6231	11.0953	8.3792	0	0	0	0	0	0	0	0	18
2	H1K_T19N	H26K_T44N	1_19	26_44	Folding	0.107198	0.0321306	0.125952	2	TRUE	NA	NA	NA	NA	NA	surface	surface	sheet	sheet	16.6231	11.0953	8.3792	0	0	0	0	0	0	0	0	18
2	H1K_T19P	H26K_T44P	1_19	26_44	Folding	0.0484775	0.0845194	0.331316	2	TRUE	NA	NA	NA	NA	NA	surface	surface	sheet	sheet	16.6231	11.0953	8.3792	0	0	0	0	0	0	0	0	18
2	H1K_T19Q	H26K_T44Q	1_19	26_44	Folding	0.0945097	0.0686641	0.269163	2	TRUE	NA	NA	NA	NA	NA	surface	surface	sheet	sheet	16.6231	11.0953	8.3792	0	0	0	0	0	0	0	0	18
2	H1K_T19R	H26K_T44R	1_19	26_44	Folding	0.269736	0.0661193	0.259188	2	TRUE	NA	NA	NA	NA	NA	surface	surface	sheet	sheet	16.6231	11.0953	8.3792	0	0	0	0	0	0	0	0	18
2	H1K_T19S	H26K_T44S	1_19	26_44	Folding	0.119467	0.0447654	0.17548	2	TRUE	NA	NA	NA	NA	NA	surface	surface	sheet	sheet	16.6231	11.0953	8.3792	0	0	0	0	0	0	0	0	18
2	H1K_T19V	H26K_T44V	1_19	26_44	Folding	0.13606	0.0275571	0.108024	2	TRUE	NA	NA	NA	NA	NA	surface	surface	sheet	sheet	16.6231	11.0953	8.3792	0	0	0	0	0	0	0	0	18
2	H1K_T19W	H26K_T44W	1_19	26_44	Folding	0.202188	0.0824996	0.323398	2	TRUE	NA	NA	NA	NA	NA	surface	surface	sheet	sheet	16.6231	11.0953	8.3792	0	0	0	0	0	0	0	0	18
2	H1K_T19Y	H26K_T44Y	1_19	26_44	Folding	0.198845	0.0507784	0.199051	2	TRUE	NA	NA	NA	NA	NA	surface	surface	sheet	sheet	16.6231	11.0953	8.3792	0	0	0	0	0	0	0	0	18
2	H1L_T19A	H26L_T44A	1_19	26_44	Folding	-0.00746422	0.0393985	0.154442	2	TRUE	NA	NA	NA	NA	NA	surface	surface	sheet	sheet	16.6231	11.0953	8.3792	0	0	0	0	0	0	0	0	18
2	H1L_T19C	H26L_T44C	1_19	26_44	Folding	0.123797	0.0486672	0.190776	2	TRUE	NA	NA	NA	NA	NA	surface	surface	sheet	sheet	16.6231	11.0953	8.3792	0	0	0	0	0	0	0	0	18
2	H1L_T19D	H26L_T44D	1_19	26_44	Folding	-0.0961618	0.0313566	0.122918	2	TRUE	NA	NA	NA	NA	NA	surface	surface	sheet	sheet	16.6231	11.0953	8.3792	0	0	0	0	0	0	0	0	18
2	H1L_T19E	H26L_T44E	1_19	26_44	Folding	-0.0628445	0.0528865	0.207315	2	TRUE	NA	NA	NA	NA	NA	surface	surface	sheet	sheet	16.6231	11.0953	8.3792	0	0	0	0	0	0	0	0	18
2	H1L_T19F	H26L_T44F	1_19	26_44	Folding	0.086069	0.0416722	0.163355	2	TRUE	NA	NA	NA	NA	NA	surface	surface	sheet	sheet	16.6231	11.0953	8.3792	0	0	0	0	0	0	0	0	18
2	H1L_T19G	H26L_T44G	1_19	26_44	Folding	-0.154983	0.0440297	0.172597	2	TRUE	NA	NA	NA	NA	NA	surface	surface	sheet	sheet	16.6231	11.0953	8.3792	0	0	0	0	0	0	0	0	18
2	H1L_T19H	H26L_T44H	1_19	26_44	Folding	0.0193321	0.0409549	0.160543	2	TRUE	NA	NA	NA	NA	NA	surface	surface	sheet	sheet	16.6231	11.0953	8.3792	0	0	0	0	0	0	0	0	18
2	H1L_T19I	H26L_T44I	1_19	26_44	Folding	0.0724725	0.0322763	0.126523	2	TRUE	NA	NA	NA	NA	NA	surface	surface	sheet	sheet	16.6231	11.0953	8.3792	0	0	0	0	0	0	0	0	18
2	H1L_T19K	H26L_T44K	1_19	26_44	Folding	0.0452731	0.0335368	0.131464	2	TRUE	NA	NA	NA	NA	NA	surface	surface	sheet	sheet	16.6231	11.0953	8.3792	0	0	0	0	0	0	0	0	18
2	H1L_T19L	H26L_T44L	1_19	26_44	Folding	-0.0226165	0.0381331	0.149482	2	TRUE	NA	NA	NA	NA	NA	surface	surface	sheet	sheet	16.6231	11.0953	8.3792	0	0	0	0	0	0	0	0	18
2	H1L_T19M	H26L_T44M	1_19	26_44	Folding	0.00386777	0.0397632	0.155872	2	TRUE	NA	NA	NA	NA	NA	surface	surface	sheet	sheet	16.6231	11.0953	8.3792	0	0	0	0	0	0	0	0	18
2	H1L_T19N	H26L_T44N	1_19	26_44	Folding	-0.0563873	0.0309611	0.121367	2	TRUE	NA	NA	NA	NA	NA	surface	surface	sheet	sheet	16.6231	11.0953	8.3792	0	0	0	0	0	0	0	0	18
2	H1L_T19P	H26L_T44P	1_19	26_44	Folding	-0.284763	0.0848787	0.332724	2	TRUE	NA	NA	NA	NA	NA	surface	surface	sheet	sheet	16.6231	11.0953	8.3792	0	0	0	0	0	0	0	0	18
2	H1L_T19Q	H26L_T44Q	1_19	26_44	Folding	0.00725922	0.0443574	0.173881	2	TRUE	NA	NA	NA	NA	NA	surface	surface	sheet	sheet	16.6231	11.0953	8.3792	0	0	0	0	0	0	0	0	18
2	H1L_T19R	H26L_T44R	1_19	26_44	Folding	0.059334	0.0600976	0.235583	2	TRUE	NA	NA	NA	NA	NA	surface	surface	sheet	sheet	16.6231	11.0953	8.3792	0	0	0	0	0	0	0	0	18
2	H1L_T19S	H26L_T44S	1_19	26_44	Folding	0.0763813	0.0271036	0.106246	2	TRUE	NA	NA	NA	NA	NA	surface	surface	sheet	sheet	16.6231	11.0953	8.3792	0	0	0	0	0	0	0	0	18
2	H1L_T19V	H26L_T44V	1_19	26_44	Folding	0.0984658	0.0329004	0.12897	2	TRUE	NA	NA	NA	NA	NA	surface	surface	sheet	sheet	16.6231	11.0953	8.3792	0	0	0	0	0	0	0	0	18
2	H1L_T19W	H26L_T44W	1_19	26_44	Folding	0.00519686	0.0470071	0.184268	2	TRUE	NA	NA	NA	NA	NA	surface	surface	sheet	sheet	16.6231	11.0953	8.3792	0	0	0	0	0	0	0	0	18
2	H1L_T19Y	H26L_T44Y	1_19	26_44	Folding	0.177201	0.0313148	0.122754	2	TRUE	NA	NA	NA	NA	NA	surface	surface	sheet	sheet	16.6231	11.0953	8.3792	0	0	0	0	0	0	0	0	18
2	H1M_T19A	H26M_T44A	1_19	26_44	Folding	0.0536947	0.0464135	0.181941	2	TRUE	NA	NA	NA	NA	NA	surface	surface	sheet	sheet	16.6231	11.0953	8.3792	0	0	0	0	0	0	0	0	18
2	H1M_T19C	H26M_T44C	1_19	26_44	Folding	0.125511	0.0418841	0.164186	2	TRUE	NA	NA	NA	NA	NA	surface	surface	sheet	sheet	16.6231	11.0953	8.3792	0	0	0	0	0	0	0	0	18
2	H1M_T19D	H26M_T44D	1_19	26_44	Folding	0.0204629	0.0454473	0.178153	2	TRUE	NA	NA	NA	NA	NA	surface	surface	sheet	sheet	16.6231	11.0953	8.3792	0	0	0	0	0	0	0	0	18
2	H1M_T19E	H26M_T44E	1_19	26_44	Folding	0.0146576	0.0653393	0.25613	2	TRUE	NA	NA	NA	NA	NA	surface	surface	sheet	sheet	16.6231	11.0953	8.3792	0	0	0	0	0	0	0	0	18
2	H1M_T19F	H26M_T44F	1_19	26_44	Folding	0.136253	0.0435593	0.170753	2	TRUE	NA	NA	NA	NA	NA	surface	surface	sheet	sheet	16.6231	11.0953	8.3792	0	0	0	0	0	0	0	0	18
2	H1M_T19G	H26M_T44G	1_19	26_44	Folding	0.053432	0.0345169	0.135306	2	TRUE	NA	NA	NA	NA	NA	surface	surface	sheet	sheet	16.6231	11.0953	8.3792	0	0	0	0	0	0	0	0	18
2	H1M_T19H	H26M_T44H	1_19	26_44	Folding	0.107835	0.028512	0.111767	2	TRUE	NA	NA	NA	NA	NA	surface	surface	sheet	sheet	16.6231	11.0953	8.3792	0	0	0	0	0	0	0	0	18
2	H1M_T19I	H26M_T44I	1_19	26_44	Folding	0.0988865	0.0432333	0.169474	2	TRUE	NA	NA	NA	NA	NA	surface	surface	sheet	sheet	16.6231	11.0953	8.3792	0	0	0	0	0	0	0	0	18
2	H1M_T19K	H26M_T44K	1_19	26_44	Folding	0.0916508	0.0293031	0.114868	2	TRUE	NA	NA	NA	NA	NA	surface	surface	sheet	sheet	16.6231	11.0953	8.3792	0	0	0	0	0	0	0	0	18
2	H1M_T19L	H26M_T44L	1_19	26_44	Folding	0.0415771	0.0360411	0.141281	2	TRUE	NA	NA	NA	NA	NA	surface	surface	sheet	sheet	16.6231	11.0953	8.3792	0	0	0	0	0	0	0	0	18
2	H1M_T19M	H26M_T44M	1_19	26_44	Folding	0.0470352	0.031419	0.123162	2	TRUE	NA	NA	NA	NA	NA	surface	surface	sheet	sheet	16.6231	11.0953	8.3792	0	0	0	0	0	0	0	0	18
2	H1M_T19N	H26M_T44N	1_19	26_44	Folding	0.0797718	0.0370511	0.14524	2	TRUE	NA	NA	NA	NA	NA	surface	surface	sheet	sheet	16.6231	11.0953	8.3792	0	0	0	0	0	0	0	0	18
2	H1M_T19P	H26M_T44P	1_19	26_44	Folding	-0.0646634	0.0607049	0.237963	2	TRUE	NA	NA	NA	NA	NA	surface	surface	sheet	sheet	16.6231	11.0953	8.3792	0	0	0	0	0	0	0	0	18
2	H1M_T19Q	H26M_T44Q	1_19	26_44	Folding	0.0428513	0.0443751	0.173951	2	TRUE	NA	NA	NA	NA	NA	surface	surface	sheet	sheet	16.6231	11.0953	8.3792	0	0	0	0	0	0	0	0	18
2	H1M_T19R	H26M_T44R	1_19	26_44	Folding	0.0576566	0.0666287	0.261184	2	TRUE	NA	NA	NA	NA	NA	surface	surface	sheet	sheet	16.6231	11.0953	8.3792	0	0	0	0	0	0	0	0	18
2	H1M_T19S	H26M_T44S	1_19	26_44	Folding	0.0996333	0.0216102	0.084712	2	TRUE	NA	NA	NA	NA	NA	surface	surface	sheet	sheet	16.6231	11.0953	8.3792	0	0	0	0	0	0	0	0	18
2	H1M_T19V	H26M_T44V	1_19	26_44	Folding	0.0792584	0.0350747	0.137493	2	TRUE	NA	NA	NA	NA	NA	surface	surface	sheet	sheet	16.6231	11.0953	8.3792	0	0	0	0	0	0	0	0	18
2	H1M_T19W	H26M_T44W	1_19	26_44	Folding	-0.0335457	0.0660245	0.258816	2	TRUE	NA	NA	NA	NA	NA	surface	surface	sheet	sheet	16.6231	11.0953	8.3792	0	0	0	0	0	0	0	0	18
2	H1M_T19Y	H26M_T44Y	1_19	26_44	Folding	0.151762	0.0300265	0.117704	2	TRUE	NA	NA	NA	NA	NA	surface	surface	sheet	sheet	16.6231	11.0953	8.3792	0	0	0	0	0	0	0	0	18
2	H1N_T19A	H26N_T44A	1_19	26_44	Folding	0.102719	0.0355746	0.139453	2	TRUE	NA	NA	NA	NA	NA	surface	surface	sheet	sheet	16.6231	11.0953	8.3792	0	0	0	0	0	0	0	0	18
2	H1N_T19C	H26N_T44C	1_19	26_44	Folding	-0.00027908	0.0363678	0.142562	2	TRUE	NA	NA	NA	NA	NA	surface	surface	sheet	sheet	16.6231	11.0953	8.3792	0	0	0	0	0	0	0	0	18
2	H1N_T19D	H26N_T44D	1_19	26_44	Folding	0.179028	0.0254854	0.0999028	2	TRUE	NA	NA	NA	NA	NA	surface	surface	sheet	sheet	16.6231	11.0953	8.3792	0	0	0	0	0	0	0	0	18
2	H1N_T19E	H26N_T44E	1_19	26_44	Folding	0.0572786	0.0371734	0.14572	2	TRUE	NA	NA	NA	NA	NA	surface	surface	sheet	sheet	16.6231	11.0953	8.3792	0	0	0	0	0	0	0	0	18
2	H1N_T19F	H26N_T44F	1_19	26_44	Folding	0.0284028	0.0196159	0.0768944	2	TRUE	NA	NA	NA	NA	NA	surface	surface	sheet	sheet	16.6231	11.0953	8.3792	0	0	0	0	0	0	0	0	18
2	H1N_T19G	H26N_T44G	1_19	26_44	Folding	0.338616	0.0367482	0.144053	2	TRUE	NA	NA	NA	NA	NA	surface	surface	sheet	sheet	16.6231	11.0953	8.3792	0	0	0	0	0	0	0	0	18
2	H1N_T19H	H26N_T44H	1_19	26_44	Folding	0.0830482	0.0270532	0.106049	2	TRUE	NA	NA	NA	NA	NA	surface	surface	sheet	sheet	16.6231	11.0953	8.3792	0	0	0	0	0	0	0	0	18
2	H1N_T19I	H26N_T44I	1_19	26_44	Folding	0.0535521	0.023918	0.0937584	2	TRUE	NA	NA	NA	NA	NA	surface	surface	sheet	sheet	16.6231	11.0953	8.3792	0	0	0	0	0	0	0	0	18
2	H1N_T19K	H26N_T44K	1_19	26_44	Folding	0.102533	0.0359852	0.141062	2	TRUE	NA	NA	NA	NA	NA	surface	surface	sheet	sheet	16.6231	11.0953	8.3792	0	0	0	0	0	0	0	0	18
2	H1N_T19L	H26N_T44L	1_19	26_44	Folding	0.0444818	0.0241917	0.0948314	2	TRUE	NA	NA	NA	NA	NA	surface	surface	sheet	sheet	16.6231	11.0953	8.3792	0	0	0	0	0	0	0	0	18
2	H1N_T19M	H26N_T44M	1_19	26_44	Folding	0.0640742	0.0320908	0.125796	2	TRUE	NA	NA	NA	NA	NA	surface	surface	sheet	sheet	16.6231	11.0953	8.3792	0	0	0	0	0	0	0	0	18
2	H1N_T19N	H26N_T44N	1_19	26_44	Folding	0.163505	0.0215012	0.0842848	2	TRUE	NA	NA	NA	NA	NA	surface	surface	sheet	sheet	16.6231	11.0953	8.3792	0	0	0	0	0	0	0	0	18
2	H1N_T19P	H26N_T44P	1_19	26_44	Folding	0.316632	0.0988731	0.387582	2	TRUE	NA	NA	NA	NA	NA	surface	surface	sheet	sheet	16.6231	11.0953	8.3792	0	0	0	0	0	0	0	0	18
2	H1N_T19Q	H26N_T44Q	1_19	26_44	Folding	0.101162	0.0507965	0.199122	2	TRUE	NA	NA	NA	NA	NA	surface	surface	sheet	sheet	16.6231	11.0953	8.3792	0	0	0	0	0	0	0	0	18
2	H1N_T19R	H26N_T44R	1_19	26_44	Folding	0.111172	0.0852836	0.334312	2	TRUE	NA	NA	NA	NA	NA	surface	surface	sheet	sheet	16.6231	11.0953	8.3792	0	0	0	0	0	0	0	0	18
2	H1N_T19S	H26N_T44S	1_19	26_44	Folding	0.0525411	0.0337623	0.132348	2	TRUE	NA	NA	NA	NA	NA	surface	surface	sheet	sheet	16.6231	11.0953	8.3792	0	0	0	0	0	0	0	0	18
2	H1N_T19V	H26N_T44V	1_19	26_44	Folding	0.0133253	0.0273891	0.107365	2	TRUE	NA	NA	NA	NA	NA	surface	surface	sheet	sheet	16.6231	11.0953	8.3792	0	0	0	0	0	0	0	0	18
2	H1N_T19W	H26N_T44W	1_19	26_44	Folding	0.0653203	0.0484026	0.189738	2	TRUE	NA	NA	NA	NA	NA	surface	surface	sheet	sheet	16.6231	11.0953	8.3792	0	0	0	0	0	0	0	0	18
2	H1N_T19Y	H26N_T44Y	1_19	26_44	Folding	0.00965549	0.0227212	0.089067	2	TRUE	NA	NA	NA	NA	NA	surface	surface	sheet	sheet	16.6231	11.0953	8.3792	0	0	0	0	0	0	0	0	18
2	H1P_T19A	H26P_T44A	1_19	26_44	Folding	0.159452	0.664548	2.60503	2	FALSE	NA	NA	NA	NA	NA	surface	surface	sheet	sheet	16.6231	11.0953	8.3792	0	0	0	0	0	0	0	0	18
2	H1P_T19C	H26P_T44C	1_19	26_44	Folding	-0.225263	0.315491	1.23673	2	FALSE	NA	NA	NA	NA	NA	surface	surface	sheet	sheet	16.6231	11.0953	8.3792	0	0	0	0	0	0	0	0	18
2	H1P_T19D	H26P_T44D	1_19	26_44	Folding	0.324933	0.526059	2.06215	2	FALSE	NA	NA	NA	NA	NA	surface	surface	sheet	sheet	16.6231	11.0953	8.3792	0	0	0	0	0	0	0	0	18
2	H1P_T19E	H26P_T44E	1_19	26_44	Folding	0.114947	0.279968	1.09747	2	FALSE	NA	NA	NA	NA	NA	surface	surface	sheet	sheet	16.6231	11.0953	8.3792	0	0	0	0	0	0	0	0	18
2	H1P_T19F	H26P_T44F	1_19	26_44	Folding	0.0776804	0.433397	1.69892	2	FALSE	NA	NA	NA	NA	NA	surface	surface	sheet	sheet	16.6231	11.0953	8.3792	0	0	0	0	0	0	0	0	18
2	H1P_T19G	H26P_T44G	1_19	26_44	Folding	-1.51665	0.616704	2.41748	2	FALSE	NA	NA	NA	NA	NA	surface	surface	sheet	sheet	16.6231	11.0953	8.3792	0	0	0	0	0	0	0	0	18
2	H1P_T19H	H26P_T44H	1_19	26_44	Folding	0.0469238	0.385165	1.50985	2	FALSE	NA	NA	NA	NA	NA	surface	surface	sheet	sheet	16.6231	11.0953	8.3792	0	0	0	0	0	0	0	0	18
2	H1P_T19I	H26P_T44I	1_19	26_44	Folding	0.157448	0.333176	1.30605	2	FALSE	NA	NA	NA	NA	NA	surface	surface	sheet	sheet	16.6231	11.0953	8.3792	0	0	0	0	0	0	0	0	18
2	H1P_T19K	H26P_T44K	1_19	26_44	Folding	-0.149013	0.495341	1.94174	2	FALSE	NA	NA	NA	NA	NA	surface	surface	sheet	sheet	16.6231	11.0953	8.3792	0	0	0	0	0	0	0	0	18
2	H1P_T19L	H26P_T44L	1_19	26_44	Folding	-0.496505	0.247428	0.969917	2	TRUE	NA	NA	NA	NA	NA	surface	surface	sheet	sheet	16.6231	11.0953	8.3792	0	0	0	0	0	0	0	0	18
2	H1P_T19M	H26P_T44M	1_19	26_44	Folding	-0.0384199	0.496702	1.94707	2	FALSE	NA	NA	NA	NA	NA	surface	surface	sheet	sheet	16.6231	11.0953	8.3792	0	0	0	0	0	0	0	0	18
2	H1P_T19N	H26P_T44N	1_19	26_44	Folding	0.0248575	0.463075	1.81525	2	FALSE	NA	NA	NA	NA	NA	surface	surface	sheet	sheet	16.6231	11.0953	8.3792	0	0	0	0	0	0	0	0	18
2	H1P_T19P	H26P_T44P	1_19	26_44	Folding	-0.24383	0.712225	2.79192	2	FALSE	NA	NA	NA	NA	NA	surface	surface	sheet	sheet	16.6231	11.0953	8.3792	0	0	0	0	0	0	0	0	18
2	H1P_T19Q	H26P_T44Q	1_19	26_44	Folding	-0.418252	0.261777	1.02617	2	FALSE	NA	NA	NA	NA	NA	surface	surface	sheet	sheet	16.6231	11.0953	8.3792	0	0	0	0	0	0	0	0	18
2	H1P_T19R	H26P_T44R	1_19	26_44	Folding	-0.267968	0.786796	3.08424	2	FALSE	NA	NA	NA	NA	NA	surface	surface	sheet	sheet	16.6231	11.0953	8.3792	0	0	0	0	0	0	0	0	18
2	H1P_T19S	H26P_T44S	1_19	26_44	Folding	-0.258444	0.293494	1.1505	2	FALSE	NA	NA	NA	NA	NA	surface	surface	sheet	sheet	16.6231	11.0953	8.3792	0	0	0	0	0	0	0	0	18
2	H1P_T19V	H26P_T44V	1_19	26_44	Folding	-0.135536	0.285561	1.1194	2	FALSE	NA	NA	NA	NA	NA	surface	surface	sheet	sheet	16.6231	11.0953	8.3792	0	0	0	0	0	0	0	0	18
2	H1P_T19W	H26P_T44W	1_19	26_44	Folding	-0.287005	0.732115	2.86989	2	FALSE	NA	NA	NA	NA	NA	surface	surface	sheet	sheet	16.6231	11.0953	8.3792	0	0	0	0	0	0	0	0	18
2	H1P_T19Y	H26P_T44Y	1_19	26_44	Folding	0.05358	0.306377	1.201	2	FALSE	NA	NA	NA	NA	NA	surface	surface	sheet	sheet	16.6231	11.0953	8.3792	0	0	0	0	0	0	0	0	18
2	H1Q_T19A	H26Q_T44A	1_19	26_44	Folding	0.126867	0.0524674	0.205672	2	TRUE	NA	NA	NA	NA	NA	surface	surface	sheet	sheet	16.6231	11.0953	8.3792	0	0	0	0	0	0	0	0	18
2	H1Q_T19C	H26Q_T44C	1_19	26_44	Folding	0.125139	0.0495535	0.19425	2	TRUE	NA	NA	NA	NA	NA	surface	surface	sheet	sheet	16.6231	11.0953	8.3792	0	0	0	0	0	0	0	0	18
2	H1Q_T19D	H26Q_T44D	1_19	26_44	Folding	0.10243	0.0382293	0.149859	2	TRUE	NA	NA	NA	NA	NA	surface	surface	sheet	sheet	16.6231	11.0953	8.3792	0	0	0	0	0	0	0	0	18
2	H1Q_T19E	H26Q_T44E	1_19	26_44	Folding	0.175863	0.0448207	0.175697	2	TRUE	NA	NA	NA	NA	NA	surface	surface	sheet	sheet	16.6231	11.0953	8.3792	0	0	0	0	0	0	0	0	18
2	H1Q_T19F	H26Q_T44F	1_19	26_44	Folding	0.170948	0.0441846	0.173204	2	TRUE	NA	NA	NA	NA	NA	surface	surface	sheet	sheet	16.6231	11.0953	8.3792	0	0	0	0	0	0	0	0	18
2	H1Q_T19G	H26Q_T44G	1_19	26_44	Folding	0.218847	0.0733486	0.287526	2	TRUE	NA	NA	NA	NA	NA	surface	surface	sheet	sheet	16.6231	11.0953	8.3792	0	0	0	0	0	0	0	0	18
2	H1Q_T19H	H26Q_T44H	1_19	26_44	Folding	0.114093	0.0519239	0.203542	2	TRUE	NA	NA	NA	NA	NA	surface	surface	sheet	sheet	16.6231	11.0953	8.3792	0	0	0	0	0	0	0	0	18
2	H1Q_T19I	H26Q_T44I	1_19	26_44	Folding	0.0895643	0.0362023	0.141913	2	TRUE	NA	NA	NA	NA	NA	surface	surface	sheet	sheet	16.6231	11.0953	8.3792	0	0	0	0	0	0	0	0	18
2	H1Q_T19K	H26Q_T44K	1_19	26_44	Folding	0.0846362	0.0599949	0.23518	2	TRUE	NA	NA	NA	NA	NA	surface	surface	sheet	sheet	16.6231	11.0953	8.3792	0	0	0	0	0	0	0	0	18
2	H1Q_T19L	H26Q_T44L	1_19	26_44	Folding	0.0954598	0.0322622	0.126468	2	TRUE	NA	NA	NA	NA	NA	surface	surface	sheet	sheet	16.6231	11.0953	8.3792	0	0	0	0	0	0	0	0	18
2	H1Q_T19M	H26Q_T44M	1_19	26_44	Folding	0.110881	0.0510712	0.200199	2	TRUE	NA	NA	NA	NA	NA	surface	surface	sheet	sheet	16.6231	11.0953	8.3792	0	0	0	0	0	0	0	0	18
2	H1Q_T19N	H26Q_T44N	1_19	26_44	Folding	0.077183	0.0337978	0.132487	2	TRUE	NA	NA	NA	NA	NA	surface	surface	sheet	sheet	16.6231	11.0953	8.3792	0	0	0	0	0	0	0	0	18
2	H1Q_T19P	H26Q_T44P	1_19	26_44	Folding	0.0529122	0.110843	0.434504	2	TRUE	NA	NA	NA	NA	NA	surface	surface	sheet	sheet	16.6231	11.0953	8.3792	0	0	0	0	0	0	0	0	18
2	H1Q_T19Q	H26Q_T44Q	1_19	26_44	Folding	0.0742949	0.068084	0.266889	2	TRUE	NA	NA	NA	NA	NA	surface	surface	sheet	sheet	16.6231	11.0953	8.3792	0	0	0	0	0	0	0	0	18
2	H1Q_T19R	H26Q_T44R	1_19	26_44	Folding	0.0516594	0.0863818	0.338617	2	TRUE	NA	NA	NA	NA	NA	surface	surface	sheet	sheet	16.6231	11.0953	8.3792	0	0	0	0	0	0	0	0	18
2	H1Q_T19S	H26Q_T44S	1_19	26_44	Folding	0.16287	0.0411317	0.161236	2	TRUE	NA	NA	NA	NA	NA	surface	surface	sheet	sheet	16.6231	11.0953	8.3792	0	0	0	0	0	0	0	0	18
2	H1Q_T19V	H26Q_T44V	1_19	26_44	Folding	0.0926545	0.0513349	0.201233	2	TRUE	NA	NA	NA	NA	NA	surface	surface	sheet	sheet	16.6231	11.0953	8.3792	0	0	0	0	0	0	0	0	18
2	H1Q_T19W	H26Q_T44W	1_19	26_44	Folding	0.190135	0.0698287	0.273728	2	TRUE	NA	NA	NA	NA	NA	surface	surface	sheet	sheet	16.6231	11.0953	8.3792	0	0	0	0	0	0	0	0	18
2	H1Q_T19Y	H26Q_T44Y	1_19	26_44	Folding	0.185366	0.041244	0.161677	2	TRUE	NA	NA	NA	NA	NA	surface	surface	sheet	sheet	16.6231	11.0953	8.3792	0	0	0	0	0	0	0	0	18
2	H1R_T19A	H26R_T44A	1_19	26_44	Folding	0.0214811	0.0310628	0.121766	2	TRUE	NA	NA	NA	NA	NA	surface	surface	sheet	sheet	16.6231	11.0953	8.3792	0	0	0	0	0	0	0	0	18
2	H1R_T19C	H26R_T44C	1_19	26_44	Folding	0.0836175	0.0269559	0.105667	2	TRUE	NA	NA	NA	NA	NA	surface	surface	sheet	sheet	16.6231	11.0953	8.3792	0	0	0	0	0	0	0	0	18
2	H1R_T19D	H26R_T44D	1_19	26_44	Folding	-0.141861	0.0321098	0.12587	2	TRUE	NA	NA	NA	NA	NA	surface	surface	sheet	sheet	16.6231	11.0953	8.3792	0	0	0	0	0	0	0	0	18
2	H1R_T19E	H26R_T44E	1_19	26_44	Folding	-0.00233331	0.0269864	0.105787	2	TRUE	NA	NA	NA	NA	NA	surface	surface	sheet	sheet	16.6231	11.0953	8.3792	0	0	0	0	0	0	0	0	18
2	H1R_T19F	H26R_T44F	1_19	26_44	Folding	0.102368	0.0282745	0.110836	2	TRUE	NA	NA	NA	NA	NA	surface	surface	sheet	sheet	16.6231	11.0953	8.3792	0	0	0	0	0	0	0	0	18
2	H1R_T19G	H26R_T44G	1_19	26_44	Folding	-0.0595797	0.0508233	0.199227	2	TRUE	NA	NA	NA	NA	NA	surface	surface	sheet	sheet	16.6231	11.0953	8.3792	0	0	0	0	0	0	0	0	18
2	H1R_T19H	H26R_T44H	1_19	26_44	Folding	0.0630387	0.0372598	0.146058	2	TRUE	NA	NA	NA	NA	NA	surface	surface	sheet	sheet	16.6231	11.0953	8.3792	0	0	0	0	0	0	0	0	18
2	H1R_T19I	H26R_T44I	1_19	26_44	Folding	0.0742604	0.0301276	0.1181	2	TRUE	NA	NA	NA	NA	NA	surface	surface	sheet	sheet	16.6231	11.0953	8.3792	0	0	0	0	0	0	0	0	18
2	H1R_T19K	H26R_T44K	1_19	26_44	Folding	0.0869797	0.0397325	0.155751	2	TRUE	NA	NA	NA	NA	NA	surface	surface	sheet	sheet	16.6231	11.0953	8.3792	0	0	0	0	0	0	0	0	18
2	H1R_T19L	H26R_T44L	1_19	26_44	Folding	-0.0159932	0.0272345	0.106759	2	TRUE	NA	NA	NA	NA	NA	surface	surface	sheet	sheet	16.6231	11.0953	8.3792	0	0	0	0	0	0	0	0	18
2	H1R_T19M	H26R_T44M	1_19	26_44	Folding	0.0123385	0.0436735	0.1712	2	TRUE	NA	NA	NA	NA	NA	surface	surface	sheet	sheet	16.6231	11.0953	8.3792	0	0	0	0	0	0	0	0	18
2	H1R_T19N	H26R_T44N	1_19	26_44	Folding	-0.0350638	0.0413596	0.16213	2	TRUE	NA	NA	NA	NA	NA	surface	surface	sheet	sheet	16.6231	11.0953	8.3792	0	0	0	0	0	0	0	0	18
2	H1R_T19P	H26R_T44P	1_19	26_44	Folding	-0.226285	0.0828395	0.324731	2	TRUE	NA	NA	NA	NA	NA	surface	surface	sheet	sheet	16.6231	11.0953	8.3792	0	0	0	0	0	0	0	0	18
2	H1R_T19Q	H26R_T44Q	1_19	26_44	Folding	0.0477655	0.0452166	0.177249	2	TRUE	NA	NA	NA	NA	NA	surface	surface	sheet	sheet	16.6231	11.0953	8.3792	0	0	0	0	0	0	0	0	18
2	H1R_T19R	H26R_T44R	1_19	26_44	Folding	0.16342	0.0669126	0.262297	2	TRUE	NA	NA	NA	NA	NA	surface	surface	sheet	sheet	16.6231	11.0953	8.3792	0	0	0	0	0	0	0	0	18
2	H1R_T19S	H26R_T44S	1_19	26_44	Folding	0.0995992	0.0350326	0.137328	2	TRUE	NA	NA	NA	NA	NA	surface	surface	sheet	sheet	16.6231	11.0953	8.3792	0	0	0	0	0	0	0	0	18
2	H1R_T19V	H26R_T44V	1_19	26_44	Folding	0.0963223	0.0332986	0.13053	2	TRUE	NA	NA	NA	NA	NA	surface	surface	sheet	sheet	16.6231	11.0953	8.3792	0	0	0	0	0	0	0	0	18
2	H1R_T19W	H26R_T44W	1_19	26_44	Folding	0.0553784	0.0294328	0.115376	2	TRUE	NA	NA	NA	NA	NA	surface	surface	sheet	sheet	16.6231	11.0953	8.3792	0	0	0	0	0	0	0	0	18
2	H1R_T19Y	H26R_T44Y	1_19	26_44	Folding	0.116655	0.0371038	0.145447	2	TRUE	NA	NA	NA	NA	NA	surface	surface	sheet	sheet	16.6231	11.0953	8.3792	0	0	0	0	0	0	0	0	18
2	H1S_T19A	H26S_T44A	1_19	26_44	Folding	0.145745	0.0520386	0.203991	2	TRUE	NA	NA	NA	NA	NA	surface	surface	sheet	sheet	16.6231	11.0953	8.3792	0	0	0	0	0	0	0	0	18
2	H1S_T19C	H26S_T44C	1_19	26_44	Folding	0.0693083	0.0258432	0.101305	2	TRUE	NA	NA	NA	NA	NA	surface	surface	sheet	sheet	16.6231	11.0953	8.3792	0	0	0	0	0	0	0	0	18
2	H1S_T19D	H26S_T44D	1_19	26_44	Folding	0.184663	0.0336944	0.132082	2	TRUE	NA	NA	NA	NA	NA	surface	surface	sheet	sheet	16.6231	11.0953	8.3792	0	0	0	0	0	0	0	0	18
2	H1S_T19E	H26S_T44E	1_19	26_44	Folding	0.141297	0.0256653	0.100608	2	TRUE	NA	NA	NA	NA	NA	surface	surface	sheet	sheet	16.6231	11.0953	8.3792	0	0	0	0	0	0	0	0	18
2	H1S_T19F	H26S_T44F	1_19	26_44	Folding	0.0951014	0.0270765	0.10614	2	TRUE	NA	NA	NA	NA	NA	surface	surface	sheet	sheet	16.6231	11.0953	8.3792	0	0	0	0	0	0	0	0	18
2	H1S_T19G	H26S_T44G	1_19	26_44	Folding	0.406986	0.03456	0.135475	2	TRUE	NA	NA	NA	NA	NA	surface	surface	sheet	sheet	16.6231	11.0953	8.3792	0	0	0	0	0	0	0	0	18
2	H1S_T19H	H26S_T44H	1_19	26_44	Folding	0.134802	0.0294051	0.115268	2	TRUE	NA	NA	NA	NA	NA	surface	surface	sheet	sheet	16.6231	11.0953	8.3792	0	0	0	0	0	0	0	0	18
2	H1S_T19I	H26S_T44I	1_19	26_44	Folding	0.0682721	0.0288071	0.112924	2	TRUE	NA	NA	NA	NA	NA	surface	surface	sheet	sheet	16.6231	11.0953	8.3792	0	0	0	0	0	0	0	0	18
2	H1S_T19K	H26S_T44K	1_19	26_44	Folding	0.143897	0.0210278	0.0824291	2	TRUE	NA	NA	NA	NA	NA	surface	surface	sheet	sheet	16.6231	11.0953	8.3792	0	0	0	0	0	0	0	0	18
2	H1S_T19L	H26S_T44L	1_19	26_44	Folding	0.102129	0.0199252	0.0781069	2	TRUE	NA	NA	NA	NA	NA	surface	surface	sheet	sheet	16.6231	11.0953	8.3792	0	0	0	0	0	0	0	0	18
2	H1S_T19M	H26S_T44M	1_19	26_44	Folding	0.0882395	0.0304116	0.119213	2	TRUE	NA	NA	NA	NA	NA	surface	surface	sheet	sheet	16.6231	11.0953	8.3792	0	0	0	0	0	0	0	0	18
2	H1S_T19N	H26S_T44N	1_19	26_44	Folding	0.180532	0.0296045	0.11605	2	TRUE	NA	NA	NA	NA	NA	surface	surface	sheet	sheet	16.6231	11.0953	8.3792	0	0	0	0	0	0	0	0	18
2	H1S_T19P	H26S_T44P	1_19	26_44	Folding	0.32764	0.113162	0.443595	2	TRUE	NA	NA	NA	NA	NA	surface	surface	sheet	sheet	16.6231	11.0953	8.3792	0	0	0	0	0	0	0	0	18
2	H1S_T19Q	H26S_T44Q	1_19	26_44	Folding	0.125172	0.0371117	0.145478	2	TRUE	NA	NA	NA	NA	NA	surface	surface	sheet	sheet	16.6231	11.0953	8.3792	0	0	0	0	0	0	0	0	18
2	H1S_T19R	H26S_T44R	1_19	26_44	Folding	0.189869	0.0588838	0.230824	2	TRUE	NA	NA	NA	NA	NA	surface	surface	sheet	sheet	16.6231	11.0953	8.3792	0	0	0	0	0	0	0	0	18
2	H1S_T19S	H26S_T44S	1_19	26_44	Folding	0.116801	0.0239948	0.0940597	2	TRUE	NA	NA	NA	NA	NA	surface	surface	sheet	sheet	16.6231	11.0953	8.3792	0	0	0	0	0	0	0	0	18
2	H1S_T19V	H26S_T44V	1_19	26_44	Folding	0.0694392	0.0191286	0.0749842	2	TRUE	NA	NA	NA	NA	NA	surface	surface	sheet	sheet	16.6231	11.0953	8.3792	0	0	0	0	0	0	0	0	18
2	H1S_T19W	H26S_T44W	1_19	26_44	Folding	0.19171	0.0428585	0.168005	2	TRUE	NA	NA	NA	NA	NA	surface	surface	sheet	sheet	16.6231	11.0953	8.3792	0	0	0	0	0	0	0	0	18
2	H1S_T19Y	H26S_T44Y	1_19	26_44	Folding	0.0809463	0.0235932	0.0924853	2	TRUE	NA	NA	NA	NA	NA	surface	surface	sheet	sheet	16.6231	11.0953	8.3792	0	0	0	0	0	0	0	0	18
2	H1T_T19A	H26T_T44A	1_19	26_44	Folding	0.133225	0.0346893	0.135982	2	TRUE	NA	NA	NA	NA	NA	surface	surface	sheet	sheet	16.6231	11.0953	8.3792	0	0	0	0	0	0	0	0	18
2	H1T_T19C	H26T_T44C	1_19	26_44	Folding	0.107082	0.0224876	0.0881516	2	TRUE	NA	NA	NA	NA	NA	surface	surface	sheet	sheet	16.6231	11.0953	8.3792	0	0	0	0	0	0	0	0	18
2	H1T_T19D	H26T_T44D	1_19	26_44	Folding	0.138222	0.0432771	0.169646	2	TRUE	NA	NA	NA	NA	NA	surface	surface	sheet	sheet	16.6231	11.0953	8.3792	0	0	0	0	0	0	0	0	18
2	H1T_T19E	H26T_T44E	1_19	26_44	Folding	0.0790063	0.0575496	0.225595	2	TRUE	NA	NA	NA	NA	NA	surface	surface	sheet	sheet	16.6231	11.0953	8.3792	0	0	0	0	0	0	0	0	18
2	H1T_T19F	H26T_T44F	1_19	26_44	Folding	0.134966	0.0304529	0.119375	2	TRUE	NA	NA	NA	NA	NA	surface	surface	sheet	sheet	16.6231	11.0953	8.3792	0	0	0	0	0	0	0	0	18
2	H1T_T19G	H26T_T44G	1_19	26_44	Folding	0.271958	0.0490142	0.192136	2	TRUE	NA	NA	NA	NA	NA	surface	surface	sheet	sheet	16.6231	11.0953	8.3792	0	0	0	0	0	0	0	0	18
2	H1T_T19H	H26T_T44H	1_19	26_44	Folding	0.138137	0.0302706	0.118661	2	TRUE	NA	NA	NA	NA	NA	surface	surface	sheet	sheet	16.6231	11.0953	8.3792	0	0	0	0	0	0	0	0	18
2	H1T_T19I	H26T_T44I	1_19	26_44	Folding	0.0911172	0.0263014	0.103101	2	TRUE	NA	NA	NA	NA	NA	surface	surface	sheet	sheet	16.6231	11.0953	8.3792	0	0	0	0	0	0	0	0	18
2	H1T_T19K	H26T_T44K	1_19	26_44	Folding	0.123399	0.0473862	0.185754	2	TRUE	NA	NA	NA	NA	NA	surface	surface	sheet	sheet	16.6231	11.0953	8.3792	0	0	0	0	0	0	0	0	18
2	H1T_T19L	H26T_T44L	1_19	26_44	Folding	0.139159	0.0230095	0.0901972	2	TRUE	NA	NA	NA	NA	NA	surface	surface	sheet	sheet	16.6231	11.0953	8.3792	0	0	0	0	0	0	0	0	18
2	H1T_T19M	H26T_T44M	1_19	26_44	Folding	0.101591	0.0442338	0.173396	2	TRUE	NA	NA	NA	NA	NA	surface	surface	sheet	sheet	16.6231	11.0953	8.3792	0	0	0	0	0	0	0	0	18
2	H1T_T19N	H26T_T44N	1_19	26_44	Folding	0.15346	0.0276477	0.108379	2	TRUE	NA	NA	NA	NA	NA	surface	surface	sheet	sheet	16.6231	11.0953	8.3792	0	0	0	0	0	0	0	0	18
2	H1T_T19P	H26T_T44P	1_19	26_44	Folding	0.269233	0.07867	0.308387	2	TRUE	NA	NA	NA	NA	NA	surface	surface	sheet	sheet	16.6231	11.0953	8.3792	0	0	0	0	0	0	0	0	18
2	H1T_T19Q	H26T_T44Q	1_19	26_44	Folding	0.122639	0.0362856	0.14224	2	TRUE	NA	NA	NA	NA	NA	surface	surface	sheet	sheet	16.6231	11.0953	8.3792	0	0	0	0	0	0	0	0	18
2	H1T_T19R	H26T_T44R	1_19	26_44	Folding	0.257199	0.0745139	0.292095	2	TRUE	NA	NA	NA	NA	NA	surface	surface	sheet	sheet	16.6231	11.0953	8.3792	0	0	0	0	0	0	0	0	18
2	H1T_T19S	H26T_T44S	1_19	26_44	Folding	0.0999468	0.0363021	0.142304	2	TRUE	NA	NA	NA	NA	NA	surface	surface	sheet	sheet	16.6231	11.0953	8.3792	0	0	0	0	0	0	0	0	18
2	H1T_T19V	H26T_T44V	1_19	26_44	Folding	0.0910826	0.0310665	0.121781	2	TRUE	NA	NA	NA	NA	NA	surface	surface	sheet	sheet	16.6231	11.0953	8.3792	0	0	0	0	0	0	0	0	18
2	H1T_T19W	H26T_T44W	1_19	26_44	Folding	0.175415	0.0266506	0.10447	2	TRUE	NA	NA	NA	NA	NA	surface	surface	sheet	sheet	16.6231	11.0953	8.3792	0	0	0	0	0	0	0	0	18
2	H1T_T19Y	H26T_T44Y	1_19	26_44	Folding	0.128406	0.0375148	0.147058	2	TRUE	NA	NA	NA	NA	NA	surface	surface	sheet	sheet	16.6231	11.0953	8.3792	0	0	0	0	0	0	0	0	18
2	H1V_T19A	H26V_T44A	1_19	26_44	Folding	0.0693113	0.020785	0.0814771	2	TRUE	NA	NA	NA	NA	NA	surface	surface	sheet	sheet	16.6231	11.0953	8.3792	0	0	0	0	0	0	0	0	18
2	H1V_T19C	H26V_T44C	1_19	26_44	Folding	0.0714069	0.0493661	0.193515	2	TRUE	NA	NA	NA	NA	NA	surface	surface	sheet	sheet	16.6231	11.0953	8.3792	0	0	0	0	0	0	0	0	18
2	H1V_T19D	H26V_T44D	1_19	26_44	Folding	0.0277281	0.032069	0.12571	2	TRUE	NA	NA	NA	NA	NA	surface	surface	sheet	sheet	16.6231	11.0953	8.3792	0	0	0	0	0	0	0	0	18
2	H1V_T19E	H26V_T44E	1_19	26_44	Folding	0.0494199	0.0457559	0.179363	2	TRUE	NA	NA	NA	NA	NA	surface	surface	sheet	sheet	16.6231	11.0953	8.3792	0	0	0	0	0	0	0	0	18
2	H1V_T19F	H26V_T44F	1_19	26_44	Folding	0.105549	0.0292752	0.114759	2	TRUE	NA	NA	NA	NA	NA	surface	surface	sheet	sheet	16.6231	11.0953	8.3792	0	0	0	0	0	0	0	0	18
2	H1V_T19G	H26V_T44G	1_19	26_44	Folding	0.0876382	0.0373911	0.146573	2	TRUE	NA	NA	NA	NA	NA	surface	surface	sheet	sheet	16.6231	11.0953	8.3792	0	0	0	0	0	0	0	0	18
2	H1V_T19H	H26V_T44H	1_19	26_44	Folding	0.0312744	0.0299329	0.117337	2	TRUE	NA	NA	NA	NA	NA	surface	surface	sheet	sheet	16.6231	11.0953	8.3792	0	0	0	0	0	0	0	0	18
2	H1V_T19I	H26V_T44I	1_19	26_44	Folding	0.0449451	0.0273159	0.107078	2	TRUE	NA	NA	NA	NA	NA	surface	surface	sheet	sheet	16.6231	11.0953	8.3792	0	0	0	0	0	0	0	0	18
2	H1V_T19K	H26V_T44K	1_19	26_44	Folding	0.0740947	0.0389039	0.152503	2	TRUE	NA	NA	NA	NA	NA	surface	surface	sheet	sheet	16.6231	11.0953	8.3792	0	0	0	0	0	0	0	0	18
2	H1V_T19L	H26V_T44L	1_19	26_44	Folding	0.0298163	0.0167723	0.0657472	2	TRUE	NA	NA	NA	NA	NA	surface	surface	sheet	sheet	16.6231	11.0953	8.3792	0	0	0	0	0	0	0	0	18
2	H1V_T19M	H26V_T44M	1_19	26_44	Folding	0.0348585	0.0328901	0.128929	2	TRUE	NA	NA	NA	NA	NA	surface	surface	sheet	sheet	16.6231	11.0953	8.3792	0	0	0	0	0	0	0	0	18
2	H1V_T19N	H26V_T44N	1_19	26_44	Folding	0.0509002	0.0324036	0.127022	2	TRUE	NA	NA	NA	NA	NA	surface	surface	sheet	sheet	16.6231	11.0953	8.3792	0	0	0	0	0	0	0	0	18
2	H1V_T19P	H26V_T44P	1_19	26_44	Folding	0.0713962	0.120217	0.47125	2	TRUE	NA	NA	NA	NA	NA	surface	surface	sheet	sheet	16.6231	11.0953	8.3792	0	0	0	0	0	0	0	0	18
2	H1V_T19Q	H26V_T44Q	1_19	26_44	Folding	0.0404558	0.0357768	0.140245	2	TRUE	NA	NA	NA	NA	NA	surface	surface	sheet	sheet	16.6231	11.0953	8.3792	0	0	0	0	0	0	0	0	18
2	H1V_T19R	H26V_T44R	1_19	26_44	Folding	-0.00476958	0.0656884	0.257499	2	TRUE	NA	NA	NA	NA	NA	surface	surface	sheet	sheet	16.6231	11.0953	8.3792	0	0	0	0	0	0	0	0	18
2	H1V_T19S	H26V_T44S	1_19	26_44	Folding	0.081855	0.0251379	0.0985407	2	TRUE	NA	NA	NA	NA	NA	surface	surface	sheet	sheet	16.6231	11.0953	8.3792	0	0	0	0	0	0	0	0	18
2	H1V_T19V	H26V_T44V	1_19	26_44	Folding	0.059125	0.0196643	0.077084	2	TRUE	NA	NA	NA	NA	NA	surface	surface	sheet	sheet	16.6231	11.0953	8.3792	0	0	0	0	0	0	0	0	18
2	H1V_T19W	H26V_T44W	1_19	26_44	Folding	0.0264012	0.0411302	0.161231	2	TRUE	NA	NA	NA	NA	NA	surface	surface	sheet	sheet	16.6231	11.0953	8.3792	0	0	0	0	0	0	0	0	18
2	H1V_T19Y	H26V_T44Y	1_19	26_44	Folding	0.122888	0.0322748	0.126517	2	TRUE	NA	NA	NA	NA	NA	surface	surface	sheet	sheet	16.6231	11.0953	8.3792	0	0	0	0	0	0	0	0	18
2	H1W_T19A	H26W_T44A	1_19	26_44	Folding	0.0638002	0.0583632	0.228784	2	TRUE	NA	NA	NA	NA	NA	surface	surface	sheet	sheet	16.6231	11.0953	8.3792	0	0	0	0	0	0	0	0	18
2	H1W_T19C	H26W_T44C	1_19	26_44	Folding	0.0936795	0.0451993	0.177181	2	TRUE	NA	NA	NA	NA	NA	surface	surface	sheet	sheet	16.6231	11.0953	8.3792	0	0	0	0	0	0	0	0	18
2	H1W_T19D	H26W_T44D	1_19	26_44	Folding	0.00821667	0.0551082	0.216024	2	TRUE	NA	NA	NA	NA	NA	surface	surface	sheet	sheet	16.6231	11.0953	8.3792	0	0	0	0	0	0	0	0	18
2	H1W_T19E	H26W_T44E	1_19	26_44	Folding	-0.00870131	0.0618565	0.242477	2	TRUE	NA	NA	NA	NA	NA	surface	surface	sheet	sheet	16.6231	11.0953	8.3792	0	0	0	0	0	0	0	0	18
2	H1W_T19F	H26W_T44F	1_19	26_44	Folding	0.0288978	0.0410462	0.160901	2	TRUE	NA	NA	NA	NA	NA	surface	surface	sheet	sheet	16.6231	11.0953	8.3792	0	0	0	0	0	0	0	0	18
2	H1W_T19G	H26W_T44G	1_19	26_44	Folding	0.0338682	0.0702844	0.275515	2	TRUE	NA	NA	NA	NA	NA	surface	surface	sheet	sheet	16.6231	11.0953	8.3792	0	0	0	0	0	0	0	0	18
2	H1W_T19H	H26W_T44H	1_19	26_44	Folding	0.0510693	0.0504721	0.19785	2	TRUE	NA	NA	NA	NA	NA	surface	surface	sheet	sheet	16.6231	11.0953	8.3792	0	0	0	0	0	0	0	0	18
2	H1W_T19I	H26W_T44I	1_19	26_44	Folding	0.0667506	0.0458945	0.179906	2	TRUE	NA	NA	NA	NA	NA	surface	surface	sheet	sheet	16.6231	11.0953	8.3792	0	0	0	0	0	0	0	0	18
2	H1W_T19K	H26W_T44K	1_19	26_44	Folding	0.0852602	0.0606845	0.237883	2	TRUE	NA	NA	NA	NA	NA	surface	surface	sheet	sheet	16.6231	11.0953	8.3792	0	0	0	0	0	0	0	0	18
2	H1W_T19L	H26W_T44L	1_19	26_44	Folding	-3.13e-05	0.0477139	0.187038	2	TRUE	NA	NA	NA	NA	NA	surface	surface	sheet	sheet	16.6231	11.0953	8.3792	0	0	0	0	0	0	0	0	18
2	H1W_T19M	H26W_T44M	1_19	26_44	Folding	0.0376556	0.0502097	0.196822	2	TRUE	NA	NA	NA	NA	NA	surface	surface	sheet	sheet	16.6231	11.0953	8.3792	0	0	0	0	0	0	0	0	18
2	H1W_T19N	H26W_T44N	1_19	26_44	Folding	-0.010045	0.0479313	0.187891	2	TRUE	NA	NA	NA	NA	NA	surface	surface	sheet	sheet	16.6231	11.0953	8.3792	0	0	0	0	0	0	0	0	18
2	H1W_T19P	H26W_T44P	1_19	26_44	Folding	-0.10031	0.0940136	0.368533	2	TRUE	NA	NA	NA	NA	NA	surface	surface	sheet	sheet	16.6231	11.0953	8.3792	0	0	0	0	0	0	0	0	18
2	H1W_T19Q	H26W_T44Q	1_19	26_44	Folding	0.042493	0.0531419	0.208316	2	TRUE	NA	NA	NA	NA	NA	surface	surface	sheet	sheet	16.6231	11.0953	8.3792	0	0	0	0	0	0	0	0	18
2	H1W_T19R	H26W_T44R	1_19	26_44	Folding	-0.00962209	0.0812461	0.318485	2	TRUE	NA	NA	NA	NA	NA	surface	surface	sheet	sheet	16.6231	11.0953	8.3792	0	0	0	0	0	0	0	0	18
2	H1W_T19S	H26W_T44S	1_19	26_44	Folding	0.074989	0.0431095	0.168989	2	TRUE	NA	NA	NA	NA	NA	surface	surface	sheet	sheet	16.6231	11.0953	8.3792	0	0	0	0	0	0	0	0	18
2	H1W_T19V	H26W_T44V	1_19	26_44	Folding	0.0844896	0.0497026	0.194834	2	TRUE	NA	NA	NA	NA	NA	surface	surface	sheet	sheet	16.6231	11.0953	8.3792	0	0	0	0	0	0	0	0	18
2	H1W_T19W	H26W_T44W	1_19	26_44	Folding	-0.239629	0.0682548	0.267559	2	TRUE	NA	NA	NA	NA	NA	surface	surface	sheet	sheet	16.6231	11.0953	8.3792	0	0	0	0	0	0	0	0	18
2	H1W_T19Y	H26W_T44Y	1_19	26_44	Folding	0.0632221	0.0519525	0.203654	2	TRUE	NA	NA	NA	NA	NA	surface	surface	sheet	sheet	16.6231	11.0953	8.3792	0	0	0	0	0	0	0	0	18
2	H1Y_T19A	H26Y_T44A	1_19	26_44	Folding	0.024383	0.0308516	0.120938	2	TRUE	NA	NA	NA	NA	NA	surface	surface	sheet	sheet	16.6231	11.0953	8.3792	0	0	0	0	0	0	0	0	18
2	H1Y_T19C	H26Y_T44C	1_19	26_44	Folding	0.0759848	0.0192121	0.0753114	2	TRUE	NA	NA	NA	NA	NA	surface	surface	sheet	sheet	16.6231	11.0953	8.3792	0	0	0	0	0	0	0	0	18
2	H1Y_T19D	H26Y_T44D	1_19	26_44	Folding	-0.0308212	0.0284898	0.11168	2	TRUE	NA	NA	NA	NA	NA	surface	surface	sheet	sheet	16.6231	11.0953	8.3792	0	0	0	0	0	0	0	0	18
2	H1Y_T19E	H26Y_T44E	1_19	26_44	Folding	0.0425577	0.0395028	0.154851	2	TRUE	NA	NA	NA	NA	NA	surface	surface	sheet	sheet	16.6231	11.0953	8.3792	0	0	0	0	0	0	0	0	18
2	H1Y_T19F	H26Y_T44F	1_19	26_44	Folding	0.114769	0.0317479	0.124452	2	TRUE	NA	NA	NA	NA	NA	surface	surface	sheet	sheet	16.6231	11.0953	8.3792	0	0	0	0	0	0	0	0	18
2	H1Y_T19G	H26Y_T44G	1_19	26_44	Folding	-0.0558777	0.0396512	0.155433	2	TRUE	NA	NA	NA	NA	NA	surface	surface	sheet	sheet	16.6231	11.0953	8.3792	0	0	0	0	0	0	0	0	18
2	H1Y_T19H	H26Y_T44H	1_19	26_44	Folding	0.0315375	0.0195043	0.0764569	2	TRUE	NA	NA	NA	NA	NA	surface	surface	sheet	sheet	16.6231	11.0953	8.3792	0	0	0	0	0	0	0	0	18
2	H1Y_T19I	H26Y_T44I	1_19	26_44	Folding	0.10072	0.0254643	0.0998202	2	TRUE	NA	NA	NA	NA	NA	surface	surface	sheet	sheet	16.6231	11.0953	8.3792	0	0	0	0	0	0	0	0	18
2	H1Y_T19K	H26Y_T44K	1_19	26_44	Folding	0.0770341	0.0380413	0.149122	2	TRUE	NA	NA	NA	NA	NA	surface	surface	sheet	sheet	16.6231	11.0953	8.3792	0	0	0	0	0	0	0	0	18
2	H1Y_T19L	H26Y_T44L	1_19	26_44	Folding	0.0260937	0.0181479	0.0711399	2	TRUE	NA	NA	NA	NA	NA	surface	surface	sheet	sheet	16.6231	11.0953	8.3792	0	0	0	0	0	0	0	0	18
2	H1Y_T19M	H26Y_T44M	1_19	26_44	Folding	0.0560015	0.0306849	0.120285	2	TRUE	NA	NA	NA	NA	NA	surface	surface	sheet	sheet	16.6231	11.0953	8.3792	0	0	0	0	0	0	0	0	18
2	H1Y_T19N	H26Y_T44N	1_19	26_44	Folding	0.0188467	0.0337914	0.132462	2	TRUE	NA	NA	NA	NA	NA	surface	surface	sheet	sheet	16.6231	11.0953	8.3792	0	0	0	0	0	0	0	0	18
2	H1Y_T19P	H26Y_T44P	1_19	26_44	Folding	-0.104686	0.0816753	0.320167	2	TRUE	NA	NA	NA	NA	NA	surface	surface	sheet	sheet	16.6231	11.0953	8.3792	0	0	0	0	0	0	0	0	18
2	H1Y_T19Q	H26Y_T44Q	1_19	26_44	Folding	0.0509086	0.0474704	0.186084	2	TRUE	NA	NA	NA	NA	NA	surface	surface	sheet	sheet	16.6231	11.0953	8.3792	0	0	0	0	0	0	0	0	18
2	H1Y_T19R	H26Y_T44R	1_19	26_44	Folding	0.0317121	0.0661109	0.259155	2	TRUE	NA	NA	NA	NA	NA	surface	surface	sheet	sheet	16.6231	11.0953	8.3792	0	0	0	0	0	0	0	0	18
2	H1Y_T19S	H26Y_T44S	1_19	26_44	Folding	0.0560166	0.0262665	0.102965	2	TRUE	NA	NA	NA	NA	NA	surface	surface	sheet	sheet	16.6231	11.0953	8.3792	0	0	0	0	0	0	0	0	18
2	H1Y_T19V	H26Y_T44V	1_19	26_44	Folding	0.107015	0.0269591	0.10568	2	TRUE	NA	NA	NA	NA	NA	surface	surface	sheet	sheet	16.6231	11.0953	8.3792	0	0	0	0	0	0	0	0	18
2	H1Y_T19W	H26Y_T44W	1_19	26_44	Folding	-0.0428936	0.0486226	0.190601	2	TRUE	NA	NA	NA	NA	NA	surface	surface	sheet	sheet	16.6231	11.0953	8.3792	0	0	0	0	0	0	0	0	18
2	H1Y_T19Y	H26Y_T44Y	1_19	26_44	Folding	0.138026	0.0323767	0.126916	2	TRUE	NA	NA	NA	NA	NA	surface	surface	sheet	sheet	16.6231	11.0953	8.3792	0	0	0	0	0	0	0	0	18
2	M3A_A14C	M28A_A39C	3_14	28_39	Folding	0.0163389	0.0479672	0.188031	2	TRUE	NA	NA	NA	NA	NA	surface	surface	sheet	sheet	11.9162	15.1559	3.74984	0	0	0	0	0	0	1	1	11
2	M3A_A14D	M28A_A39D	3_14	28_39	Folding	-0.127186	0.0904607	0.354606	2	TRUE	NA	NA	NA	NA	NA	surface	surface	sheet	sheet	11.9162	15.1559	3.74984	0	0	0	0	0	0	1	1	11
2	M3A_A14E	M28A_A39E	3_14	28_39	Folding	-0.0575287	0.0627622	0.246028	2	TRUE	NA	NA	NA	NA	NA	surface	surface	sheet	sheet	11.9162	15.1559	3.74984	0	0	0	0	0	0	1	1	11
2	M3A_A14F	M28A_A39F	3_14	28_39	Folding	-0.357809	0.0338184	0.132568	2	TRUE	NA	NA	NA	NA	NA	surface	surface	sheet	sheet	11.9162	15.1559	3.74984	0	0	0	0	0	0	1	1	11
2	M3A_A14G	M28A_A39G	3_14	28_39	Folding	0.302222	0.0729848	0.2861	2	TRUE	NA	NA	NA	NA	NA	surface	surface	sheet	sheet	11.9162	15.1559	3.74984	0	0	0	0	0	0	1	1	11
2	M3A_A14H	M28A_A39H	3_14	28_39	Folding	-0.349592	0.0556958	0.218327	2	TRUE	NA	NA	NA	NA	NA	surface	surface	sheet	sheet	11.9162	15.1559	3.74984	0	0	0	0	0	0	1	1	11
2	M3A_A14I	M28A_A39I	3_14	28_39	Folding	-0.2292	0.049511	0.194083	2	TRUE	NA	NA	NA	NA	NA	surface	surface	sheet	sheet	11.9162	15.1559	3.74984	0	0	0	0	0	0	1	1	11
2	M3A_A14K	M28A_A39K	3_14	28_39	Folding	0.104954	0.0578997	0.226967	2	TRUE	NA	NA	NA	NA	NA	surface	surface	sheet	sheet	11.9162	15.1559	3.74984	0	0	0	0	0	0	1	1	11
2	M3A_A14L	M28A_A39L	3_14	28_39	Folding	0.138541	0.032913	0.129019	2	TRUE	NA	NA	NA	NA	NA	surface	surface	sheet	sheet	11.9162	15.1559	3.74984	0	0	0	0	0	0	1	1	11
2	M3A_A14M	M28A_A39M	3_14	28_39	Folding	-0.0268158	0.0261969	0.102692	2	TRUE	NA	NA	NA	NA	NA	surface	surface	sheet	sheet	11.9162	15.1559	3.74984	0	0	0	0	0	0	1	1	11
2	M3A_A14N	M28A_A39N	3_14	28_39	Folding	-0.00875985	0.0545508	0.213839	2	TRUE	NA	NA	NA	NA	NA	surface	surface	sheet	sheet	11.9162	15.1559	3.74984	0	0	0	0	0	0	1	1	11
2	M3A_A14P	M28A_A39P	3_14	28_39	Folding	-0.485977	0.63961	2.50727	2	FALSE	NA	NA	NA	NA	NA	surface	surface	sheet	sheet	11.9162	15.1559	3.74984	0	0	0	0	0	0	1	1	11
2	M3A_A14Q	M28A_A39Q	3_14	28_39	Folding	0.164364	0.0523997	0.205407	2	TRUE	NA	NA	NA	NA	NA	surface	surface	sheet	sheet	11.9162	15.1559	3.74984	0	0	0	0	0	0	1	1	11
2	M3A_A14R	M28A_A39R	3_14	28_39	Folding	-0.00678567	0.0571062	0.223856	2	TRUE	NA	NA	NA	NA	NA	surface	surface	sheet	sheet	11.9162	15.1559	3.74984	0	0	0	0	0	0	1	1	11
2	M3A_A14S	M28A_A39S	3_14	28_39	Folding	-0.287654	0.0439357	0.172228	2	TRUE	NA	NA	NA	NA	NA	surface	surface	sheet	sheet	11.9162	15.1559	3.74984	0	0	0	0	0	0	1	1	11
2	M3A_A14T	M28A_A39T	3_14	28_39	Folding	-0.344504	0.0353137	0.13843	2	TRUE	NA	NA	NA	NA	NA	surface	surface	sheet	sheet	11.9162	15.1559	3.74984	0	0	0	0	0	0	1	1	11
2	M3A_A14V	M28A_A39V	3_14	28_39	Folding	-0.15569	0.0440986	0.172867	2	TRUE	NA	NA	NA	NA	NA	surface	surface	sheet	sheet	11.9162	15.1559	3.74984	0	0	0	0	0	0	1	1	11
2	M3A_A14W	M28A_A39W	3_14	28_39	Folding	-0.666333	0.0418952	0.164229	2	TRUE	NA	NA	NA	NA	NA	surface	surface	sheet	sheet	11.9162	15.1559	3.74984	0	0	0	0	0	0	1	1	11
2	M3A_A14Y	M28A_A39Y	3_14	28_39	Folding	-0.480683	0.0302169	0.11845	2	TRUE	NA	NA	NA	NA	NA	surface	surface	sheet	sheet	11.9162	15.1559	3.74984	0	0	0	0	0	0	1	1	11
2	M3C_A14C	M28C_A39C	3_14	28_39	Folding	-0.0245251	0.0480369	0.188305	2	TRUE	NA	NA	NA	NA	NA	surface	surface	sheet	sheet	11.9162	15.1559	3.74984	0	0	0	0	0	0	1	1	11
2	M3C_A14D	M28C_A39D	3_14	28_39	Folding	-0.0736098	0.0476747	0.186885	2	TRUE	NA	NA	NA	NA	NA	surface	surface	sheet	sheet	11.9162	15.1559	3.74984	0	0	0	0	0	0	1	1	11
2	M3C_A14E	M28C_A39E	3_14	28_39	Folding	-0.169417	0.0543798	0.213169	2	TRUE	NA	NA	NA	NA	NA	surface	surface	sheet	sheet	11.9162	15.1559	3.74984	0	0	0	0	0	0	1	1	11
2	M3C_A14F	M28C_A39F	3_14	28_39	Folding	-0.226138	0.0535463	0.209901	2	TRUE	NA	NA	NA	NA	NA	surface	surface	sheet	sheet	11.9162	15.1559	3.74984	0	0	0	0	0	0	1	1	11
2	M3C_A14G	M28C_A39G	3_14	28_39	Folding	0.207243	0.0586128	0.229762	2	TRUE	NA	NA	NA	NA	NA	surface	surface	sheet	sheet	11.9162	15.1559	3.74984	0	0	0	0	0	0	1	1	11
2	M3C_A14H	M28C_A39H	3_14	28_39	Folding	-0.332663	0.0484106	0.189769	2	TRUE	NA	NA	NA	NA	NA	surface	surface	sheet	sheet	11.9162	15.1559	3.74984	0	0	0	0	0	0	1	1	11
2	M3C_A14I	M28C_A39I	3_14	28_39	Folding	-0.345034	0.0319266	0.125152	2	TRUE	NA	NA	NA	NA	NA	surface	surface	sheet	sheet	11.9162	15.1559	3.74984	0	0	0	0	0	0	1	1	11
2	M3C_A14K	M28C_A39K	3_14	28_39	Folding	-0.151118	0.0531502	0.208349	2	TRUE	NA	NA	NA	NA	NA	surface	surface	sheet	sheet	11.9162	15.1559	3.74984	0	0	0	0	0	0	1	1	11
2	M3C_A14L	M28C_A39L	3_14	28_39	Folding	-0.095128	0.0393925	0.154419	2	TRUE	NA	NA	NA	NA	NA	surface	surface	sheet	sheet	11.9162	15.1559	3.74984	0	0	0	0	0	0	1	1	11
2	M3C_A14M	M28C_A39M	3_14	28_39	Folding	-0.142837	0.0286241	0.112206	2	TRUE	NA	NA	NA	NA	NA	surface	surface	sheet	sheet	11.9162	15.1559	3.74984	0	0	0	0	0	0	1	1	11
2	M3C_A14N	M28C_A39N	3_14	28_39	Folding	-0.0725487	0.0376302	0.14751	2	TRUE	NA	NA	NA	NA	NA	surface	surface	sheet	sheet	11.9162	15.1559	3.74984	0	0	0	0	0	0	1	1	11
2	M3C_A14P	M28C_A39P	3_14	28_39	Folding	-0.18634	0.508336	1.99268	2	FALSE	NA	NA	NA	NA	NA	surface	surface	sheet	sheet	11.9162	15.1559	3.74984	0	0	0	0	0	0	1	1	11
2	M3C_A14Q	M28C_A39Q	3_14	28_39	Folding	-0.0439087	0.0498828	0.195541	2	TRUE	NA	NA	NA	NA	NA	surface	surface	sheet	sheet	11.9162	15.1559	3.74984	0	0	0	0	0	0	1	1	11
2	M3C_A14R	M28C_A39R	3_14	28_39	Folding	-0.175364	0.044585	0.174773	2	TRUE	NA	NA	NA	NA	NA	surface	surface	sheet	sheet	11.9162	15.1559	3.74984	0	0	0	0	0	0	1	1	11
2	M3C_A14S	M28C_A39S	3_14	28_39	Folding	-0.104624	0.0367719	0.144146	2	TRUE	NA	NA	NA	NA	NA	surface	surface	sheet	sheet	11.9162	15.1559	3.74984	0	0	0	0	0	0	1	1	11
2	M3C_A14T	M28C_A39T	3_14	28_39	Folding	-0.345953	0.0478497	0.187571	2	TRUE	NA	NA	NA	NA	NA	surface	surface	sheet	sheet	11.9162	15.1559	3.74984	0	0	0	0	0	0	1	1	11
2	M3C_A14V	M28C_A39V	3_14	28_39	Folding	-0.201918	0.0412059	0.161527	2	TRUE	NA	NA	NA	NA	NA	surface	surface	sheet	sheet	11.9162	15.1559	3.74984	0	0	0	0	0	0	1	1	11
2	M3C_A14W	M28C_A39W	3_14	28_39	Folding	-0.452259	0.0428649	0.16803	2	TRUE	NA	NA	NA	NA	NA	surface	surface	sheet	sheet	11.9162	15.1559	3.74984	0	0	0	0	0	0	1	1	11
2	M3C_A14Y	M28C_A39Y	3_14	28_39	Folding	-0.309698	0.0438429	0.171864	2	TRUE	NA	NA	NA	NA	NA	surface	surface	sheet	sheet	11.9162	15.1559	3.74984	0	0	0	0	0	0	1	1	11
2	M3D_A14C	M28D_A39C	3_14	28_39	Folding	0.0303815	0.0511598	0.200546	2	TRUE	NA	NA	NA	NA	NA	surface	surface	sheet	sheet	11.9162	15.1559	3.74984	0	0	0	0	0	0	1	1	11
2	M3D_A14D	M28D_A39D	3_14	28_39	Folding	0.104858	0.0508571	0.19936	2	TRUE	NA	NA	NA	NA	NA	surface	surface	sheet	sheet	11.9162	15.1559	3.74984	0	0	0	0	0	0	1	1	11
2	M3D_A14E	M28D_A39E	3_14	28_39	Folding	0.219902	0.0596354	0.233771	2	TRUE	NA	NA	NA	NA	NA	surface	surface	sheet	sheet	11.9162	15.1559	3.74984	0	0	0	0	0	0	1	1	11
2	M3D_A14F	M28D_A39F	3_14	28_39	Folding	-0.156781	0.0498742	0.195507	2	TRUE	NA	NA	NA	NA	NA	surface	surface	sheet	sheet	11.9162	15.1559	3.74984	0	0	0	0	0	0	1	1	11
2	M3D_A14G	M28D_A39G	3_14	28_39	Folding	-0.137259	0.0620926	0.243403	2	TRUE	NA	NA	NA	NA	NA	surface	surface	sheet	sheet	11.9162	15.1559	3.74984	0	0	0	0	0	0	1	1	11
2	M3D_A14H	M28D_A39H	3_14	28_39	Folding	-0.859801	0.0463762	0.181795	2	TRUE	NA	NA	NA	NA	NA	surface	surface	sheet	sheet	11.9162	15.1559	3.74984	0	0	0	0	0	0	1	1	11
2	M3D_A14I	M28D_A39I	3_14	28_39	Folding	0.162901	0.0491864	0.192811	2	TRUE	NA	NA	NA	NA	NA	surface	surface	sheet	sheet	11.9162	15.1559	3.74984	0	0	0	0	0	0	1	1	11
2	M3D_A14K	M28D_A39K	3_14	28_39	Folding	-0.230151	0.0602495	0.236178	2	TRUE	NA	NA	NA	NA	NA	surface	surface	sheet	sheet	11.9162	15.1559	3.74984	0	0	0	0	0	0	1	1	11
2	M3D_A14L	M28D_A39L	3_14	28_39	Folding	0.344261	0.0456089	0.178787	2	TRUE	NA	NA	NA	NA	NA	surface	surface	sheet	sheet	11.9162	15.1559	3.74984	0	0	0	0	0	0	1	1	11
2	M3D_A14M	M28D_A39M	3_14	28_39	Folding	0.0652803	0.0458174	0.179604	2	TRUE	NA	NA	NA	NA	NA	surface	surface	sheet	sheet	11.9162	15.1559	3.74984	0	0	0	0	0	0	1	1	11
2	M3D_A14N	M28D_A39N	3_14	28_39	Folding	-0.395368	0.0457578	0.179371	2	TRUE	NA	NA	NA	NA	NA	surface	surface	sheet	sheet	11.9162	15.1559	3.74984	0	0	0	0	0	0	1	1	11
2	M3D_A14P	M28D_A39P	3_14	28_39	Folding	-0.0916413	0.35829	1.4045	2	FALSE	NA	NA	NA	NA	NA	surface	surface	sheet	sheet	11.9162	15.1559	3.74984	0	0	0	0	0	0	1	1	11
2	M3D_A14Q	M28D_A39Q	3_14	28_39	Folding	-0.27097	0.0422039	0.165439	2	TRUE	NA	NA	NA	NA	NA	surface	surface	sheet	sheet	11.9162	15.1559	3.74984	0	0	0	0	0	0	1	1	11
2	M3D_A14R	M28D_A39R	3_14	28_39	Folding	-0.858345	0.0620569	0.243263	2	TRUE	NA	NA	NA	NA	NA	surface	surface	sheet	sheet	11.9162	15.1559	3.74984	0	0	0	0	0	0	1	1	11
2	M3D_A14S	M28D_A39S	3_14	28_39	Folding	-0.444903	0.0433434	0.169906	2	TRUE	NA	NA	NA	NA	NA	surface	surface	sheet	sheet	11.9162	15.1559	3.74984	0	0	0	0	0	0	1	1	11
2	M3D_A14T	M28D_A39T	3_14	28_39	Folding	-0.604835	0.0526693	0.206463	2	TRUE	NA	NA	NA	NA	NA	surface	surface	sheet	sheet	11.9162	15.1559	3.74984	0	0	0	0	0	0	1	1	11
2	M3D_A14V	M28D_A39V	3_14	28_39	Folding	0.0906072	0.0365276	0.143188	2	TRUE	NA	NA	NA	NA	NA	surface	surface	sheet	sheet	11.9162	15.1559	3.74984	0	0	0	0	0	0	1	1	11
2	M3D_A14W	M28D_A39W	3_14	28_39	Folding	-0.584038	0.0721831	0.282958	2	TRUE	NA	NA	NA	NA	NA	surface	surface	sheet	sheet	11.9162	15.1559	3.74984	0	0	0	0	0	0	1	1	11
2	M3D_A14Y	M28D_A39Y	3_14	28_39	Folding	-0.193213	0.0508667	0.199398	2	TRUE	NA	NA	NA	NA	NA	surface	surface	sheet	sheet	11.9162	15.1559	3.74984	0	0	0	0	0	0	1	1	11
2	M3E_A14C	M28E_A39C	3_14	28_39	Folding	0.0180825	0.0665918	0.26104	2	TRUE	NA	NA	NA	NA	NA	surface	surface	sheet	sheet	11.9162	15.1559	3.74984	0	0	0	0	0	0	1	1	11
2	M3E_A14D	M28E_A39D	3_14	28_39	Folding	0.206409	0.0599477	0.234995	2	TRUE	NA	NA	NA	NA	NA	surface	surface	sheet	sheet	11.9162	15.1559	3.74984	0	0	0	0	0	0	1	1	11
2	M3E_A14E	M28E_A39E	3_14	28_39	Folding	0.357309	0.0502951	0.197157	2	TRUE	NA	NA	NA	NA	NA	surface	surface	sheet	sheet	11.9162	15.1559	3.74984	0	0	0	0	0	0	1	1	11
2	M3E_A14F	M28E_A39F	3_14	28_39	Folding	-0.0475188	0.0392012	0.153669	2	TRUE	NA	NA	NA	NA	NA	surface	surface	sheet	sheet	11.9162	15.1559	3.74984	0	0	0	0	0	0	1	1	11
2	M3E_A14G	M28E_A39G	3_14	28_39	Folding	0.0509132	0.0395222	0.154927	2	TRUE	NA	NA	NA	NA	NA	surface	surface	sheet	sheet	11.9162	15.1559	3.74984	0	0	0	0	0	0	1	1	11
2	M3E_A14H	M28E_A39H	3_14	28_39	Folding	-0.341427	0.0533056	0.208958	2	TRUE	NA	NA	NA	NA	NA	surface	surface	sheet	sheet	11.9162	15.1559	3.74984	0	0	0	0	0	0	1	1	11
2	M3E_A14I	M28E_A39I	3_14	28_39	Folding	0.0394487	0.0566335	0.222003	2	TRUE	NA	NA	NA	NA	NA	surface	surface	sheet	sheet	11.9162	15.1559	3.74984	0	0	0	0	0	0	1	1	11
2	M3E_A14K	M28E_A39K	3_14	28_39	Folding	-0.149403	0.0462592	0.181336	2	TRUE	NA	NA	NA	NA	NA	surface	surface	sheet	sheet	11.9162	15.1559	3.74984	0	0	0	0	0	0	1	1	11
2	M3E_A14L	M28E_A39L	3_14	28_39	Folding	0.241174	0.049938	0.195757	2	TRUE	NA	NA	NA	NA	NA	surface	surface	sheet	sheet	11.9162	15.1559	3.74984	0	0	0	0	0	0	1	1	11
2	M3E_A14M	M28E_A39M	3_14	28_39	Folding	0.141654	0.0406269	0.159257	2	TRUE	NA	NA	NA	NA	NA	surface	surface	sheet	sheet	11.9162	15.1559	3.74984	0	0	0	0	0	0	1	1	11
2	M3E_A14N	M28E_A39N	3_14	28_39	Folding	-0.382695	0.0286474	0.112298	2	TRUE	NA	NA	NA	NA	NA	surface	surface	sheet	sheet	11.9162	15.1559	3.74984	0	0	0	0	0	0	1	1	11
2	M3E_A14P	M28E_A39P	3_14	28_39	Folding	0.517773	0.42705	1.67403	2	FALSE	NA	NA	NA	NA	NA	surface	surface	sheet	sheet	11.9162	15.1559	3.74984	0	0	0	0	0	0	1	1	11
2	M3E_A14Q	M28E_A39Q	3_14	28_39	Folding	0.034368	0.061071	0.239398	2	TRUE	NA	NA	NA	NA	NA	surface	surface	sheet	sheet	11.9162	15.1559	3.74984	0	0	0	0	0	0	1	1	11
2	M3E_A14R	M28E_A39R	3_14	28_39	Folding	-0.451461	0.0617139	0.241919	2	TRUE	NA	NA	NA	NA	NA	surface	surface	sheet	sheet	11.9162	15.1559	3.74984	0	0	0	0	0	0	1	1	11
2	M3E_A14S	M28E_A39S	3_14	28_39	Folding	-0.311817	0.0488987	0.191683	2	TRUE	NA	NA	NA	NA	NA	surface	surface	sheet	sheet	11.9162	15.1559	3.74984	0	0	0	0	0	0	1	1	11
2	M3E_A14T	M28E_A39T	3_14	28_39	Folding	-0.369204	0.0591923	0.232034	2	TRUE	NA	NA	NA	NA	NA	surface	surface	sheet	sheet	11.9162	15.1559	3.74984	0	0	0	0	0	0	1	1	11
2	M3E_A14V	M28E_A39V	3_14	28_39	Folding	-0.0342478	0.0436761	0.17121	2	TRUE	NA	NA	NA	NA	NA	surface	surface	sheet	sheet	11.9162	15.1559	3.74984	0	0	0	0	0	0	1	1	11
2	M3E_A14W	M28E_A39W	3_14	28_39	Folding	-0.380276	0.0287857	0.11284	2	TRUE	NA	NA	NA	NA	NA	surface	surface	sheet	sheet	11.9162	15.1559	3.74984	0	0	0	0	0	0	1	1	11
2	M3E_A14Y	M28E_A39Y	3_14	28_39	Folding	-0.141837	0.0440243	0.172575	2	TRUE	NA	NA	NA	NA	NA	surface	surface	sheet	sheet	11.9162	15.1559	3.74984	0	0	0	0	0	0	1	1	11
2	M3F_A14C	M28F_A39C	3_14	28_39	Folding	0.178268	0.0301269	0.118097	2	TRUE	NA	NA	NA	NA	NA	surface	surface	sheet	sheet	11.9162	15.1559	3.74984	0	0	0	0	0	0	1	1	11
2	M3F_A14D	M28F_A39D	3_14	28_39	Folding	0.267794	0.0482124	0.188993	2	TRUE	NA	NA	NA	NA	NA	surface	surface	sheet	sheet	11.9162	15.1559	3.74984	0	0	0	0	0	0	1	1	11
2	M3F_A14E	M28F_A39E	3_14	28_39	Folding	0.10323	0.0398565	0.156238	2	TRUE	NA	NA	NA	NA	NA	surface	surface	sheet	sheet	11.9162	15.1559	3.74984	0	0	0	0	0	0	1	1	11
2	M3F_A14F	M28F_A39F	3_14	28_39	Folding	0.127537	0.0405518	0.158963	2	TRUE	NA	NA	NA	NA	NA	surface	surface	sheet	sheet	11.9162	15.1559	3.74984	0	0	0	0	0	0	1	1	11
2	M3F_A14G	M28F_A39G	3_14	28_39	Folding	-0.396431	0.0264449	0.103664	2	TRUE	NA	NA	NA	NA	NA	surface	surface	sheet	sheet	11.9162	15.1559	3.74984	0	0	0	0	0	0	1	1	11
2	M3F_A14H	M28F_A39H	3_14	28_39	Folding	0.187057	0.0495991	0.194428	2	TRUE	NA	NA	NA	NA	NA	surface	surface	sheet	sheet	11.9162	15.1559	3.74984	0	0	0	0	0	0	1	1	11
2	M3F_A14I	M28F_A39I	3_14	28_39	Folding	0.255635	0.0452411	0.177345	2	TRUE	NA	NA	NA	NA	NA	surface	surface	sheet	sheet	11.9162	15.1559	3.74984	0	0	0	0	0	0	1	1	11
2	M3F_A14K	M28F_A39K	3_14	28_39	Folding	0.236391	0.0345019	0.135248	2	TRUE	NA	NA	NA	NA	NA	surface	surface	sheet	sheet	11.9162	15.1559	3.74984	0	0	0	0	0	0	1	1	11
2	M3F_A14L	M28F_A39L	3_14	28_39	Folding	0.251924	0.034479	0.135158	2	TRUE	NA	NA	NA	NA	NA	surface	surface	sheet	sheet	11.9162	15.1559	3.74984	0	0	0	0	0	0	1	1	11
2	M3F_A14M	M28F_A39M	3_14	28_39	Folding	0.128009	0.0385712	0.151199	2	TRUE	NA	NA	NA	NA	NA	surface	surface	sheet	sheet	11.9162	15.1559	3.74984	0	0	0	0	0	0	1	1	11
2	M3F_A14N	M28F_A39N	3_14	28_39	Folding	0.350708	0.0407908	0.1599	2	TRUE	NA	NA	NA	NA	NA	surface	surface	sheet	sheet	11.9162	15.1559	3.74984	0	0	0	0	0	0	1	1	11
2	M3F_A14P	M28F_A39P	3_14	28_39	Folding	0.587954	0.506113	1.98396	2	FALSE	NA	NA	NA	NA	NA	surface	surface	sheet	sheet	11.9162	15.1559	3.74984	0	0	0	0	0	0	1	1	11
2	M3F_A14Q	M28F_A39Q	3_14	28_39	Folding	0.205956	0.0427997	0.167775	2	TRUE	NA	NA	NA	NA	NA	surface	surface	sheet	sheet	11.9162	15.1559	3.74984	0	0	0	0	0	0	1	1	11
2	M3F_A14R	M28F_A39R	3_14	28_39	Folding	0.169907	0.0510872	0.200262	2	TRUE	NA	NA	NA	NA	NA	surface	surface	sheet	sheet	11.9162	15.1559	3.74984	0	0	0	0	0	0	1	1	11
2	M3F_A14S	M28F_A39S	3_14	28_39	Folding	0.129208	0.0351461	0.137773	2	TRUE	NA	NA	NA	NA	NA	surface	surface	sheet	sheet	11.9162	15.1559	3.74984	0	0	0	0	0	0	1	1	11
2	M3F_A14T	M28F_A39T	3_14	28_39	Folding	0.020106	0.0399888	0.156756	2	TRUE	NA	NA	NA	NA	NA	surface	surface	sheet	sheet	11.9162	15.1559	3.74984	0	0	0	0	0	0	1	1	11
2	M3F_A14V	M28F_A39V	3_14	28_39	Folding	0.267342	0.0289927	0.113651	2	TRUE	NA	NA	NA	NA	NA	surface	surface	sheet	sheet	11.9162	15.1559	3.74984	0	0	0	0	0	0	1	1	11
2	M3F_A14W	M28F_A39W	3_14	28_39	Folding	0.0320585	0.0414019	0.162296	2	TRUE	NA	NA	NA	NA	NA	surface	surface	sheet	sheet	11.9162	15.1559	3.74984	0	0	0	0	0	0	1	1	11
2	M3F_A14Y	M28F_A39Y	3_14	28_39	Folding	0.109476	0.0257251	0.100842	2	TRUE	NA	NA	NA	NA	NA	surface	surface	sheet	sheet	11.9162	15.1559	3.74984	0	0	0	0	0	0	1	1	11
2	M3G_A14C	M28G_A39C	3_14	28_39	Folding	0.164523	0.115166	0.45145	2	TRUE	NA	NA	NA	NA	NA	surface	surface	sheet	sheet	11.9162	15.1559	3.74984	0	0	0	0	0	0	1	1	11
2	M3G_A14D	M28G_A39D	3_14	28_39	Folding	-0.178017	0.088503	0.346932	2	TRUE	NA	NA	NA	NA	NA	surface	surface	sheet	sheet	11.9162	15.1559	3.74984	0	0	0	0	0	0	1	1	11
2	M3G_A14E	M28G_A39E	3_14	28_39	Folding	-0.21543	0.0728866	0.285716	2	TRUE	NA	NA	NA	NA	NA	surface	surface	sheet	sheet	11.9162	15.1559	3.74984	0	0	0	0	0	0	1	1	11
2	M3G_A14F	M28G_A39F	3_14	28_39	Folding	-0.301459	0.0683896	0.268087	2	TRUE	NA	NA	NA	NA	NA	surface	surface	sheet	sheet	11.9162	15.1559	3.74984	0	0	0	0	0	0	1	1	11
2	M3G_A14G	M28G_A39G	3_14	28_39	Folding	0.32404	0.237969	0.932839	2	TRUE	NA	NA	NA	NA	NA	surface	surface	sheet	sheet	11.9162	15.1559	3.74984	0	0	0	0	0	0	1	1	11
2	M3G_A14H	M28G_A39H	3_14	28_39	Folding	-0.116464	0.0768313	0.301179	2	TRUE	NA	NA	NA	NA	NA	surface	surface	sheet	sheet	11.9162	15.1559	3.74984	0	0	0	0	0	0	1	1	11
2	M3G_A14I	M28G_A39I	3_14	28_39	Folding	0.299631	0.0814531	0.319296	2	TRUE	NA	NA	NA	NA	NA	surface	surface	sheet	sheet	11.9162	15.1559	3.74984	0	0	0	0	0	0	1	1	11
2	M3G_A14K	M28G_A39K	3_14	28_39	Folding	0.0884932	0.0969512	0.380049	2	TRUE	NA	NA	NA	NA	NA	surface	surface	sheet	sheet	11.9162	15.1559	3.74984	0	0	0	0	0	0	1	1	11
2	M3G_A14L	M28G_A39L	3_14	28_39	Folding	0.486909	0.105099	0.411989	2	TRUE	NA	NA	NA	NA	NA	surface	surface	sheet	sheet	11.9162	15.1559	3.74984	0	0	0	0	0	0	1	1	11
2	M3G_A14M	M28G_A39M	3_14	28_39	Folding	0.0843751	0.0798114	0.312861	2	TRUE	NA	NA	NA	NA	NA	surface	surface	sheet	sheet	11.9162	15.1559	3.74984	0	0	0	0	0	0	1	1	11
2	M3G_A14N	M28G_A39N	3_14	28_39	Folding	0.249768	0.102505	0.401821	2	TRUE	NA	NA	NA	NA	NA	surface	surface	sheet	sheet	11.9162	15.1559	3.74984	0	0	0	0	0	0	1	1	11
2	M3G_A14P	M28G_A39P	3_14	28_39	Folding	-0.335456	0.746342	2.92566	2	FALSE	NA	NA	NA	NA	NA	surface	surface	sheet	sheet	11.9162	15.1559	3.74984	0	0	0	0	0	0	1	1	11
2	M3G_A14Q	M28G_A39Q	3_14	28_39	Folding	0.0331568	0.0723006	0.283418	2	TRUE	NA	NA	NA	NA	NA	surface	surface	sheet	sheet	11.9162	15.1559	3.74984	0	0	0	0	0	0	1	1	11
2	M3G_A14R	M28G_A39R	3_14	28_39	Folding	0.0955859	0.0823328	0.322745	2	TRUE	NA	NA	NA	NA	NA	surface	surface	sheet	sheet	11.9162	15.1559	3.74984	0	0	0	0	0	0	1	1	11
2	M3G_A14S	M28G_A39S	3_14	28_39	Folding	-0.455833	0.0673293	0.263931	2	TRUE	NA	NA	NA	NA	NA	surface	surface	sheet	sheet	11.9162	15.1559	3.74984	0	0	0	0	0	0	1	1	11
2	M3G_A14T	M28G_A39T	3_14	28_39	Folding	-0.68831	0.0559363	0.21927	2	TRUE	NA	NA	NA	NA	NA	surface	surface	sheet	sheet	11.9162	15.1559	3.74984	0	0	0	0	0	0	1	1	11
2	M3G_A14V	M28G_A39V	3_14	28_39	Folding	0.166081	0.0803904	0.31513	2	TRUE	NA	NA	NA	NA	NA	surface	surface	sheet	sheet	11.9162	15.1559	3.74984	0	0	0	0	0	0	1	1	11
2	M3G_A14W	M28G_A39W	3_14	28_39	Folding	-0.998359	0.0632585	0.247973	2	TRUE	NA	NA	NA	NA	NA	surface	surface	sheet	sheet	11.9162	15.1559	3.74984	0	0	0	0	0	0	1	1	11
2	M3G_A14Y	M28G_A39Y	3_14	28_39	Folding	-0.574995	0.0911123	0.35716	2	TRUE	NA	NA	NA	NA	NA	surface	surface	sheet	sheet	11.9162	15.1559	3.74984	0	0	0	0	0	0	1	1	11
2	M3H_A14C	M28H_A39C	3_14	28_39	Folding	0.173666	0.052294	0.204992	2	TRUE	NA	NA	NA	NA	NA	surface	surface	sheet	sheet	11.9162	15.1559	3.74984	0	0	0	0	0	0	1	1	11
2	M3H_A14D	M28H_A39D	3_14	28_39	Folding	-0.188953	0.035175	0.137886	2	TRUE	NA	NA	NA	NA	NA	surface	surface	sheet	sheet	11.9162	15.1559	3.74984	0	0	0	0	0	0	1	1	11
2	M3H_A14E	M28H_A39E	3_14	28_39	Folding	-0.277634	0.061657	0.241695	2	TRUE	NA	NA	NA	NA	NA	surface	surface	sheet	sheet	11.9162	15.1559	3.74984	0	0	0	0	0	0	1	1	11
2	M3H_A14F	M28H_A39F	3_14	28_39	Folding	0.274416	0.037981	0.148886	2	TRUE	NA	NA	NA	NA	NA	surface	surface	sheet	sheet	11.9162	15.1559	3.74984	0	0	0	0	0	0	1	1	11
2	M3H_A14G	M28H_A39G	3_14	28_39	Folding	-0.0918529	0.041184	0.161441	2	TRUE	NA	NA	NA	NA	NA	surface	surface	sheet	sheet	11.9162	15.1559	3.74984	0	0	0	0	0	0	1	1	11
2	M3H_A14H	M28H_A39H	3_14	28_39	Folding	0.362804	0.0558938	0.219104	2	TRUE	NA	NA	NA	NA	NA	surface	surface	sheet	sheet	11.9162	15.1559	3.74984	0	0	0	0	0	0	1	1	11
2	M3H_A14I	M28H_A39I	3_14	28_39	Folding	0.677567	0.0437849	0.171637	2	TRUE	NA	NA	NA	NA	NA	surface	surface	sheet	sheet	11.9162	15.1559	3.74984	0	0	0	0	0	0	1	1	11
2	M3H_A14K	M28H_A39K	3_14	28_39	Folding	0.551432	0.0370284	0.145151	2	TRUE	NA	NA	NA	NA	NA	surface	surface	sheet	sheet	11.9162	15.1559	3.74984	0	0	0	0	0	0	1	1	11
2	M3H_A14L	M28H_A39L	3_14	28_39	Folding	0.693157	0.0402903	0.157938	2	TRUE	NA	NA	NA	NA	NA	surface	surface	sheet	sheet	11.9162	15.1559	3.74984	0	0	0	0	0	0	1	1	11
2	M3H_A14M	M28H_A39M	3_14	28_39	Folding	0.319319	0.0361358	0.141652	2	TRUE	NA	NA	NA	NA	NA	surface	surface	sheet	sheet	11.9162	15.1559	3.74984	0	0	0	0	0	0	1	1	11
2	M3H_A14N	M28H_A39N	3_14	28_39	Folding	0.436373	0.0393026	0.154066	2	TRUE	NA	NA	NA	NA	NA	surface	surface	sheet	sheet	11.9162	15.1559	3.74984	0	0	0	0	0	0	1	1	11
2	M3H_A14P	M28H_A39P	3_14	28_39	Folding	0.068036	0.468764	1.83756	2	FALSE	NA	NA	NA	NA	NA	surface	surface	sheet	sheet	11.9162	15.1559	3.74984	0	0	0	0	0	0	1	1	11
2	M3H_A14Q	M28H_A39Q	3_14	28_39	Folding	0.228319	0.04756	0.186435	2	TRUE	NA	NA	NA	NA	NA	surface	surface	sheet	sheet	11.9162	15.1559	3.74984	0	0	0	0	0	0	1	1	11
2	M3H_A14R	M28H_A39R	3_14	28_39	Folding	0.480356	0.0484674	0.189992	2	TRUE	NA	NA	NA	NA	NA	surface	surface	sheet	sheet	11.9162	15.1559	3.74984	0	0	0	0	0	0	1	1	11
2	M3H_A14S	M28H_A39S	3_14	28_39	Folding	-0.15105	0.040847	0.16012	2	TRUE	NA	NA	NA	NA	NA	surface	surface	sheet	sheet	11.9162	15.1559	3.74984	0	0	0	0	0	0	1	1	11
2	M3H_A14T	M28H_A39T	3_14	28_39	Folding	-0.0154418	0.0353793	0.138687	2	TRUE	NA	NA	NA	NA	NA	surface	surface	sheet	sheet	11.9162	15.1559	3.74984	0	0	0	0	0	0	1	1	11
2	M3H_A14V	M28H_A39V	3_14	28_39	Folding	0.328317	0.0496764	0.194731	2	TRUE	NA	NA	NA	NA	NA	surface	surface	sheet	sheet	11.9162	15.1559	3.74984	0	0	0	0	0	0	1	1	11
2	M3H_A14W	M28H_A39W	3_14	28_39	Folding	0.23311	0.0651744	0.255484	2	TRUE	NA	NA	NA	NA	NA	surface	surface	sheet	sheet	11.9162	15.1559	3.74984	0	0	0	0	0	0	1	1	11
2	M3H_A14Y	M28H_A39Y	3_14	28_39	Folding	0.207139	0.0368341	0.14439	2	TRUE	NA	NA	NA	NA	NA	surface	surface	sheet	sheet	11.9162	15.1559	3.74984	0	0	0	0	0	0	1	1	11
2	M3I_A14C	M28I_A39C	3_14	28_39	Folding	0.121395	0.0575972	0.225781	2	TRUE	NA	NA	NA	NA	NA	surface	surface	sheet	sheet	11.9162	15.1559	3.74984	0	0	0	0	0	0	1	1	11
2	M3I_A14D	M28I_A39D	3_14	28_39	Folding	-0.137611	0.0660074	0.258749	2	TRUE	NA	NA	NA	NA	NA	surface	surface	sheet	sheet	11.9162	15.1559	3.74984	0	0	0	0	0	0	1	1	11
2	M3I_A14E	M28I_A39E	3_14	28_39	Folding	-0.109718	0.0992894	0.389214	2	TRUE	NA	NA	NA	NA	NA	surface	surface	sheet	sheet	11.9162	15.1559	3.74984	0	0	0	0	0	0	1	1	11
2	M3I_A14F	M28I_A39F	3_14	28_39	Folding	0.182957	0.0489071	0.191716	2	TRUE	NA	NA	NA	NA	NA	surface	surface	sheet	sheet	11.9162	15.1559	3.74984	0	0	0	0	0	0	1	1	11
2	M3I_A14G	M28I_A39G	3_14	28_39	Folding	-0.0778215	0.0531729	0.208438	2	TRUE	NA	NA	NA	NA	NA	surface	surface	sheet	sheet	11.9162	15.1559	3.74984	0	0	0	0	0	0	1	1	11
2	M3I_A14H	M28I_A39H	3_14	28_39	Folding	0.033366	0.0479175	0.187836	2	TRUE	NA	NA	NA	NA	NA	surface	surface	sheet	sheet	11.9162	15.1559	3.74984	0	0	0	0	0	0	1	1	11
2	M3I_A14I	M28I_A39I	3_14	28_39	Folding	-0.0407919	0.0630668	0.247222	2	TRUE	NA	NA	NA	NA	NA	surface	surface	sheet	sheet	11.9162	15.1559	3.74984	0	0	0	0	0	0	1	1	11
2	M3I_A14K	M28I_A39K	3_14	28_39	Folding	0.118965	0.0560363	0.219662	2	TRUE	NA	NA	NA	NA	NA	surface	surface	sheet	sheet	11.9162	15.1559	3.74984	0	0	0	0	0	0	1	1	11
2	M3I_A14L	M28I_A39L	3_14	28_39	Folding	0.0124074	0.056252	0.220508	2	TRUE	NA	NA	NA	NA	NA	surface	surface	sheet	sheet	11.9162	15.1559	3.74984	0	0	0	0	0	0	1	1	11
2	M3I_A14M	M28I_A39M	3_14	28_39	Folding	0.218667	0.0466891	0.183021	2	TRUE	NA	NA	NA	NA	NA	surface	surface	sheet	sheet	11.9162	15.1559	3.74984	0	0	0	0	0	0	1	1	11
2	M3I_A14N	M28I_A39N	3_14	28_39	Folding	0.0523003	0.0505544	0.198173	2	TRUE	NA	NA	NA	NA	NA	surface	surface	sheet	sheet	11.9162	15.1559	3.74984	0	0	0	0	0	0	1	1	11
2	M3I_A14P	M28I_A39P	3_14	28_39	Folding	0.520769	0.356073	1.39581	2	FALSE	NA	NA	NA	NA	NA	surface	surface	sheet	sheet	11.9162	15.1559	3.74984	0	0	0	0	0	0	1	1	11
2	M3I_A14Q	M28I_A39Q	3_14	28_39	Folding	0.0681897	0.0493029	0.193268	2	TRUE	NA	NA	NA	NA	NA	surface	surface	sheet	sheet	11.9162	15.1559	3.74984	0	0	0	0	0	0	1	1	11
2	M3I_A14R	M28I_A39R	3_14	28_39	Folding	0.0975254	0.0598944	0.234786	2	TRUE	NA	NA	NA	NA	NA	surface	surface	sheet	sheet	11.9162	15.1559	3.74984	0	0	0	0	0	0	1	1	11
2	M3I_A14S	M28I_A39S	3_14	28_39	Folding	0.108699	0.0632187	0.247817	2	TRUE	NA	NA	NA	NA	NA	surface	surface	sheet	sheet	11.9162	15.1559	3.74984	0	0	0	0	0	0	1	1	11
2	M3I_A14T	M28I_A39T	3_14	28_39	Folding	0.0729021	0.0624244	0.244704	2	TRUE	NA	NA	NA	NA	NA	surface	surface	sheet	sheet	11.9162	15.1559	3.74984	0	0	0	0	0	0	1	1	11
2	M3I_A14V	M28I_A39V	3_14	28_39	Folding	0.00586327	0.052219	0.204699	2	TRUE	NA	NA	NA	NA	NA	surface	surface	sheet	sheet	11.9162	15.1559	3.74984	0	0	0	0	0	0	1	1	11
2	M3I_A14W	M28I_A39W	3_14	28_39	Folding	0.203396	0.0610146	0.239177	2	TRUE	NA	NA	NA	NA	NA	surface	surface	sheet	sheet	11.9162	15.1559	3.74984	0	0	0	0	0	0	1	1	11
2	M3I_A14Y	M28I_A39Y	3_14	28_39	Folding	0.21154	0.0460801	0.180634	2	TRUE	NA	NA	NA	NA	NA	surface	surface	sheet	sheet	11.9162	15.1559	3.74984	0	0	0	0	0	0	1	1	11
2	M3K_A14C	M28K_A39C	3_14	28_39	Folding	-0.0653114	0.0436901	0.171265	2	TRUE	NA	NA	NA	NA	NA	surface	surface	sheet	sheet	11.9162	15.1559	3.74984	0	0	0	0	0	0	1	1	11
2	M3K_A14D	M28K_A39D	3_14	28_39	Folding	-0.422938	0.0695911	0.272797	2	TRUE	NA	NA	NA	NA	NA	surface	surface	sheet	sheet	11.9162	15.1559	3.74984	0	0	0	0	0	0	1	1	11
2	M3K_A14E	M28K_A39E	3_14	28_39	Folding	-0.604973	0.0723624	0.283661	2	TRUE	NA	NA	NA	NA	NA	surface	surface	sheet	sheet	11.9162	15.1559	3.74984	0	0	0	0	0	0	1	1	11
2	M3K_A14F	M28K_A39F	3_14	28_39	Folding	-0.0242659	0.058005	0.22738	2	TRUE	NA	NA	NA	NA	NA	surface	surface	sheet	sheet	11.9162	15.1559	3.74984	0	0	0	0	0	0	1	1	11
2	M3K_A14G	M28K_A39G	3_14	28_39	Folding	0.327958	0.0811148	0.31797	2	TRUE	NA	NA	NA	NA	NA	surface	surface	sheet	sheet	11.9162	15.1559	3.74984	0	0	0	0	0	0	1	1	11
2	M3K_A14H	M28K_A39H	3_14	28_39	Folding	0.146069	0.0507266	0.198848	2	TRUE	NA	NA	NA	NA	NA	surface	surface	sheet	sheet	11.9162	15.1559	3.74984	0	0	0	0	0	0	1	1	11
2	M3K_A14I	M28K_A39I	3_14	28_39	Folding	-0.1553	0.0445317	0.174564	2	TRUE	NA	NA	NA	NA	NA	surface	surface	sheet	sheet	11.9162	15.1559	3.74984	0	0	0	0	0	0	1	1	11
2	M3K_A14K	M28K_A39K	3_14	28_39	Folding	0.344117	0.0600398	0.235356	2	TRUE	NA	NA	NA	NA	NA	surface	surface	sheet	sheet	11.9162	15.1559	3.74984	0	0	0	0	0	0	1	1	11
2	M3K_A14L	M28K_A39L	3_14	28_39	Folding	0.0843042	0.0548098	0.214854	2	TRUE	NA	NA	NA	NA	NA	surface	surface	sheet	sheet	11.9162	15.1559	3.74984	0	0	0	0	0	0	1	1	11
2	M3K_A14M	M28K_A39M	3_14	28_39	Folding	0.0486886	0.043499	0.170516	2	TRUE	NA	NA	NA	NA	NA	surface	surface	sheet	sheet	11.9162	15.1559	3.74984	0	0	0	0	0	0	1	1	11
2	M3K_A14N	M28K_A39N	3_14	28_39	Folding	0.159659	0.0557968	0.218723	2	TRUE	NA	NA	NA	NA	NA	surface	surface	sheet	sheet	11.9162	15.1559	3.74984	0	0	0	0	0	0	1	1	11
2	M3K_A14P	M28K_A39P	3_14	28_39	Folding	-0.141415	0.258564	1.01357	2	FALSE	NA	NA	NA	NA	NA	surface	surface	sheet	sheet	11.9162	15.1559	3.74984	0	0	0	0	0	0	1	1	11
2	M3K_A14Q	M28K_A39Q	3_14	28_39	Folding	0.0906403	0.0675238	0.264693	2	TRUE	NA	NA	NA	NA	NA	surface	surface	sheet	sheet	11.9162	15.1559	3.74984	0	0	0	0	0	0	1	1	11
2	M3K_A14R	M28K_A39R	3_14	28_39	Folding	0.474162	0.0562197	0.220381	2	TRUE	NA	NA	NA	NA	NA	surface	surface	sheet	sheet	11.9162	15.1559	3.74984	0	0	0	0	0	0	1	1	11
2	M3K_A14S	M28K_A39S	3_14	28_39	Folding	-0.0479022	0.0492518	0.193067	2	TRUE	NA	NA	NA	NA	NA	surface	surface	sheet	sheet	11.9162	15.1559	3.74984	0	0	0	0	0	0	1	1	11
2	M3K_A14T	M28K_A39T	3_14	28_39	Folding	-0.233441	0.0520461	0.204021	2	TRUE	NA	NA	NA	NA	NA	surface	surface	sheet	sheet	11.9162	15.1559	3.74984	0	0	0	0	0	0	1	1	11
2	M3K_A14V	M28K_A39V	3_14	28_39	Folding	-0.298046	0.0417155	0.163525	2	TRUE	NA	NA	NA	NA	NA	surface	surface	sheet	sheet	11.9162	15.1559	3.74984	0	0	0	0	0	0	1	1	11
2	M3K_A14W	M28K_A39W	3_14	28_39	Folding	-0.134166	0.0648232	0.254107	2	TRUE	NA	NA	NA	NA	NA	surface	surface	sheet	sheet	11.9162	15.1559	3.74984	0	0	0	0	0	0	1	1	11
2	M3K_A14Y	M28K_A39Y	3_14	28_39	Folding	-0.180011	0.0444354	0.174187	2	TRUE	NA	NA	NA	NA	NA	surface	surface	sheet	sheet	11.9162	15.1559	3.74984	0	0	0	0	0	0	1	1	11
2	M3L_A14C	M28L_A39C	3_14	28_39	Folding	0.113822	0.0447388	0.175376	2	TRUE	NA	NA	NA	NA	NA	surface	surface	sheet	sheet	11.9162	15.1559	3.74984	0	0	0	0	0	0	1	1	11
2	M3L_A14D	M28L_A39D	3_14	28_39	Folding	-0.203437	0.0421063	0.165057	2	TRUE	NA	NA	NA	NA	NA	surface	surface	sheet	sheet	11.9162	15.1559	3.74984	0	0	0	0	0	0	1	1	11
2	M3L_A14E	M28L_A39E	3_14	28_39	Folding	-0.0713256	0.0584098	0.228966	2	TRUE	NA	NA	NA	NA	NA	surface	surface	sheet	sheet	11.9162	15.1559	3.74984	0	0	0	0	0	0	1	1	11
2	M3L_A14F	M28L_A39F	3_14	28_39	Folding	0.215986	0.0315839	0.123809	2	TRUE	NA	NA	NA	NA	NA	surface	surface	sheet	sheet	11.9162	15.1559	3.74984	0	0	0	0	0	0	1	1	11
2	M3L_A14G	M28L_A39G	3_14	28_39	Folding	-0.0119587	0.0259515	0.10173	2	TRUE	NA	NA	NA	NA	NA	surface	surface	sheet	sheet	11.9162	15.1559	3.74984	0	0	0	0	0	0	1	1	11
2	M3L_A14H	M28L_A39H	3_14	28_39	Folding	0.101301	0.0427294	0.167499	2	TRUE	NA	NA	NA	NA	NA	surface	surface	sheet	sheet	11.9162	15.1559	3.74984	0	0	0	0	0	0	1	1	11
2	M3L_A14I	M28L_A39I	3_14	28_39	Folding	0.078736	0.0302032	0.118396	2	TRUE	NA	NA	NA	NA	NA	surface	surface	sheet	sheet	11.9162	15.1559	3.74984	0	0	0	0	0	0	1	1	11
2	M3L_A14K	M28L_A39K	3_14	28_39	Folding	0.168644	0.0442572	0.173488	2	TRUE	NA	NA	NA	NA	NA	surface	surface	sheet	sheet	11.9162	15.1559	3.74984	0	0	0	0	0	0	1	1	11
2	M3L_A14L	M28L_A39L	3_14	28_39	Folding	-0.0156883	0.03045	0.119364	2	TRUE	NA	NA	NA	NA	NA	surface	surface	sheet	sheet	11.9162	15.1559	3.74984	0	0	0	0	0	0	1	1	11
2	M3L_A14M	M28L_A39M	3_14	28_39	Folding	0.223577	0.029269	0.114734	2	TRUE	NA	NA	NA	NA	NA	surface	surface	sheet	sheet	11.9162	15.1559	3.74984	0	0	0	0	0	0	1	1	11
2	M3L_A14N	M28L_A39N	3_14	28_39	Folding	0.10395	0.0243223	0.0953434	2	TRUE	NA	NA	NA	NA	NA	surface	surface	sheet	sheet	11.9162	15.1559	3.74984	0	0	0	0	0	0	1	1	11
2	M3L_A14P	M28L_A39P	3_14	28_39	Folding	0.594304	0.362152	1.41964	2	FALSE	NA	NA	NA	NA	NA	surface	surface	sheet	sheet	11.9162	15.1559	3.74984	0	0	0	0	0	0	1	1	11
2	M3L_A14Q	M28L_A39Q	3_14	28_39	Folding	0.0808275	0.031198	0.122296	2	TRUE	NA	NA	NA	NA	NA	surface	surface	sheet	sheet	11.9162	15.1559	3.74984	0	0	0	0	0	0	1	1	11
2	M3L_A14R	M28L_A39R	3_14	28_39	Folding	0.174444	0.0376773	0.147695	2	TRUE	NA	NA	NA	NA	NA	surface	surface	sheet	sheet	11.9162	15.1559	3.74984	0	0	0	0	0	0	1	1	11
2	M3L_A14S	M28L_A39S	3_14	28_39	Folding	0.150606	0.0338257	0.132597	2	TRUE	NA	NA	NA	NA	NA	surface	surface	sheet	sheet	11.9162	15.1559	3.74984	0	0	0	0	0	0	1	1	11
2	M3L_A14T	M28L_A39T	3_14	28_39	Folding	0.135294	0.032762	0.128427	2	TRUE	NA	NA	NA	NA	NA	surface	surface	sheet	sheet	11.9162	15.1559	3.74984	0	0	0	0	0	0	1	1	11
2	M3L_A14V	M28L_A39V	3_14	28_39	Folding	0.0961169	0.0370075	0.14507	2	TRUE	NA	NA	NA	NA	NA	surface	surface	sheet	sheet	11.9162	15.1559	3.74984	0	0	0	0	0	0	1	1	11
2	M3L_A14W	M28L_A39W	3_14	28_39	Folding	0.381044	0.0452241	0.177278	2	TRUE	NA	NA	NA	NA	NA	surface	surface	sheet	sheet	11.9162	15.1559	3.74984	0	0	0	0	0	0	1	1	11
2	M3L_A14Y	M28L_A39Y	3_14	28_39	Folding	0.267142	0.037628	0.147502	2	TRUE	NA	NA	NA	NA	NA	surface	surface	sheet	sheet	11.9162	15.1559	3.74984	0	0	0	0	0	0	1	1	11
2	M3N_A14C	M28N_A39C	3_14	28_39	Folding	-0.0594403	0.0427681	0.167651	2	TRUE	NA	NA	NA	NA	NA	surface	surface	sheet	sheet	11.9162	15.1559	3.74984	0	0	0	0	0	0	1	1	11
2	M3N_A14D	M28N_A39D	3_14	28_39	Folding	-0.156768	0.0536565	0.210334	2	TRUE	NA	NA	NA	NA	NA	surface	surface	sheet	sheet	11.9162	15.1559	3.74984	0	0	0	0	0	0	1	1	11
2	M3N_A14E	M28N_A39E	3_14	28_39	Folding	-0.308857	0.0577626	0.226429	2	TRUE	NA	NA	NA	NA	NA	surface	surface	sheet	sheet	11.9162	15.1559	3.74984	0	0	0	0	0	0	1	1	11
2	M3N_A14F	M28N_A39F	3_14	28_39	Folding	-0.035675	0.0350144	0.137257	2	TRUE	NA	NA	NA	NA	NA	surface	surface	sheet	sheet	11.9162	15.1559	3.74984	0	0	0	0	0	0	1	1	11
2	M3N_A14G	M28N_A39G	3_14	28_39	Folding	0.251568	0.0334838	0.131256	2	TRUE	NA	NA	NA	NA	NA	surface	surface	sheet	sheet	11.9162	15.1559	3.74984	0	0	0	0	0	0	1	1	11
2	M3N_A14H	M28N_A39H	3_14	28_39	Folding	-0.0685173	0.0437183	0.171376	2	TRUE	NA	NA	NA	NA	NA	surface	surface	sheet	sheet	11.9162	15.1559	3.74984	0	0	0	0	0	0	1	1	11
2	M3N_A14I	M28N_A39I	3_14	28_39	Folding	0.0804163	0.0488221	0.191383	2	TRUE	NA	NA	NA	NA	NA	surface	surface	sheet	sheet	11.9162	15.1559	3.74984	0	0	0	0	0	0	1	1	11
2	M3N_A14K	M28N_A39K	3_14	28_39	Folding	0.180183	0.0452165	0.177249	2	TRUE	NA	NA	NA	NA	NA	surface	surface	sheet	sheet	11.9162	15.1559	3.74984	0	0	0	0	0	0	1	1	11
2	M3N_A14L	M28N_A39L	3_14	28_39	Folding	0.40808	0.0354894	0.139118	2	TRUE	NA	NA	NA	NA	NA	surface	surface	sheet	sheet	11.9162	15.1559	3.74984	0	0	0	0	0	0	1	1	11
2	M3N_A14M	M28N_A39M	3_14	28_39	Folding	-0.00327803	0.0458024	0.179545	2	TRUE	NA	NA	NA	NA	NA	surface	surface	sheet	sheet	11.9162	15.1559	3.74984	0	0	0	0	0	0	1	1	11
2	M3N_A14N	M28N_A39N	3_14	28_39	Folding	-0.0460027	0.0452405	0.177343	2	TRUE	NA	NA	NA	NA	NA	surface	surface	sheet	sheet	11.9162	15.1559	3.74984	0	0	0	0	0	0	1	1	11
2	M3N_A14P	M28N_A39P	3_14	28_39	Folding	-0.0092377	0.869118	3.40694	2	FALSE	NA	NA	NA	NA	NA	surface	surface	sheet	sheet	11.9162	15.1559	3.74984	0	0	0	0	0	0	1	1	11
2	M3N_A14Q	M28N_A39Q	3_14	28_39	Folding	-0.0910774	0.0500556	0.196218	2	TRUE	NA	NA	NA	NA	NA	surface	surface	sheet	sheet	11.9162	15.1559	3.74984	0	0	0	0	0	0	1	1	11
2	M3N_A14R	M28N_A39R	3_14	28_39	Folding	0.100095	0.0481098	0.188591	2	TRUE	NA	NA	NA	NA	NA	surface	surface	sheet	sheet	11.9162	15.1559	3.74984	0	0	0	0	0	0	1	1	11
2	M3N_A14S	M28N_A39S	3_14	28_39	Folding	-0.372416	0.0365652	0.143335	2	TRUE	NA	NA	NA	NA	NA	surface	surface	sheet	sheet	11.9162	15.1559	3.74984	0	0	0	0	0	0	1	1	11
2	M3N_A14T	M28N_A39T	3_14	28_39	Folding	-0.721617	0.0367396	0.144019	2	TRUE	NA	NA	NA	NA	NA	surface	surface	sheet	sheet	11.9162	15.1559	3.74984	0	0	0	0	0	0	1	1	11
2	M3N_A14V	M28N_A39V	3_14	28_39	Folding	-0.0919468	0.0355716	0.139441	2	TRUE	NA	NA	NA	NA	NA	surface	surface	sheet	sheet	11.9162	15.1559	3.74984	0	0	0	0	0	0	1	1	11
2	M3N_A14W	M28N_A39W	3_14	28_39	Folding	-0.24339	0.0457594	0.179377	2	TRUE	NA	NA	NA	NA	NA	surface	surface	sheet	sheet	11.9162	15.1559	3.74984	0	0	0	0	0	0	1	1	11
2	M3N_A14Y	M28N_A39Y	3_14	28_39	Folding	-0.175706	0.0374254	0.146707	2	TRUE	NA	NA	NA	NA	NA	surface	surface	sheet	sheet	11.9162	15.1559	3.74984	0	0	0	0	0	0	1	1	11
2	M3P_A14C	M28P_A39C	3_14	28_39	Folding	0.140433	0.482367	1.89088	2	FALSE	NA	NA	NA	NA	NA	surface	surface	sheet	sheet	11.9162	15.1559	3.74984	0	0	0	0	0	0	1	1	11
2	M3P_A14D	M28P_A39D	3_14	28_39	Folding	-0.13334	0.361966	1.4189	2	FALSE	NA	NA	NA	NA	NA	surface	surface	sheet	sheet	11.9162	15.1559	3.74984	0	0	0	0	0	0	1	1	11
2	M3P_A14E	M28P_A39E	3_14	28_39	Folding	0.353002	0.477409	1.87144	2	FALSE	NA	NA	NA	NA	NA	surface	surface	sheet	sheet	11.9162	15.1559	3.74984	0	0	0	0	0	0	1	1	11
2	M3P_A14F	M28P_A39F	3_14	28_39	Folding	0.520631	0.383002	1.50137	2	FALSE	NA	NA	NA	NA	NA	surface	surface	sheet	sheet	11.9162	15.1559	3.74984	0	0	0	0	0	0	1	1	11
2	M3P_A14G	M28P_A39G	3_14	28_39	Folding	-0.275475	0.583773	2.28839	2	FALSE	NA	NA	NA	NA	NA	surface	surface	sheet	sheet	11.9162	15.1559	3.74984	0	0	0	0	0	0	1	1	11
2	M3P_A14H	M28P_A39H	3_14	28_39	Folding	0.5299	0.650524	2.55006	2	FALSE	NA	NA	NA	NA	NA	surface	surface	sheet	sheet	11.9162	15.1559	3.74984	0	0	0	0	0	0	1	1	11
2	M3P_A14I	M28P_A39I	3_14	28_39	Folding	0.575876	0.604795	2.3708	2	FALSE	NA	NA	NA	NA	NA	surface	surface	sheet	sheet	11.9162	15.1559	3.74984	0	0	0	0	0	0	1	1	11
2	M3P_A14K	M28P_A39K	3_14	28_39	Folding	0.141148	0.298364	1.16959	2	FALSE	NA	NA	NA	NA	NA	surface	surface	sheet	sheet	11.9162	15.1559	3.74984	0	0	0	0	0	0	1	1	11
2	M3P_A14L	M28P_A39L	3_14	28_39	Folding	0.164817	0.569406	2.23207	2	FALSE	NA	NA	NA	NA	NA	surface	surface	sheet	sheet	11.9162	15.1559	3.74984	0	0	0	0	0	0	1	1	11
2	M3P_A14M	M28P_A39M	3_14	28_39	Folding	0.498261	0.492989	1.93252	2	FALSE	NA	NA	NA	NA	NA	surface	surface	sheet	sheet	11.9162	15.1559	3.74984	0	0	0	0	0	0	1	1	11
2	M3P_A14N	M28P_A39N	3_14	28_39	Folding	-0.00872999	0.260268	1.02025	2	FALSE	NA	NA	NA	NA	NA	surface	surface	sheet	sheet	11.9162	15.1559	3.74984	0	0	0	0	0	0	1	1	11
2	M3P_A14P	M28P_A39P	3_14	28_39	Folding	-0.0890758	0.457515	1.79346	2	FALSE	NA	NA	NA	NA	NA	surface	surface	sheet	sheet	11.9162	15.1559	3.74984	0	0	0	0	0	0	1	1	11
2	M3P_A14Q	M28P_A39Q	3_14	28_39	Folding	0.264122	0.524627	2.05654	2	FALSE	NA	NA	NA	NA	NA	surface	surface	sheet	sheet	11.9162	15.1559	3.74984	0	0	0	0	0	0	1	1	11
2	M3P_A14R	M28P_A39R	3_14	28_39	Folding	-0.0599546	0.255919	1.0032	2	FALSE	NA	NA	NA	NA	NA	surface	surface	sheet	sheet	11.9162	15.1559	3.74984	0	0	0	0	0	0	1	1	11
2	M3P_A14S	M28P_A39S	3_14	28_39	Folding	0.196468	0.307808	1.20661	2	FALSE	NA	NA	NA	NA	NA	surface	surface	sheet	sheet	11.9162	15.1559	3.74984	0	0	0	0	0	0	1	1	11
2	M3P_A14T	M28P_A39T	3_14	28_39	Folding	0.119839	0.253313	0.992985	2	TRUE	NA	NA	NA	NA	NA	surface	surface	sheet	sheet	11.9162	15.1559	3.74984	0	0	0	0	0	0	1	1	11
2	M3P_A14V	M28P_A39V	3_14	28_39	Folding	0.147355	0.310841	1.2185	2	FALSE	NA	NA	NA	NA	NA	surface	surface	sheet	sheet	11.9162	15.1559	3.74984	0	0	0	0	0	0	1	1	11
2	M3P_A14W	M28P_A39W	3_14	28_39	Folding	-0.147914	0.795489	3.11832	2	FALSE	NA	NA	NA	NA	NA	surface	surface	sheet	sheet	11.9162	15.1559	3.74984	0	0	0	0	0	0	1	1	11
2	M3P_A14Y	M28P_A39Y	3_14	28_39	Folding	0.743307	0.414027	1.62298	2	FALSE	NA	NA	NA	NA	NA	surface	surface	sheet	sheet	11.9162	15.1559	3.74984	0	0	0	0	0	0	1	1	11
2	M3Q_A14C	M28Q_A39C	3_14	28_39	Folding	-0.0359669	0.0679893	0.266518	2	TRUE	NA	NA	NA	NA	NA	surface	surface	sheet	sheet	11.9162	15.1559	3.74984	0	0	0	0	0	0	1	1	11
2	M3Q_A14D	M28Q_A39D	3_14	28_39	Folding	-0.185069	0.0468527	0.183663	2	TRUE	NA	NA	NA	NA	NA	surface	surface	sheet	sheet	11.9162	15.1559	3.74984	0	0	0	0	0	0	1	1	11
2	M3Q_A14E	M28Q_A39E	3_14	28_39	Folding	-0.165321	0.0612603	0.24014	2	TRUE	NA	NA	NA	NA	NA	surface	surface	sheet	sheet	11.9162	15.1559	3.74984	0	0	0	0	0	0	1	1	11
2	M3Q_A14F	M28Q_A39F	3_14	28_39	Folding	-0.123606	0.0375991	0.147388	2	TRUE	NA	NA	NA	NA	NA	surface	surface	sheet	sheet	11.9162	15.1559	3.74984	0	0	0	0	0	0	1	1	11
2	M3Q_A14G	M28Q_A39G	3_14	28_39	Folding	0.20202	0.0581391	0.227905	2	TRUE	NA	NA	NA	NA	NA	surface	surface	sheet	sheet	11.9162	15.1559	3.74984	0	0	0	0	0	0	1	1	11
2	M3Q_A14H	M28Q_A39H	3_14	28_39	Folding	-0.0374476	0.0538046	0.210914	2	TRUE	NA	NA	NA	NA	NA	surface	surface	sheet	sheet	11.9162	15.1559	3.74984	0	0	0	0	0	0	1	1	11
2	M3Q_A14I	M28Q_A39I	3_14	28_39	Folding	-0.151427	0.0563238	0.220789	2	TRUE	NA	NA	NA	NA	NA	surface	surface	sheet	sheet	11.9162	15.1559	3.74984	0	0	0	0	0	0	1	1	11
2	M3Q_A14K	M28Q_A39K	3_14	28_39	Folding	0.0840409	0.0536404	0.210271	2	TRUE	NA	NA	NA	NA	NA	surface	surface	sheet	sheet	11.9162	15.1559	3.74984	0	0	0	0	0	0	1	1	11
2	M3Q_A14L	M28Q_A39L	3_14	28_39	Folding	0.00347426	0.0411637	0.161362	2	TRUE	NA	NA	NA	NA	NA	surface	surface	sheet	sheet	11.9162	15.1559	3.74984	0	0	0	0	0	0	1	1	11
2	M3Q_A14M	M28Q_A39M	3_14	28_39	Folding	-0.000956332	0.048796	0.19128	2	TRUE	NA	NA	NA	NA	NA	surface	surface	sheet	sheet	11.9162	15.1559	3.74984	0	0	0	0	0	0	1	1	11
2	M3Q_A14N	M28Q_A39N	3_14	28_39	Folding	-0.00361449	0.0436552	0.171128	2	TRUE	NA	NA	NA	NA	NA	surface	surface	sheet	sheet	11.9162	15.1559	3.74984	0	0	0	0	0	0	1	1	11
2	M3Q_A14P	M28Q_A39P	3_14	28_39	Folding	-0.554029	0.461354	1.80851	2	FALSE	NA	NA	NA	NA	NA	surface	surface	sheet	sheet	11.9162	15.1559	3.74984	0	0	0	0	0	0	1	1	11
2	M3Q_A14Q	M28Q_A39Q	3_14	28_39	Folding	0.0659038	0.0535543	0.209933	2	TRUE	NA	NA	NA	NA	NA	surface	surface	sheet	sheet	11.9162	15.1559	3.74984	0	0	0	0	0	0	1	1	11
2	M3Q_A14R	M28Q_A39R	3_14	28_39	Folding	0.0806335	0.0480354	0.188299	2	TRUE	NA	NA	NA	NA	NA	surface	surface	sheet	sheet	11.9162	15.1559	3.74984	0	0	0	0	0	0	1	1	11
2	M3Q_A14S	M28Q_A39S	3_14	28_39	Folding	-0.17018	0.0550895	0.215951	2	TRUE	NA	NA	NA	NA	NA	surface	surface	sheet	sheet	11.9162	15.1559	3.74984	0	0	0	0	0	0	1	1	11
2	M3Q_A14T	M28Q_A39T	3_14	28_39	Folding	-0.349455	0.0384436	0.150699	2	TRUE	NA	NA	NA	NA	NA	surface	surface	sheet	sheet	11.9162	15.1559	3.74984	0	0	0	0	0	0	1	1	11
2	M3Q_A14V	M28Q_A39V	3_14	28_39	Folding	-0.156403	0.0398545	0.15623	2	TRUE	NA	NA	NA	NA	NA	surface	surface	sheet	sheet	11.9162	15.1559	3.74984	0	0	0	0	0	0	1	1	11
2	M3Q_A14W	M28Q_A39W	3_14	28_39	Folding	-0.232395	0.0570454	0.223618	2	TRUE	NA	NA	NA	NA	NA	surface	surface	sheet	sheet	11.9162	15.1559	3.74984	0	0	0	0	0	0	1	1	11
2	M3Q_A14Y	M28Q_A39Y	3_14	28_39	Folding	-0.146552	0.0343295	0.134572	2	TRUE	NA	NA	NA	NA	NA	surface	surface	sheet	sheet	11.9162	15.1559	3.74984	0	0	0	0	0	0	1	1	11
2	M3R_A14C	M28R_A39C	3_14	28_39	Folding	-0.0511842	0.0398609	0.156255	2	TRUE	NA	NA	NA	NA	NA	surface	surface	sheet	sheet	11.9162	15.1559	3.74984	0	0	0	0	0	0	1	1	11
2	M3R_A14D	M28R_A39D	3_14	28_39	Folding	-0.917519	0.0600562	0.23542	2	TRUE	NA	NA	NA	NA	NA	surface	surface	sheet	sheet	11.9162	15.1559	3.74984	0	0	0	0	0	0	1	1	11
2	M3R_A14E	M28R_A39E	3_14	28_39	Folding	-0.688669	0.0495926	0.194403	2	TRUE	NA	NA	NA	NA	NA	surface	surface	sheet	sheet	11.9162	15.1559	3.74984	0	0	0	0	0	0	1	1	11
2	M3R_A14F	M28R_A39F	3_14	28_39	Folding	-0.0760739	0.0528739	0.207266	2	TRUE	NA	NA	NA	NA	NA	surface	surface	sheet	sheet	11.9162	15.1559	3.74984	0	0	0	0	0	0	1	1	11
2	M3R_A14G	M28R_A39G	3_14	28_39	Folding	0.384319	0.073571	0.288398	2	TRUE	NA	NA	NA	NA	NA	surface	surface	sheet	sheet	11.9162	15.1559	3.74984	0	0	0	0	0	0	1	1	11
2	M3R_A14H	M28R_A39H	3_14	28_39	Folding	0.0632784	0.0557105	0.218385	2	TRUE	NA	NA	NA	NA	NA	surface	surface	sheet	sheet	11.9162	15.1559	3.74984	0	0	0	0	0	0	1	1	11
2	M3R_A14I	M28R_A39I	3_14	28_39	Folding	-0.0476148	0.0352759	0.138281	2	TRUE	NA	NA	NA	NA	NA	surface	surface	sheet	sheet	11.9162	15.1559	3.74984	0	0	0	0	0	0	1	1	11
2	M3R_A14K	M28R_A39K	3_14	28_39	Folding	0.451251	0.045014	0.176455	2	TRUE	NA	NA	NA	NA	NA	surface	surface	sheet	sheet	11.9162	15.1559	3.74984	0	0	0	0	0	0	1	1	11
2	M3R_A14L	M28R_A39L	3_14	28_39	Folding	0.253823	0.0443243	0.173751	2	TRUE	NA	NA	NA	NA	NA	surface	surface	sheet	sheet	11.9162	15.1559	3.74984	0	0	0	0	0	0	1	1	11
2	M3R_A14M	M28R_A39M	3_14	28_39	Folding	0.0955053	0.0357259	0.140045	2	TRUE	NA	NA	NA	NA	NA	surface	surface	sheet	sheet	11.9162	15.1559	3.74984	0	0	0	0	0	0	1	1	11
2	M3R_A14N	M28R_A39N	3_14	28_39	Folding	0.119174	0.0462169	0.18117	2	TRUE	NA	NA	NA	NA	NA	surface	surface	sheet	sheet	11.9162	15.1559	3.74984	0	0	0	0	0	0	1	1	11
2	M3R_A14P	M28R_A39P	3_14	28_39	Folding	0.448896	0.506662	1.98611	2	FALSE	NA	NA	NA	NA	NA	surface	surface	sheet	sheet	11.9162	15.1559	3.74984	0	0	0	0	0	0	1	1	11
2	M3R_A14Q	M28R_A39Q	3_14	28_39	Folding	0.0312432	0.0395825	0.155163	2	TRUE	NA	NA	NA	NA	NA	surface	surface	sheet	sheet	11.9162	15.1559	3.74984	0	0	0	0	0	0	1	1	11
2	M3R_A14R	M28R_A39R	3_14	28_39	Folding	0.529929	0.0592373	0.23221	2	TRUE	NA	NA	NA	NA	NA	surface	surface	sheet	sheet	11.9162	15.1559	3.74984	0	0	0	0	0	0	1	1	11
2	M3R_A14S	M28R_A39S	3_14	28_39	Folding	-0.183861	0.0421676	0.165297	2	TRUE	NA	NA	NA	NA	NA	surface	surface	sheet	sheet	11.9162	15.1559	3.74984	0	0	0	0	0	0	1	1	11
2	M3R_A14T	M28R_A39T	3_14	28_39	Folding	-0.321956	0.0455181	0.178431	2	TRUE	NA	NA	NA	NA	NA	surface	surface	sheet	sheet	11.9162	15.1559	3.74984	0	0	0	0	0	0	1	1	11
2	M3R_A14V	M28R_A39V	3_14	28_39	Folding	-0.241873	0.0343878	0.1348	2	TRUE	NA	NA	NA	NA	NA	surface	surface	sheet	sheet	11.9162	15.1559	3.74984	0	0	0	0	0	0	1	1	11
2	M3R_A14W	M28R_A39W	3_14	28_39	Folding	-0.170299	0.0399664	0.156668	2	TRUE	NA	NA	NA	NA	NA	surface	surface	sheet	sheet	11.9162	15.1559	3.74984	0	0	0	0	0	0	1	1	11
2	M3R_A14Y	M28R_A39Y	3_14	28_39	Folding	-0.245571	0.0414982	0.162673	2	TRUE	NA	NA	NA	NA	NA	surface	surface	sheet	sheet	11.9162	15.1559	3.74984	0	0	0	0	0	0	1	1	11
2	M3S_A14C	M28S_A39C	3_14	28_39	Folding	-0.00250546	0.036765	0.144119	2	TRUE	NA	NA	NA	NA	NA	surface	surface	sheet	sheet	11.9162	15.1559	3.74984	0	0	0	0	0	0	1	1	11
2	M3S_A14D	M28S_A39D	3_14	28_39	Folding	-0.237289	0.0364442	0.142861	2	TRUE	NA	NA	NA	NA	NA	surface	surface	sheet	sheet	11.9162	15.1559	3.74984	0	0	0	0	0	0	1	1	11
2	M3S_A14E	M28S_A39E	3_14	28_39	Folding	-0.149019	0.0434903	0.170482	2	TRUE	NA	NA	NA	NA	NA	surface	surface	sheet	sheet	11.9162	15.1559	3.74984	0	0	0	0	0	0	1	1	11
2	M3S_A14F	M28S_A39F	3_14	28_39	Folding	-0.135664	0.0355318	0.139285	2	TRUE	NA	NA	NA	NA	NA	surface	surface	sheet	sheet	11.9162	15.1559	3.74984	0	0	0	0	0	0	1	1	11
2	M3S_A14G	M28S_A39G	3_14	28_39	Folding	0.0913709	0.0335541	0.131532	2	TRUE	NA	NA	NA	NA	NA	surface	surface	sheet	sheet	11.9162	15.1559	3.74984	0	0	0	0	0	0	1	1	11
2	M3S_A14H	M28S_A39H	3_14	28_39	Folding	-0.287965	0.0334564	0.131149	2	TRUE	NA	NA	NA	NA	NA	surface	surface	sheet	sheet	11.9162	15.1559	3.74984	0	0	0	0	0	0	1	1	11
2	M3S_A14I	M28S_A39I	3_14	28_39	Folding	-0.0308373	0.0380864	0.149299	2	TRUE	NA	NA	NA	NA	NA	surface	surface	sheet	sheet	11.9162	15.1559	3.74984	0	0	0	0	0	0	1	1	11
2	M3S_A14K	M28S_A39K	3_14	28_39	Folding	0.107988	0.0313179	0.122766	2	TRUE	NA	NA	NA	NA	NA	surface	surface	sheet	sheet	11.9162	15.1559	3.74984	0	0	0	0	0	0	1	1	11
2	M3S_A14L	M28S_A39L	3_14	28_39	Folding	0.260112	0.0202705	0.0794603	2	TRUE	NA	NA	NA	NA	NA	surface	surface	sheet	sheet	11.9162	15.1559	3.74984	0	0	0	0	0	0	1	1	11
2	M3S_A14M	M28S_A39M	3_14	28_39	Folding	0.0372448	0.0236564	0.0927329	2	TRUE	NA	NA	NA	NA	NA	surface	surface	sheet	sheet	11.9162	15.1559	3.74984	0	0	0	0	0	0	1	1	11
2	M3S_A14N	M28S_A39N	3_14	28_39	Folding	-0.111554	0.0388819	0.152417	2	TRUE	NA	NA	NA	NA	NA	surface	surface	sheet	sheet	11.9162	15.1559	3.74984	0	0	0	0	0	0	1	1	11
2	M3S_A14P	M28S_A39P	3_14	28_39	Folding	-0.208218	0.300749	1.17894	2	FALSE	NA	NA	NA	NA	NA	surface	surface	sheet	sheet	11.9162	15.1559	3.74984	0	0	0	0	0	0	1	1	11
2	M3S_A14Q	M28S_A39Q	3_14	28_39	Folding	0.0431175	0.0272131	0.106675	2	TRUE	NA	NA	NA	NA	NA	surface	surface	sheet	sheet	11.9162	15.1559	3.74984	0	0	0	0	0	0	1	1	11
2	M3S_A14R	M28S_A39R	3_14	28_39	Folding	0.0506945	0.0434462	0.170309	2	TRUE	NA	NA	NA	NA	NA	surface	surface	sheet	sheet	11.9162	15.1559	3.74984	0	0	0	0	0	0	1	1	11
2	M3S_A14S	M28S_A39S	3_14	28_39	Folding	-0.235574	0.0308941	0.121105	2	TRUE	NA	NA	NA	NA	NA	surface	surface	sheet	sheet	11.9162	15.1559	3.74984	0	0	0	0	0	0	1	1	11
2	M3S_A14T	M28S_A39T	3_14	28_39	Folding	-0.340475	0.0311919	0.122272	2	TRUE	NA	NA	NA	NA	NA	surface	surface	sheet	sheet	11.9162	15.1559	3.74984	0	0	0	0	0	0	1	1	11
2	M3S_A14V	M28S_A39V	3_14	28_39	Folding	-0.0596057	0.0310989	0.121908	2	TRUE	NA	NA	NA	NA	NA	surface	surface	sheet	sheet	11.9162	15.1559	3.74984	0	0	0	0	0	0	1	1	11
2	M3S_A14W	M28S_A39W	3_14	28_39	Folding	-0.342431	0.0274491	0.1076	2	TRUE	NA	NA	NA	NA	NA	surface	surface	sheet	sheet	11.9162	15.1559	3.74984	0	0	0	0	0	0	1	1	11
2	M3S_A14Y	M28S_A39Y	3_14	28_39	Folding	-0.208957	0.034887	0.136757	2	TRUE	NA	NA	NA	NA	NA	surface	surface	sheet	sheet	11.9162	15.1559	3.74984	0	0	0	0	0	0	1	1	11
2	M3T_A14C	M28T_A39C	3_14	28_39	Folding	-0.110823	0.0437914	0.171662	2	TRUE	NA	NA	NA	NA	NA	surface	surface	sheet	sheet	11.9162	15.1559	3.74984	0	0	0	0	0	0	1	1	11
2	M3T_A14D	M28T_A39D	3_14	28_39	Folding	-0.417972	0.0441461	0.173053	2	TRUE	NA	NA	NA	NA	NA	surface	surface	sheet	sheet	11.9162	15.1559	3.74984	0	0	0	0	0	0	1	1	11
2	M3T_A14E	M28T_A39E	3_14	28_39	Folding	-0.317816	0.0399018	0.156415	2	TRUE	NA	NA	NA	NA	NA	surface	surface	sheet	sheet	11.9162	15.1559	3.74984	0	0	0	0	0	0	1	1	11
2	M3T_A14F	M28T_A39F	3_14	28_39	Folding	-0.152716	0.0394775	0.154752	2	TRUE	NA	NA	NA	NA	NA	surface	surface	sheet	sheet	11.9162	15.1559	3.74984	0	0	0	0	0	0	1	1	11
2	M3T_A14G	M28T_A39G	3_14	28_39	Folding	-0.12774	0.0369155	0.144709	2	TRUE	NA	NA	NA	NA	NA	surface	surface	sheet	sheet	11.9162	15.1559	3.74984	0	0	0	0	0	0	1	1	11
2	M3T_A14H	M28T_A39H	3_14	28_39	Folding	-0.322004	0.0481719	0.188834	2	TRUE	NA	NA	NA	NA	NA	surface	surface	sheet	sheet	11.9162	15.1559	3.74984	0	0	0	0	0	0	1	1	11
2	M3T_A14I	M28T_A39I	3_14	28_39	Folding	-0.387683	0.0371929	0.145796	2	TRUE	NA	NA	NA	NA	NA	surface	surface	sheet	sheet	11.9162	15.1559	3.74984	0	0	0	0	0	0	1	1	11
2	M3T_A14K	M28T_A39K	3_14	28_39	Folding	-0.104641	0.0456255	0.178852	2	TRUE	NA	NA	NA	NA	NA	surface	surface	sheet	sheet	11.9162	15.1559	3.74984	0	0	0	0	0	0	1	1	11
2	M3T_A14L	M28T_A39L	3_14	28_39	Folding	-0.150807	0.0242231	0.0949547	2	TRUE	NA	NA	NA	NA	NA	surface	surface	sheet	sheet	11.9162	15.1559	3.74984	0	0	0	0	0	0	1	1	11
2	M3T_A14M	M28T_A39M	3_14	28_39	Folding	-0.020001	0.0267506	0.104862	2	TRUE	NA	NA	NA	NA	NA	surface	surface	sheet	sheet	11.9162	15.1559	3.74984	0	0	0	0	0	0	1	1	11
2	M3T_A14N	M28T_A39N	3_14	28_39	Folding	-0.337566	0.0391135	0.153325	2	TRUE	NA	NA	NA	NA	NA	surface	surface	sheet	sheet	11.9162	15.1559	3.74984	0	0	0	0	0	0	1	1	11
2	M3T_A14P	M28T_A39P	3_14	28_39	Folding	0.239033	0.376017	1.47399	2	FALSE	NA	NA	NA	NA	NA	surface	surface	sheet	sheet	11.9162	15.1559	3.74984	0	0	0	0	0	0	1	1	11
2	M3T_A14Q	M28T_A39Q	3_14	28_39	Folding	-0.127408	0.0366832	0.143798	2	TRUE	NA	NA	NA	NA	NA	surface	surface	sheet	sheet	11.9162	15.1559	3.74984	0	0	0	0	0	0	1	1	11
2	M3T_A14R	M28T_A39R	3_14	28_39	Folding	-0.119746	0.0546709	0.21431	2	TRUE	NA	NA	NA	NA	NA	surface	surface	sheet	sheet	11.9162	15.1559	3.74984	0	0	0	0	0	0	1	1	11
2	M3T_A14S	M28T_A39S	3_14	28_39	Folding	-0.0966587	0.0341699	0.133946	2	TRUE	NA	NA	NA	NA	NA	surface	surface	sheet	sheet	11.9162	15.1559	3.74984	0	0	0	0	0	0	1	1	11
2	M3T_A14T	M28T_A39T	3_14	28_39	Folding	-0.304193	0.0333732	0.130823	2	TRUE	NA	NA	NA	NA	NA	surface	surface	sheet	sheet	11.9162	15.1559	3.74984	0	0	0	0	0	0	1	1	11
2	M3T_A14V	M28T_A39V	3_14	28_39	Folding	-0.367774	0.0472618	0.185266	2	TRUE	NA	NA	NA	NA	NA	surface	surface	sheet	sheet	11.9162	15.1559	3.74984	0	0	0	0	0	0	1	1	11
2	M3T_A14W	M28T_A39W	3_14	28_39	Folding	-0.189735	0.036603	0.143484	2	TRUE	NA	NA	NA	NA	NA	surface	surface	sheet	sheet	11.9162	15.1559	3.74984	0	0	0	0	0	0	1	1	11
2	M3T_A14Y	M28T_A39Y	3_14	28_39	Folding	-0.13729	0.0334571	0.131152	2	TRUE	NA	NA	NA	NA	NA	surface	surface	sheet	sheet	11.9162	15.1559	3.74984	0	0	0	0	0	0	1	1	11
2	M3V_A14C	M28V_A39C	3_14	28_39	Folding	0.00925597	0.0635857	0.249256	2	TRUE	NA	NA	NA	NA	NA	surface	surface	sheet	sheet	11.9162	15.1559	3.74984	0	0	0	0	0	0	1	1	11
2	M3V_A14D	M28V_A39D	3_14	28_39	Folding	-0.195012	0.0488791	0.191606	2	TRUE	NA	NA	NA	NA	NA	surface	surface	sheet	sheet	11.9162	15.1559	3.74984	0	0	0	0	0	0	1	1	11
2	M3V_A14E	M28V_A39E	3_14	28_39	Folding	-0.223971	0.0525997	0.206191	2	TRUE	NA	NA	NA	NA	NA	surface	surface	sheet	sheet	11.9162	15.1559	3.74984	0	0	0	0	0	0	1	1	11
2	M3V_A14F	M28V_A39F	3_14	28_39	Folding	-0.0732039	0.0535404	0.209878	2	TRUE	NA	NA	NA	NA	NA	surface	surface	sheet	sheet	11.9162	15.1559	3.74984	0	0	0	0	0	0	1	1	11
2	M3V_A14G	M28V_A39G	3_14	28_39	Folding	0.0708817	0.0396287	0.155344	2	TRUE	NA	NA	NA	NA	NA	surface	surface	sheet	sheet	11.9162	15.1559	3.74984	0	0	0	0	0	0	1	1	11
2	M3V_A14H	M28V_A39H	3_14	28_39	Folding	-0.201915	0.0698012	0.273621	2	TRUE	NA	NA	NA	NA	NA	surface	surface	sheet	sheet	11.9162	15.1559	3.74984	0	0	0	0	0	0	1	1	11
2	M3V_A14I	M28V_A39I	3_14	28_39	Folding	-0.361214	0.0547651	0.214679	2	TRUE	NA	NA	NA	NA	NA	surface	surface	sheet	sheet	11.9162	15.1559	3.74984	0	0	0	0	0	0	1	1	11
2	M3V_A14K	M28V_A39K	3_14	28_39	Folding	-0.0609387	0.0552516	0.216586	2	TRUE	NA	NA	NA	NA	NA	surface	surface	sheet	sheet	11.9162	15.1559	3.74984	0	0	0	0	0	0	1	1	11
2	M3V_A14L	M28V_A39L	3_14	28_39	Folding	-0.17888	0.0475686	0.186469	2	TRUE	NA	NA	NA	NA	NA	surface	surface	sheet	sheet	11.9162	15.1559	3.74984	0	0	0	0	0	0	1	1	11
2	M3V_A14M	M28V_A39M	3_14	28_39	Folding	0.0344087	0.0541752	0.212367	2	TRUE	NA	NA	NA	NA	NA	surface	surface	sheet	sheet	11.9162	15.1559	3.74984	0	0	0	0	0	0	1	1	11
2	M3V_A14N	M28V_A39N	3_14	28_39	Folding	-0.144246	0.0582697	0.228417	2	TRUE	NA	NA	NA	NA	NA	surface	surface	sheet	sheet	11.9162	15.1559	3.74984	0	0	0	0	0	0	1	1	11
2	M3V_A14P	M28V_A39P	3_14	28_39	Folding	0.294386	0.39364	1.54307	2	FALSE	NA	NA	NA	NA	NA	surface	surface	sheet	sheet	11.9162	15.1559	3.74984	0	0	0	0	0	0	1	1	11
2	M3V_A14Q	M28V_A39Q	3_14	28_39	Folding	0.0032254	0.0439708	0.172366	2	TRUE	NA	NA	NA	NA	NA	surface	surface	sheet	sheet	11.9162	15.1559	3.74984	0	0	0	0	0	0	1	1	11
2	M3V_A14R	M28V_A39R	3_14	28_39	Folding	-0.0415878	0.0676636	0.265241	2	TRUE	NA	NA	NA	NA	NA	surface	surface	sheet	sheet	11.9162	15.1559	3.74984	0	0	0	0	0	0	1	1	11
2	M3V_A14S	M28V_A39S	3_14	28_39	Folding	0.0574061	0.048142	0.188717	2	TRUE	NA	NA	NA	NA	NA	surface	surface	sheet	sheet	11.9162	15.1559	3.74984	0	0	0	0	0	0	1	1	11
2	M3V_A14T	M28V_A39T	3_14	28_39	Folding	-0.136859	0.0410251	0.160818	2	TRUE	NA	NA	NA	NA	NA	surface	surface	sheet	sheet	11.9162	15.1559	3.74984	0	0	0	0	0	0	1	1	11
2	M3V_A14V	M28V_A39V	3_14	28_39	Folding	-0.276677	0.0577427	0.226352	2	TRUE	NA	NA	NA	NA	NA	surface	surface	sheet	sheet	11.9162	15.1559	3.74984	0	0	0	0	0	0	1	1	11
2	M3V_A14W	M28V_A39W	3_14	28_39	Folding	-0.118177	0.0508723	0.199419	2	TRUE	NA	NA	NA	NA	NA	surface	surface	sheet	sheet	11.9162	15.1559	3.74984	0	0	0	0	0	0	1	1	11
2	M3V_A14Y	M28V_A39Y	3_14	28_39	Folding	-0.0925593	0.0463838	0.181825	2	TRUE	NA	NA	NA	NA	NA	surface	surface	sheet	sheet	11.9162	15.1559	3.74984	0	0	0	0	0	0	1	1	11
2	M3W_A14C	M28W_A39C	3_14	28_39	Folding	0.0808698	0.0398906	0.156371	2	TRUE	NA	NA	NA	NA	NA	surface	surface	sheet	sheet	11.9162	15.1559	3.74984	0	0	0	0	0	0	1	1	11
2	M3W_A14D	M28W_A39D	3_14	28_39	Folding	-0.153484	0.0395055	0.154862	2	TRUE	NA	NA	NA	NA	NA	surface	surface	sheet	sheet	11.9162	15.1559	3.74984	0	0	0	0	0	0	1	1	11
2	M3W_A14E	M28W_A39E	3_14	28_39	Folding	-0.127467	0.0607773	0.238247	2	TRUE	NA	NA	NA	NA	NA	surface	surface	sheet	sheet	11.9162	15.1559	3.74984	0	0	0	0	0	0	1	1	11
2	M3W_A14F	M28W_A39F	3_14	28_39	Folding	0.013111	0.0294414	0.11541	2	TRUE	NA	NA	NA	NA	NA	surface	surface	sheet	sheet	11.9162	15.1559	3.74984	0	0	0	0	0	0	1	1	11
2	M3W_A14G	M28W_A39G	3_14	28_39	Folding	0.0586976	0.0565731	0.221766	2	TRUE	NA	NA	NA	NA	NA	surface	surface	sheet	sheet	11.9162	15.1559	3.74984	0	0	0	0	0	0	1	1	11
2	M3W_A14H	M28W_A39H	3_14	28_39	Folding	0.21098	0.0357107	0.139986	2	TRUE	NA	NA	NA	NA	NA	surface	surface	sheet	sheet	11.9162	15.1559	3.74984	0	0	0	0	0	0	1	1	11
2	M3W_A14I	M28W_A39I	3_14	28_39	Folding	0.369792	0.0348167	0.136482	2	TRUE	NA	NA	NA	NA	NA	surface	surface	sheet	sheet	11.9162	15.1559	3.74984	0	0	0	0	0	0	1	1	11
2	M3W_A14K	M28W_A39K	3_14	28_39	Folding	0.463489	0.0450403	0.176558	2	TRUE	NA	NA	NA	NA	NA	surface	surface	sheet	sheet	11.9162	15.1559	3.74984	0	0	0	0	0	0	1	1	11
2	M3W_A14L	M28W_A39L	3_14	28_39	Folding	0.388877	0.0323783	0.126923	2	TRUE	NA	NA	NA	NA	NA	surface	surface	sheet	sheet	11.9162	15.1559	3.74984	0	0	0	0	0	0	1	1	11
2	M3W_A14M	M28W_A39M	3_14	28_39	Folding	0.160518	0.0546203	0.214112	2	TRUE	NA	NA	NA	NA	NA	surface	surface	sheet	sheet	11.9162	15.1559	3.74984	0	0	0	0	0	0	1	1	11
2	M3W_A14N	M28W_A39N	3_14	28_39	Folding	0.303094	0.0449086	0.176042	2	TRUE	NA	NA	NA	NA	NA	surface	surface	sheet	sheet	11.9162	15.1559	3.74984	0	0	0	0	0	0	1	1	11
2	M3W_A14P	M28W_A39P	3_14	28_39	Folding	0.496218	0.628107	2.46218	2	FALSE	NA	NA	NA	NA	NA	surface	surface	sheet	sheet	11.9162	15.1559	3.74984	0	0	0	0	0	0	1	1	11
2	M3W_A14Q	M28W_A39Q	3_14	28_39	Folding	0.197117	0.0368438	0.144428	2	TRUE	NA	NA	NA	NA	NA	surface	surface	sheet	sheet	11.9162	15.1559	3.74984	0	0	0	0	0	0	1	1	11
2	M3W_A14R	M28W_A39R	3_14	28_39	Folding	0.488375	0.0352242	0.138079	2	TRUE	NA	NA	NA	NA	NA	surface	surface	sheet	sheet	11.9162	15.1559	3.74984	0	0	0	0	0	0	1	1	11
2	M3W_A14S	M28W_A39S	3_14	28_39	Folding	-0.0728085	0.0279673	0.109632	2	TRUE	NA	NA	NA	NA	NA	surface	surface	sheet	sheet	11.9162	15.1559	3.74984	0	0	0	0	0	0	1	1	11
2	M3W_A14T	M28W_A39T	3_14	28_39	Folding	-0.195497	0.0326891	0.128141	2	TRUE	NA	NA	NA	NA	NA	surface	surface	sheet	sheet	11.9162	15.1559	3.74984	0	0	0	0	0	0	1	1	11
2	M3W_A14V	M28W_A39V	3_14	28_39	Folding	0.328716	0.0373315	0.14634	2	TRUE	NA	NA	NA	NA	NA	surface	surface	sheet	sheet	11.9162	15.1559	3.74984	0	0	0	0	0	0	1	1	11
2	M3W_A14W	M28W_A39W	3_14	28_39	Folding	-0.031874	0.0352336	0.138116	2	TRUE	NA	NA	NA	NA	NA	surface	surface	sheet	sheet	11.9162	15.1559	3.74984	0	0	0	0	0	0	1	1	11
2	M3W_A14Y	M28W_A39Y	3_14	28_39	Folding	0.028565	0.0465073	0.182309	2	TRUE	NA	NA	NA	NA	NA	surface	surface	sheet	sheet	11.9162	15.1559	3.74984	0	0	0	0	0	0	1	1	11
2	M3Y_A14C	M28Y_A39C	3_14	28_39	Folding	0.175581	0.0265749	0.104174	2	TRUE	NA	NA	NA	NA	NA	surface	surface	sheet	sheet	11.9162	15.1559	3.74984	0	0	0	0	0	0	1	1	11
2	M3Y_A14D	M28Y_A39D	3_14	28_39	Folding	0.222024	0.0488161	0.191359	2	TRUE	NA	NA	NA	NA	NA	surface	surface	sheet	sheet	11.9162	15.1559	3.74984	0	0	0	0	0	0	1	1	11
2	M3Y_A14E	M28Y_A39E	3_14	28_39	Folding	0.0823872	0.0460729	0.180606	2	TRUE	NA	NA	NA	NA	NA	surface	surface	sheet	sheet	11.9162	15.1559	3.74984	0	0	0	0	0	0	1	1	11
2	M3Y_A14F	M28Y_A39F	3_14	28_39	Folding	0.0559199	0.027745	0.10876	2	TRUE	NA	NA	NA	NA	NA	surface	surface	sheet	sheet	11.9162	15.1559	3.74984	0	0	0	0	0	0	1	1	11
2	M3Y_A14G	M28Y_A39G	3_14	28_39	Folding	-0.531827	0.0290186	0.113753	2	TRUE	NA	NA	NA	NA	NA	surface	surface	sheet	sheet	11.9162	15.1559	3.74984	0	0	0	0	0	0	1	1	11
2	M3Y_A14H	M28Y_A39H	3_14	28_39	Folding	0.0712157	0.0275542	0.108012	2	TRUE	NA	NA	NA	NA	NA	surface	surface	sheet	sheet	11.9162	15.1559	3.74984	0	0	0	0	0	0	1	1	11
2	M3Y_A14I	M28Y_A39I	3_14	28_39	Folding	0.193028	0.0331293	0.129867	2	TRUE	NA	NA	NA	NA	NA	surface	surface	sheet	sheet	11.9162	15.1559	3.74984	0	0	0	0	0	0	1	1	11
2	M3Y_A14K	M28Y_A39K	3_14	28_39	Folding	0.147478	0.0458421	0.179701	2	TRUE	NA	NA	NA	NA	NA	surface	surface	sheet	sheet	11.9162	15.1559	3.74984	0	0	0	0	0	0	1	1	11
2	M3Y_A14L	M28Y_A39L	3_14	28_39	Folding	0.251324	0.0256119	0.100399	2	TRUE	NA	NA	NA	NA	NA	surface	surface	sheet	sheet	11.9162	15.1559	3.74984	0	0	0	0	0	0	1	1	11
2	M3Y_A14M	M28Y_A39M	3_14	28_39	Folding	0.175369	0.0260174	0.101988	2	TRUE	NA	NA	NA	NA	NA	surface	surface	sheet	sheet	11.9162	15.1559	3.74984	0	0	0	0	0	0	1	1	11
2	M3Y_A14N	M28Y_A39N	3_14	28_39	Folding	0.192756	0.031793	0.124628	2	TRUE	NA	NA	NA	NA	NA	surface	surface	sheet	sheet	11.9162	15.1559	3.74984	0	0	0	0	0	0	1	1	11
2	M3Y_A14P	M28Y_A39P	3_14	28_39	Folding	0.566564	0.57709	2.26219	2	FALSE	NA	NA	NA	NA	NA	surface	surface	sheet	sheet	11.9162	15.1559	3.74984	0	0	0	0	0	0	1	1	11
2	M3Y_A14Q	M28Y_A39Q	3_14	28_39	Folding	0.262501	0.0363316	0.14242	2	TRUE	NA	NA	NA	NA	NA	surface	surface	sheet	sheet	11.9162	15.1559	3.74984	0	0	0	0	0	0	1	1	11
2	M3Y_A14R	M28Y_A39R	3_14	28_39	Folding	0.111172	0.0304765	0.119468	2	TRUE	NA	NA	NA	NA	NA	surface	surface	sheet	sheet	11.9162	15.1559	3.74984	0	0	0	0	0	0	1	1	11
2	M3Y_A14S	M28Y_A39S	3_14	28_39	Folding	0.0979117	0.0261734	0.1026	2	TRUE	NA	NA	NA	NA	NA	surface	surface	sheet	sheet	11.9162	15.1559	3.74984	0	0	0	0	0	0	1	1	11
2	M3Y_A14T	M28Y_A39T	3_14	28_39	Folding	0.0237458	0.026837	0.105201	2	TRUE	NA	NA	NA	NA	NA	surface	surface	sheet	sheet	11.9162	15.1559	3.74984	0	0	0	0	0	0	1	1	11
2	M3Y_A14V	M28Y_A39V	3_14	28_39	Folding	0.177623	0.0302214	0.118468	2	TRUE	NA	NA	NA	NA	NA	surface	surface	sheet	sheet	11.9162	15.1559	3.74984	0	0	0	0	0	0	1	1	11
2	M3Y_A14W	M28Y_A39W	3_14	28_39	Folding	-0.00484058	0.0257679	0.10101	2	TRUE	NA	NA	NA	NA	NA	surface	surface	sheet	sheet	11.9162	15.1559	3.74984	0	0	0	0	0	0	1	1	11
2	M3Y_A14Y	M28Y_A39Y	3_14	28_39	Folding	0.0526534	0.0364807	0.143004	2	TRUE	NA	NA	NA	NA	NA	surface	surface	sheet	sheet	11.9162	15.1559	3.74984	0	0	0	0	0	0	1	1	11
2	M3A_T19A	M28A_T44A	3_19	28_44	Folding	0.170189	0.0527674	0.206848	2	TRUE	NA	NA	NA	NA	NA	surface	surface	sheet	sheet	11.9162	11.0953	4.00639	0	0	0	0	0	0	0	0	16
2	M3A_T19C	M28A_T44C	3_19	28_44	Folding	-0.00399041	0.0429481	0.168357	2	TRUE	NA	NA	NA	NA	NA	surface	surface	sheet	sheet	11.9162	11.0953	4.00639	0	0	0	0	0	0	0	0	16
2	M3A_T19D	M28A_T44D	3_19	28_44	Folding	0.12787	0.0468211	0.183539	2	TRUE	NA	NA	NA	NA	NA	surface	surface	sheet	sheet	11.9162	11.0953	4.00639	0	0	0	0	0	0	0	0	16
2	M3A_T19E	M28A_T44E	3_19	28_44	Folding	0.173153	0.0623693	0.244488	2	TRUE	NA	NA	NA	NA	NA	surface	surface	sheet	sheet	11.9162	11.0953	4.00639	0	0	0	0	0	0	0	0	16
2	M3A_T19F	M28A_T44F	3_19	28_44	Folding	-0.335181	0.0471995	0.185022	2	TRUE	NA	NA	NA	NA	NA	surface	surface	sheet	sheet	11.9162	11.0953	4.00639	0	0	0	0	0	0	0	0	16
2	M3A_T19G	M28A_T44G	3_19	28_44	Folding	0.0503664	0.11452	0.448918	2	TRUE	NA	NA	NA	NA	NA	surface	surface	sheet	sheet	11.9162	11.0953	4.00639	0	0	0	0	0	0	0	0	16
2	M3A_T19H	M28A_T44H	3_19	28_44	Folding	-0.0791238	0.0368242	0.144351	2	TRUE	NA	NA	NA	NA	NA	surface	surface	sheet	sheet	11.9162	11.0953	4.00639	0	0	0	0	0	0	0	0	16
2	M3A_T19I	M28A_T44I	3_19	28_44	Folding	0.318105	0.0446091	0.174868	2	TRUE	NA	NA	NA	NA	NA	surface	surface	sheet	sheet	11.9162	11.0953	4.00639	0	0	0	0	0	0	0	0	16
2	M3A_T19K	M28A_T44K	3_19	28_44	Folding	0.0642664	0.0484094	0.189765	2	TRUE	NA	NA	NA	NA	NA	surface	surface	sheet	sheet	11.9162	11.0953	4.00639	0	0	0	0	0	0	0	0	16
2	M3A_T19L	M28A_T44L	3_19	28_44	Folding	0.0348879	0.043271	0.169623	2	TRUE	NA	NA	NA	NA	NA	surface	surface	sheet	sheet	11.9162	11.0953	4.00639	0	0	0	0	0	0	0	0	16
2	M3A_T19M	M28A_T44M	3_19	28_44	Folding	0.0592162	0.037712	0.147831	2	TRUE	NA	NA	NA	NA	NA	surface	surface	sheet	sheet	11.9162	11.0953	4.00639	0	0	0	0	0	0	0	0	16
2	M3A_T19N	M28A_T44N	3_19	28_44	Folding	0.038144	0.0396234	0.155324	2	TRUE	NA	NA	NA	NA	NA	surface	surface	sheet	sheet	11.9162	11.0953	4.00639	0	0	0	0	0	0	0	0	16
2	M3A_T19P	M28A_T44P	3_19	28_44	Folding	0.415088	0.248228	0.973055	2	TRUE	NA	NA	NA	NA	NA	surface	surface	sheet	sheet	11.9162	11.0953	4.00639	0	0	0	0	0	0	0	0	16
2	M3A_T19Q	M28A_T44Q	3_19	28_44	Folding	0.261999	0.0434387	0.17028	2	TRUE	NA	NA	NA	NA	NA	surface	surface	sheet	sheet	11.9162	11.0953	4.00639	0	0	0	0	0	0	0	0	16
2	M3A_T19R	M28A_T44R	3_19	28_44	Folding	0.0668087	0.0667939	0.261832	2	TRUE	NA	NA	NA	NA	NA	surface	surface	sheet	sheet	11.9162	11.0953	4.00639	0	0	0	0	0	0	0	0	16
2	M3A_T19S	M28A_T44S	3_19	28_44	Folding	-0.0767826	0.0361623	0.141756	2	TRUE	NA	NA	NA	NA	NA	surface	surface	sheet	sheet	11.9162	11.0953	4.00639	0	0	0	0	0	0	0	0	16
2	M3A_T19V	M28A_T44V	3_19	28_44	Folding	0.303683	0.0495685	0.194308	2	TRUE	NA	NA	NA	NA	NA	surface	surface	sheet	sheet	11.9162	11.0953	4.00639	0	0	0	0	0	0	0	0	16
2	M3A_T19W	M28A_T44W	3_19	28_44	Folding	-0.555119	0.0614595	0.240921	2	TRUE	NA	NA	NA	NA	NA	surface	surface	sheet	sheet	11.9162	11.0953	4.00639	0	0	0	0	0	0	0	0	16
2	M3A_T19Y	M28A_T44Y	3_19	28_44	Folding	-0.281006	0.0293881	0.115201	2	TRUE	NA	NA	NA	NA	NA	surface	surface	sheet	sheet	11.9162	11.0953	4.00639	0	0	0	0	0	0	0	0	16
2	M3C_T19A	M28C_T44A	3_19	28_44	Folding	0.28934	0.038292	0.150105	2	TRUE	NA	NA	NA	NA	NA	surface	surface	sheet	sheet	11.9162	11.0953	4.00639	0	0	0	0	0	0	0	0	16
2	M3C_T19C	M28C_T44C	3_19	28_44	Folding	0.0575477	0.0387141	0.151759	2	TRUE	NA	NA	NA	NA	NA	surface	surface	sheet	sheet	11.9162	11.0953	4.00639	0	0	0	0	0	0	0	0	16
2	M3C_T19D	M28C_T44D	3_19	28_44	Folding	0.284571	0.0312961	0.122681	2	TRUE	NA	NA	NA	NA	NA	surface	surface	sheet	sheet	11.9162	11.0953	4.00639	0	0	0	0	0	0	0	0	16
2	M3C_T19E	M28C_T44E	3_19	28_44	Folding	0.262143	0.0569061	0.223072	2	TRUE	NA	NA	NA	NA	NA	surface	surface	sheet	sheet	11.9162	11.0953	4.00639	0	0	0	0	0	0	0	0	16
2	M3C_T19F	M28C_T44F	3_19	28_44	Folding	-0.0712915	0.0267418	0.104828	2	TRUE	NA	NA	NA	NA	NA	surface	surface	sheet	sheet	11.9162	11.0953	4.00639	0	0	0	0	0	0	0	0	16
2	M3C_T19G	M28C_T44G	3_19	28_44	Folding	0.0549165	0.059185	0.232005	2	TRUE	NA	NA	NA	NA	NA	surface	surface	sheet	sheet	11.9162	11.0953	4.00639	0	0	0	0	0	0	0	0	16
2	M3C_T19H	M28C_T44H	3_19	28_44	Folding	-0.0168365	0.0302686	0.118653	2	TRUE	NA	NA	NA	NA	NA	surface	surface	sheet	sheet	11.9162	11.0953	4.00639	0	0	0	0	0	0	0	0	16
2	M3C_T19I	M28C_T44I	3_19	28_44	Folding	0.315666	0.0340744	0.133572	2	TRUE	NA	NA	NA	NA	NA	surface	surface	sheet	sheet	11.9162	11.0953	4.00639	0	0	0	0	0	0	0	0	16
2	M3C_T19K	M28C_T44K	3_19	28_44	Folding	-0.0174506	0.0351692	0.137863	2	TRUE	NA	NA	NA	NA	NA	surface	surface	sheet	sheet	11.9162	11.0953	4.00639	0	0	0	0	0	0	0	0	16
2	M3C_T19L	M28C_T44L	3_19	28_44	Folding	0.0477102	0.0281503	0.110349	2	TRUE	NA	NA	NA	NA	NA	surface	surface	sheet	sheet	11.9162	11.0953	4.00639	0	0	0	0	0	0	0	0	16
2	M3C_T19M	M28C_T44M	3_19	28_44	Folding	0.117107	0.0413789	0.162205	2	TRUE	NA	NA	NA	NA	NA	surface	surface	sheet	sheet	11.9162	11.0953	4.00639	0	0	0	0	0	0	0	0	16
2	M3C_T19N	M28C_T44N	3_19	28_44	Folding	0.140784	0.0269804	0.105763	2	TRUE	NA	NA	NA	NA	NA	surface	surface	sheet	sheet	11.9162	11.0953	4.00639	0	0	0	0	0	0	0	0	16
2	M3C_T19P	M28C_T44P	3_19	28_44	Folding	0.371845	0.125789	0.493092	2	TRUE	NA	NA	NA	NA	NA	surface	surface	sheet	sheet	11.9162	11.0953	4.00639	0	0	0	0	0	0	0	0	16
2	M3C_T19Q	M28C_T44Q	3_19	28_44	Folding	0.222515	0.0399132	0.15646	2	TRUE	NA	NA	NA	NA	NA	surface	surface	sheet	sheet	11.9162	11.0953	4.00639	0	0	0	0	0	0	0	0	16
2	M3C_T19R	M28C_T44R	3_19	28_44	Folding	-0.0487458	0.0699617	0.27425	2	TRUE	NA	NA	NA	NA	NA	surface	surface	sheet	sheet	11.9162	11.0953	4.00639	0	0	0	0	0	0	0	0	16
2	M3C_T19S	M28C_T44S	3_19	28_44	Folding	0.125203	0.0255329	0.100089	2	TRUE	NA	NA	NA	NA	NA	surface	surface	sheet	sheet	11.9162	11.0953	4.00639	0	0	0	0	0	0	0	0	16
2	M3C_T19V	M28C_T44V	3_19	28_44	Folding	0.312554	0.057519	0.225474	2	TRUE	NA	NA	NA	NA	NA	surface	surface	sheet	sheet	11.9162	11.0953	4.00639	0	0	0	0	0	0	0	0	16
2	M3C_T19W	M28C_T44W	3_19	28_44	Folding	-0.211434	0.0537999	0.210896	2	TRUE	NA	NA	NA	NA	NA	surface	surface	sheet	sheet	11.9162	11.0953	4.00639	0	0	0	0	0	0	0	0	16
2	M3C_T19Y	M28C_T44Y	3_19	28_44	Folding	-0.102701	0.0313906	0.123051	2	TRUE	NA	NA	NA	NA	NA	surface	surface	sheet	sheet	11.9162	11.0953	4.00639	0	0	0	0	0	0	0	0	16
2	M3D_T19A	M28D_T44A	3_19	28_44	Folding	-0.00892254	0.0505872	0.198302	2	TRUE	NA	NA	NA	NA	NA	surface	surface	sheet	sheet	11.9162	11.0953	4.00639	0	0	0	0	0	0	0	0	16
2	M3D_T19C	M28D_T44C	3_19	28_44	Folding	-0.0194747	0.043563	0.170767	2	TRUE	NA	NA	NA	NA	NA	surface	surface	sheet	sheet	11.9162	11.0953	4.00639	0	0	0	0	0	0	0	0	16
2	M3D_T19D	M28D_T44D	3_19	28_44	Folding	0.216383	0.052167	0.204494	2	TRUE	NA	NA	NA	NA	NA	surface	surface	sheet	sheet	11.9162	11.0953	4.00639	0	0	0	0	0	0	0	0	16
2	M3D_T19E	M28D_T44E	3_19	28_44	Folding	0.450297	0.0536043	0.210129	2	TRUE	NA	NA	NA	NA	NA	surface	surface	sheet	sheet	11.9162	11.0953	4.00639	0	0	0	0	0	0	0	0	16
2	M3D_T19F	M28D_T44F	3_19	28_44	Folding	-0.0544156	0.0309882	0.121474	2	TRUE	NA	NA	NA	NA	NA	surface	surface	sheet	sheet	11.9162	11.0953	4.00639	0	0	0	0	0	0	0	0	16
2	M3D_T19G	M28D_T44G	3_19	28_44	Folding	-0.260381	0.0521777	0.204536	2	TRUE	NA	NA	NA	NA	NA	surface	surface	sheet	sheet	11.9162	11.0953	4.00639	0	0	0	0	0	0	0	0	16
2	M3D_T19H	M28D_T44H	3_19	28_44	Folding	-0.507796	0.0383519	0.150339	2	TRUE	NA	NA	NA	NA	NA	surface	surface	sheet	sheet	11.9162	11.0953	4.00639	0	0	0	0	0	0	0	0	16
2	M3D_T19I	M28D_T44I	3_19	28_44	Folding	0.500162	0.0206942	0.0811213	2	TRUE	NA	NA	NA	NA	NA	surface	surface	sheet	sheet	11.9162	11.0953	4.00639	0	0	0	0	0	0	0	0	16
2	M3D_T19K	M28D_T44K	3_19	28_44	Folding	-0.372086	0.0321494	0.126025	2	TRUE	NA	NA	NA	NA	NA	surface	surface	sheet	sheet	11.9162	11.0953	4.00639	0	0	0	0	0	0	0	0	16
2	M3D_T19L	M28D_T44L	3_19	28_44	Folding	0.266589	0.0368754	0.144552	2	TRUE	NA	NA	NA	NA	NA	surface	surface	sheet	sheet	11.9162	11.0953	4.00639	0	0	0	0	0	0	0	0	16
2	M3D_T19M	M28D_T44M	3_19	28_44	Folding	0.269032	0.0197572	0.0774484	2	TRUE	NA	NA	NA	NA	NA	surface	surface	sheet	sheet	11.9162	11.0953	4.00639	0	0	0	0	0	0	0	0	16
2	M3D_T19N	M28D_T44N	3_19	28_44	Folding	-0.184106	0.0342996	0.134454	2	TRUE	NA	NA	NA	NA	NA	surface	surface	sheet	sheet	11.9162	11.0953	4.00639	0	0	0	0	0	0	0	0	16
2	M3D_T19P	M28D_T44P	3_19	28_44	Folding	-0.00535361	0.0982948	0.385316	2	TRUE	NA	NA	NA	NA	NA	surface	surface	sheet	sheet	11.9162	11.0953	4.00639	0	0	0	0	0	0	0	0	16
2	M3D_T19Q	M28D_T44Q	3_19	28_44	Folding	0.00697401	0.0357723	0.140228	2	TRUE	NA	NA	NA	NA	NA	surface	surface	sheet	sheet	11.9162	11.0953	4.00639	0	0	0	0	0	0	0	0	16
2	M3D_T19R	M28D_T44R	3_19	28_44	Folding	-0.739816	0.0590239	0.231374	2	TRUE	NA	NA	NA	NA	NA	surface	surface	sheet	sheet	11.9162	11.0953	4.00639	0	0	0	0	0	0	0	0	16
2	M3D_T19S	M28D_T44S	3_19	28_44	Folding	-0.205857	0.023327	0.0914418	2	TRUE	NA	NA	NA	NA	NA	surface	surface	sheet	sheet	11.9162	11.0953	4.00639	0	0	0	0	0	0	0	0	16
2	M3D_T19V	M28D_T44V	3_19	28_44	Folding	0.371641	0.0385443	0.151094	2	TRUE	NA	NA	NA	NA	NA	surface	surface	sheet	sheet	11.9162	11.0953	4.00639	0	0	0	0	0	0	0	0	16
2	M3D_T19W	M28D_T44W	3_19	28_44	Folding	-0.454235	0.063455	0.248744	2	TRUE	NA	NA	NA	NA	NA	surface	surface	sheet	sheet	11.9162	11.0953	4.00639	0	0	0	0	0	0	0	0	16
2	M3D_T19Y	M28D_T44Y	3_19	28_44	Folding	-0.458727	0.0354323	0.138894	2	TRUE	NA	NA	NA	NA	NA	surface	surface	sheet	sheet	11.9162	11.0953	4.00639	0	0	0	0	0	0	0	0	16
2	M3E_T19A	M28E_T44A	3_19	28_44	Folding	0.119715	0.0512477	0.200891	2	TRUE	NA	NA	NA	NA	NA	surface	surface	sheet	sheet	11.9162	11.0953	4.00639	0	0	0	0	0	0	0	0	16
2	M3E_T19C	M28E_T44C	3_19	28_44	Folding	0.0930313	0.0405888	0.159108	2	TRUE	NA	NA	NA	NA	NA	surface	surface	sheet	sheet	11.9162	11.0953	4.00639	0	0	0	0	0	0	0	0	16
2	M3E_T19D	M28E_T44D	3_19	28_44	Folding	0.310959	0.0579529	0.227176	2	TRUE	NA	NA	NA	NA	NA	surface	surface	sheet	sheet	11.9162	11.0953	4.00639	0	0	0	0	0	0	0	0	16
2	M3E_T19E	M28E_T44E	3_19	28_44	Folding	0.575606	0.0515752	0.202175	2	TRUE	NA	NA	NA	NA	NA	surface	surface	sheet	sheet	11.9162	11.0953	4.00639	0	0	0	0	0	0	0	0	16
2	M3E_T19F	M28E_T44F	3_19	28_44	Folding	0.086642	0.0379906	0.148923	2	TRUE	NA	NA	NA	NA	NA	surface	surface	sheet	sheet	11.9162	11.0953	4.00639	0	0	0	0	0	0	0	0	16
2	M3E_T19G	M28E_T44G	3_19	28_44	Folding	-0.28778	0.0801492	0.314185	2	TRUE	NA	NA	NA	NA	NA	surface	surface	sheet	sheet	11.9162	11.0953	4.00639	0	0	0	0	0	0	0	0	16
2	M3E_T19H	M28E_T44H	3_19	28_44	Folding	-0.407595	0.0464914	0.182246	2	TRUE	NA	NA	NA	NA	NA	surface	surface	sheet	sheet	11.9162	11.0953	4.00639	0	0	0	0	0	0	0	0	16
2	M3E_T19I	M28E_T44I	3_19	28_44	Folding	0.490653	0.0436797	0.171224	2	TRUE	NA	NA	NA	NA	NA	surface	surface	sheet	sheet	11.9162	11.0953	4.00639	0	0	0	0	0	0	0	0	16
2	M3E_T19K	M28E_T44K	3_19	28_44	Folding	-0.321797	0.0501873	0.196734	2	TRUE	NA	NA	NA	NA	NA	surface	surface	sheet	sheet	11.9162	11.0953	4.00639	0	0	0	0	0	0	0	0	16
2	M3E_T19L	M28E_T44L	3_19	28_44	Folding	0.26155	0.0467806	0.18338	2	TRUE	NA	NA	NA	NA	NA	surface	surface	sheet	sheet	11.9162	11.0953	4.00639	0	0	0	0	0	0	0	0	16
2	M3E_T19M	M28E_T44M	3_19	28_44	Folding	0.359905	0.025786	0.101081	2	TRUE	NA	NA	NA	NA	NA	surface	surface	sheet	sheet	11.9162	11.0953	4.00639	0	0	0	0	0	0	0	0	16
2	M3E_T19N	M28E_T44N	3_19	28_44	Folding	-0.0988472	0.0338483	0.132686	2	TRUE	NA	NA	NA	NA	NA	surface	surface	sheet	sheet	11.9162	11.0953	4.00639	0	0	0	0	0	0	0	0	16
2	M3E_T19P	M28E_T44P	3_19	28_44	Folding	0.283622	0.0768048	0.301075	2	TRUE	NA	NA	NA	NA	NA	surface	surface	sheet	sheet	11.9162	11.0953	4.00639	0	0	0	0	0	0	0	0	16
2	M3E_T19Q	M28E_T44Q	3_19	28_44	Folding	0.168231	0.0542817	0.212784	2	TRUE	NA	NA	NA	NA	NA	surface	surface	sheet	sheet	11.9162	11.0953	4.00639	0	0	0	0	0	0	0	0	16
2	M3E_T19R	M28E_T44R	3_19	28_44	Folding	-0.971396	0.120029	0.470513	2	TRUE	NA	NA	NA	NA	NA	surface	surface	sheet	sheet	11.9162	11.0953	4.00639	0	0	0	0	0	0	0	0	16
2	M3E_T19S	M28E_T44S	3_19	28_44	Folding	-0.323639	0.0256899	0.100704	2	TRUE	NA	NA	NA	NA	NA	surface	surface	sheet	sheet	11.9162	11.0953	4.00639	0	0	0	0	0	0	0	0	16
2	M3E_T19V	M28E_T44V	3_19	28_44	Folding	0.350053	0.0580683	0.227628	2	TRUE	NA	NA	NA	NA	NA	surface	surface	sheet	sheet	11.9162	11.0953	4.00639	0	0	0	0	0	0	0	0	16
2	M3E_T19W	M28E_T44W	3_19	28_44	Folding	-0.0242816	0.0581143	0.227808	2	TRUE	NA	NA	NA	NA	NA	surface	surface	sheet	sheet	11.9162	11.0953	4.00639	0	0	0	0	0	0	0	0	16
2	M3E_T19Y	M28E_T44Y	3_19	28_44	Folding	0.0120808	0.0310786	0.121828	2	TRUE	NA	NA	NA	NA	NA	surface	surface	sheet	sheet	11.9162	11.0953	4.00639	0	0	0	0	0	0	0	0	16
2	M3F_T19A	M28F_T44A	3_19	28_44	Folding	0.0463143	0.0449744	0.176299	2	TRUE	NA	NA	NA	NA	NA	surface	surface	sheet	sheet	11.9162	11.0953	4.00639	0	0	0	0	0	0	0	0	16
2	M3F_T19C	M28F_T44C	3_19	28_44	Folding	0.13087	0.0398189	0.15609	2	TRUE	NA	NA	NA	NA	NA	surface	surface	sheet	sheet	11.9162	11.0953	4.00639	0	0	0	0	0	0	0	0	16
2	M3F_T19D	M28F_T44D	3_19	28_44	Folding	0.102438	0.0394654	0.154704	2	TRUE	NA	NA	NA	NA	NA	surface	surface	sheet	sheet	11.9162	11.0953	4.00639	0	0	0	0	0	0	0	0	16
2	M3F_T19E	M28F_T44E	3_19	28_44	Folding	0.31879	0.0516032	0.202284	2	TRUE	NA	NA	NA	NA	NA	surface	surface	sheet	sheet	11.9162	11.0953	4.00639	0	0	0	0	0	0	0	0	16
2	M3F_T19F	M28F_T44F	3_19	28_44	Folding	0.0399585	0.032763	0.128431	2	TRUE	NA	NA	NA	NA	NA	surface	surface	sheet	sheet	11.9162	11.0953	4.00639	0	0	0	0	0	0	0	0	16
2	M3F_T19G	M28F_T44G	3_19	28_44	Folding	-0.0222029	0.0479265	0.187872	2	TRUE	NA	NA	NA	NA	NA	surface	surface	sheet	sheet	11.9162	11.0953	4.00639	0	0	0	0	0	0	0	0	16
2	M3F_T19H	M28F_T44H	3_19	28_44	Folding	0.0403995	0.0328309	0.128697	2	TRUE	NA	NA	NA	NA	NA	surface	surface	sheet	sheet	11.9162	11.0953	4.00639	0	0	0	0	0	0	0	0	16
2	M3F_T19I	M28F_T44I	3_19	28_44	Folding	0.258967	0.0400168	0.156866	2	TRUE	NA	NA	NA	NA	NA	surface	surface	sheet	sheet	11.9162	11.0953	4.00639	0	0	0	0	0	0	0	0	16
2	M3F_T19K	M28F_T44K	3_19	28_44	Folding	-0.0957421	0.0332548	0.130359	2	TRUE	NA	NA	NA	NA	NA	surface	surface	sheet	sheet	11.9162	11.0953	4.00639	0	0	0	0	0	0	0	0	16
2	M3F_T19L	M28F_T44L	3_19	28_44	Folding	0.104942	0.0325351	0.127538	2	TRUE	NA	NA	NA	NA	NA	surface	surface	sheet	sheet	11.9162	11.0953	4.00639	0	0	0	0	0	0	0	0	16
2	M3F_T19M	M28F_T44M	3_19	28_44	Folding	0.126536	0.0353114	0.138421	2	TRUE	NA	NA	NA	NA	NA	surface	surface	sheet	sheet	11.9162	11.0953	4.00639	0	0	0	0	0	0	0	0	16
2	M3F_T19N	M28F_T44N	3_19	28_44	Folding	0.0101899	0.0285819	0.112041	2	TRUE	NA	NA	NA	NA	NA	surface	surface	sheet	sheet	11.9162	11.0953	4.00639	0	0	0	0	0	0	0	0	16
2	M3F_T19P	M28F_T44P	3_19	28_44	Folding	0.106117	0.0937549	0.367519	2	TRUE	NA	NA	NA	NA	NA	surface	surface	sheet	sheet	11.9162	11.0953	4.00639	0	0	0	0	0	0	0	0	16
2	M3F_T19Q	M28F_T44Q	3_19	28_44	Folding	0.147749	0.0303851	0.119109	2	TRUE	NA	NA	NA	NA	NA	surface	surface	sheet	sheet	11.9162	11.0953	4.00639	0	0	0	0	0	0	0	0	16
2	M3F_T19R	M28F_T44R	3_19	28_44	Folding	-0.275278	0.0552203	0.216464	2	TRUE	NA	NA	NA	NA	NA	surface	surface	sheet	sheet	11.9162	11.0953	4.00639	0	0	0	0	0	0	0	0	16
2	M3F_T19S	M28F_T44S	3_19	28_44	Folding	-0.0383652	0.0316814	0.124191	2	TRUE	NA	NA	NA	NA	NA	surface	surface	sheet	sheet	11.9162	11.0953	4.00639	0	0	0	0	0	0	0	0	16
2	M3F_T19V	M28F_T44V	3_19	28_44	Folding	0.239618	0.0426421	0.167157	2	TRUE	NA	NA	NA	NA	NA	surface	surface	sheet	sheet	11.9162	11.0953	4.00639	0	0	0	0	0	0	0	0	16
2	M3F_T19W	M28F_T44W	3_19	28_44	Folding	-0.10865	0.0567001	0.222264	2	TRUE	NA	NA	NA	NA	NA	surface	surface	sheet	sheet	11.9162	11.0953	4.00639	0	0	0	0	0	0	0	0	16
2	M3F_T19Y	M28F_T44Y	3_19	28_44	Folding	0.117829	0.037205	0.145844	2	TRUE	NA	NA	NA	NA	NA	surface	surface	sheet	sheet	11.9162	11.0953	4.00639	0	0	0	0	0	0	0	0	16
2	M3G_T19A	M28G_T44A	3_19	28_44	Folding	0.284474	0.0940637	0.36873	2	TRUE	NA	NA	NA	NA	NA	surface	surface	sheet	sheet	11.9162	11.0953	4.00639	0	0	0	0	0	0	0	0	16
2	M3G_T19C	M28G_T44C	3_19	28_44	Folding	0.0357084	0.051085	0.200253	2	TRUE	NA	NA	NA	NA	NA	surface	surface	sheet	sheet	11.9162	11.0953	4.00639	0	0	0	0	0	0	0	0	16
2	M3G_T19D	M28G_T44D	3_19	28_44	Folding	0.280701	0.0904502	0.354565	2	TRUE	NA	NA	NA	NA	NA	surface	surface	sheet	sheet	11.9162	11.0953	4.00639	0	0	0	0	0	0	0	0	16
2	M3G_T19E	M28G_T44E	3_19	28_44	Folding	0.0048635	0.0575111	0.225443	2	TRUE	NA	NA	NA	NA	NA	surface	surface	sheet	sheet	11.9162	11.0953	4.00639	0	0	0	0	0	0	0	0	16
2	M3G_T19F	M28G_T44F	3_19	28_44	Folding	-0.0657845	0.0314598	0.123323	2	TRUE	NA	NA	NA	NA	NA	surface	surface	sheet	sheet	11.9162	11.0953	4.00639	0	0	0	0	0	0	0	0	16
2	M3G_T19G	M28G_T44G	3_19	28_44	Folding	0.262835	0.238099	0.93335	2	TRUE	NA	NA	NA	NA	NA	surface	surface	sheet	sheet	11.9162	11.0953	4.00639	0	0	0	0	0	0	0	0	16
2	M3G_T19H	M28G_T44H	3_19	28_44	Folding	-0.0260128	0.0635079	0.248951	2	TRUE	NA	NA	NA	NA	NA	surface	surface	sheet	sheet	11.9162	11.0953	4.00639	0	0	0	0	0	0	0	0	16
2	M3G_T19I	M28G_T44I	3_19	28_44	Folding	0.627857	0.0281863	0.11049	2	TRUE	NA	NA	NA	NA	NA	surface	surface	sheet	sheet	11.9162	11.0953	4.00639	0	0	0	0	0	0	0	0	16
2	M3G_T19K	M28G_T44K	3_19	28_44	Folding	0.191754	0.0517323	0.20279	2	TRUE	NA	NA	NA	NA	NA	surface	surface	sheet	sheet	11.9162	11.0953	4.00639	0	0	0	0	0	0	0	0	16
2	M3G_T19L	M28G_T44L	3_19	28_44	Folding	0.541048	0.0534314	0.209451	2	TRUE	NA	NA	NA	NA	NA	surface	surface	sheet	sheet	11.9162	11.0953	4.00639	0	0	0	0	0	0	0	0	16
2	M3G_T19M	M28G_T44M	3_19	28_44	Folding	0.494899	0.0379016	0.148574	2	TRUE	NA	NA	NA	NA	NA	surface	surface	sheet	sheet	11.9162	11.0953	4.00639	0	0	0	0	0	0	0	0	16
2	M3G_T19N	M28G_T44N	3_19	28_44	Folding	0.196705	0.0610408	0.23928	2	TRUE	NA	NA	NA	NA	NA	surface	surface	sheet	sheet	11.9162	11.0953	4.00639	0	0	0	0	0	0	0	0	16
2	M3G_T19P	M28G_T44P	3_19	28_44	Folding	0.0806539	0.372767	1.46125	2	FALSE	NA	NA	NA	NA	NA	surface	surface	sheet	sheet	11.9162	11.0953	4.00639	0	0	0	0	0	0	0	0	16
2	M3G_T19Q	M28G_T44Q	3_19	28_44	Folding	0.230104	0.0560159	0.219583	2	TRUE	NA	NA	NA	NA	NA	surface	surface	sheet	sheet	11.9162	11.0953	4.00639	0	0	0	0	0	0	0	0	16
2	M3G_T19R	M28G_T44R	3_19	28_44	Folding	0.0541848	0.107082	0.419763	2	TRUE	NA	NA	NA	NA	NA	surface	surface	sheet	sheet	11.9162	11.0953	4.00639	0	0	0	0	0	0	0	0	16
2	M3G_T19S	M28G_T44S	3_19	28_44	Folding	-0.0621853	0.0343383	0.134606	2	TRUE	NA	NA	NA	NA	NA	surface	surface	sheet	sheet	11.9162	11.0953	4.00639	0	0	0	0	0	0	0	0	16
2	M3G_T19V	M28G_T44V	3_19	28_44	Folding	0.449657	0.0509532	0.199737	2	TRUE	NA	NA	NA	NA	NA	surface	surface	sheet	sheet	11.9162	11.0953	4.00639	0	0	0	0	0	0	0	0	16
2	M3G_T19W	M28G_T44W	3_19	28_44	Folding	-1.13293	0.140489	0.550718	2	TRUE	NA	NA	NA	NA	NA	surface	surface	sheet	sheet	11.9162	11.0953	4.00639	0	0	0	0	0	0	0	0	16
2	M3G_T19Y	M28G_T44Y	3_19	28_44	Folding	-0.39365	0.0287199	0.112582	2	TRUE	NA	NA	NA	NA	NA	surface	surface	sheet	sheet	11.9162	11.0953	4.00639	0	0	0	0	0	0	0	0	16
2	M3H_T19A	M28H_T44A	3_19	28_44	Folding	0.171103	0.0422315	0.165547	2	TRUE	NA	NA	NA	NA	NA	surface	surface	sheet	sheet	11.9162	11.0953	4.00639	0	0	0	0	0	0	0	0	16
2	M3H_T19C	M28H_T44C	3_19	28_44	Folding	0.0719434	0.0461227	0.180801	2	TRUE	NA	NA	NA	NA	NA	surface	surface	sheet	sheet	11.9162	11.0953	4.00639	0	0	0	0	0	0	0	0	16
2	M3H_T19D	M28H_T44D	3_19	28_44	Folding	-0.0663767	0.0333264	0.13064	2	TRUE	NA	NA	NA	NA	NA	surface	surface	sheet	sheet	11.9162	11.0953	4.00639	0	0	0	0	0	0	0	0	16
2	M3H_T19E	M28H_T44E	3_19	28_44	Folding	0.217187	0.073195	0.286925	2	TRUE	NA	NA	NA	NA	NA	surface	surface	sheet	sheet	11.9162	11.0953	4.00639	0	0	0	0	0	0	0	0	16
2	M3H_T19F	M28H_T44F	3_19	28_44	Folding	-0.115133	0.0346554	0.135849	2	TRUE	NA	NA	NA	NA	NA	surface	surface	sheet	sheet	11.9162	11.0953	4.00639	0	0	0	0	0	0	0	0	16
2	M3H_T19G	M28H_T44G	3_19	28_44	Folding	-0.00585532	0.0691466	0.271055	2	TRUE	NA	NA	NA	NA	NA	surface	surface	sheet	sheet	11.9162	11.0953	4.00639	0	0	0	0	0	0	0	0	16
2	M3H_T19H	M28H_T44H	3_19	28_44	Folding	-0.0207704	0.0317242	0.124359	2	TRUE	NA	NA	NA	NA	NA	surface	surface	sheet	sheet	11.9162	11.0953	4.00639	0	0	0	0	0	0	0	0	16
2	M3H_T19I	M28H_T44I	3_19	28_44	Folding	0.160032	0.0556576	0.218178	2	TRUE	NA	NA	NA	NA	NA	surface	surface	sheet	sheet	11.9162	11.0953	4.00639	0	0	0	0	0	0	0	0	16
2	M3H_T19K	M28H_T44K	3_19	28_44	Folding	0.0226725	0.0410767	0.161021	2	TRUE	NA	NA	NA	NA	NA	surface	surface	sheet	sheet	11.9162	11.0953	4.00639	0	0	0	0	0	0	0	0	16
2	M3H_T19L	M28H_T44L	3_19	28_44	Folding	-0.00660808	0.0296451	0.116209	2	TRUE	NA	NA	NA	NA	NA	surface	surface	sheet	sheet	11.9162	11.0953	4.00639	0	0	0	0	0	0	0	0	16
2	M3H_T19M	M28H_T44M	3_19	28_44	Folding	0.0903166	0.0296969	0.116412	2	TRUE	NA	NA	NA	NA	NA	surface	surface	sheet	sheet	11.9162	11.0953	4.00639	0	0	0	0	0	0	0	0	16
2	M3H_T19N	M28H_T44N	3_19	28_44	Folding	-0.0997734	0.0210864	0.0826586	2	TRUE	NA	NA	NA	NA	NA	surface	surface	sheet	sheet	11.9162	11.0953	4.00639	0	0	0	0	0	0	0	0	16
2	M3H_T19P	M28H_T44P	3_19	28_44	Folding	0.0298987	0.111586	0.437417	2	TRUE	NA	NA	NA	NA	NA	surface	surface	sheet	sheet	11.9162	11.0953	4.00639	0	0	0	0	0	0	0	0	16
2	M3H_T19Q	M28H_T44Q	3_19	28_44	Folding	0.267526	0.0327769	0.128486	2	TRUE	NA	NA	NA	NA	NA	surface	surface	sheet	sheet	11.9162	11.0953	4.00639	0	0	0	0	0	0	0	0	16
2	M3H_T19R	M28H_T44R	3_19	28_44	Folding	-0.0133213	0.0645361	0.252981	2	TRUE	NA	NA	NA	NA	NA	surface	surface	sheet	sheet	11.9162	11.0953	4.00639	0	0	0	0	0	0	0	0	16
2	M3H_T19S	M28H_T44S	3_19	28_44	Folding	-0.0113492	0.0206719	0.0810339	2	TRUE	NA	NA	NA	NA	NA	surface	surface	sheet	sheet	11.9162	11.0953	4.00639	0	0	0	0	0	0	0	0	16
2	M3H_T19V	M28H_T44V	3_19	28_44	Folding	0.173566	0.0346874	0.135975	2	TRUE	NA	NA	NA	NA	NA	surface	surface	sheet	sheet	11.9162	11.0953	4.00639	0	0	0	0	0	0	0	0	16
2	M3H_T19W	M28H_T44W	3_19	28_44	Folding	-0.129817	0.0554998	0.217559	2	TRUE	NA	NA	NA	NA	NA	surface	surface	sheet	sheet	11.9162	11.0953	4.00639	0	0	0	0	0	0	0	0	16
2	M3H_T19Y	M28H_T44Y	3_19	28_44	Folding	-0.0982664	0.0295962	0.116017	2	TRUE	NA	NA	NA	NA	NA	surface	surface	sheet	sheet	11.9162	11.0953	4.00639	0	0	0	0	0	0	0	0	16
2	M3I_T19A	M28I_T44A	3_19	28_44	Folding	0.264462	0.0612441	0.240077	2	TRUE	NA	NA	NA	NA	NA	surface	surface	sheet	sheet	11.9162	11.0953	4.00639	0	0	0	0	0	0	0	0	16
2	M3I_T19C	M28I_T44C	3_19	28_44	Folding	0.364485	0.0473978	0.185799	2	TRUE	NA	NA	NA	NA	NA	surface	surface	sheet	sheet	11.9162	11.0953	4.00639	0	0	0	0	0	0	0	0	16
2	M3I_T19D	M28I_T44D	3_19	28_44	Folding	0.128759	0.0515227	0.201969	2	TRUE	NA	NA	NA	NA	NA	surface	surface	sheet	sheet	11.9162	11.0953	4.00639	0	0	0	0	0	0	0	0	16
2	M3I_T19E	M28I_T44E	3_19	28_44	Folding	0.0119373	0.0947356	0.371364	2	TRUE	NA	NA	NA	NA	NA	surface	surface	sheet	sheet	11.9162	11.0953	4.00639	0	0	0	0	0	0	0	0	16
2	M3I_T19F	M28I_T44F	3_19	28_44	Folding	0.387831	0.0528281	0.207086	2	TRUE	NA	NA	NA	NA	NA	surface	surface	sheet	sheet	11.9162	11.0953	4.00639	0	0	0	0	0	0	0	0	16
2	M3I_T19G	M28I_T44G	3_19	28_44	Folding	0.00902047	0.0445662	0.174699	2	TRUE	NA	NA	NA	NA	NA	surface	surface	sheet	sheet	11.9162	11.0953	4.00639	0	0	0	0	0	0	0	0	16
2	M3I_T19H	M28I_T44H	3_19	28_44	Folding	0.284764	0.0538067	0.210922	2	TRUE	NA	NA	NA	NA	NA	surface	surface	sheet	sheet	11.9162	11.0953	4.00639	0	0	0	0	0	0	0	0	16
2	M3I_T19I	M28I_T44I	3_19	28_44	Folding	0.400162	0.0544297	0.213364	2	TRUE	NA	NA	NA	NA	NA	surface	surface	sheet	sheet	11.9162	11.0953	4.00639	0	0	0	0	0	0	0	0	16
2	M3I_T19K	M28I_T44K	3_19	28_44	Folding	0.114971	0.0700941	0.274769	2	TRUE	NA	NA	NA	NA	NA	surface	surface	sheet	sheet	11.9162	11.0953	4.00639	0	0	0	0	0	0	0	0	16
2	M3I_T19L	M28I_T44L	3_19	28_44	Folding	0.23394	0.0469295	0.183964	2	TRUE	NA	NA	NA	NA	NA	surface	surface	sheet	sheet	11.9162	11.0953	4.00639	0	0	0	0	0	0	0	0	16
2	M3I_T19M	M28I_T44M	3_19	28_44	Folding	0.315629	0.0576948	0.226164	2	TRUE	NA	NA	NA	NA	NA	surface	surface	sheet	sheet	11.9162	11.0953	4.00639	0	0	0	0	0	0	0	0	16
2	M3I_T19N	M28I_T44N	3_19	28_44	Folding	0.181962	0.0537745	0.210796	2	TRUE	NA	NA	NA	NA	NA	surface	surface	sheet	sheet	11.9162	11.0953	4.00639	0	0	0	0	0	0	0	0	16
2	M3I_T19P	M28I_T44P	3_19	28_44	Folding	0.0463771	0.0734943	0.288098	2	TRUE	NA	NA	NA	NA	NA	surface	surface	sheet	sheet	11.9162	11.0953	4.00639	0	0	0	0	0	0	0	0	16
2	M3I_T19Q	M28I_T44Q	3_19	28_44	Folding	0.109891	0.0662498	0.259699	2	TRUE	NA	NA	NA	NA	NA	surface	surface	sheet	sheet	11.9162	11.0953	4.00639	0	0	0	0	0	0	0	0	16
2	M3I_T19R	M28I_T44R	3_19	28_44	Folding	0.0161993	0.0787353	0.308642	2	TRUE	NA	NA	NA	NA	NA	surface	surface	sheet	sheet	11.9162	11.0953	4.00639	0	0	0	0	0	0	0	0	16
2	M3I_T19S	M28I_T44S	3_19	28_44	Folding	0.230148	0.048407	0.189756	2	TRUE	NA	NA	NA	NA	NA	surface	surface	sheet	sheet	11.9162	11.0953	4.00639	0	0	0	0	0	0	0	0	16
2	M3I_T19V	M28I_T44V	3_19	28_44	Folding	0.365387	0.0714314	0.280011	2	TRUE	NA	NA	NA	NA	NA	surface	surface	sheet	sheet	11.9162	11.0953	4.00639	0	0	0	0	0	0	0	0	16
2	M3I_T19W	M28I_T44W	3_19	28_44	Folding	0.271337	0.073853	0.289504	2	TRUE	NA	NA	NA	NA	NA	surface	surface	sheet	sheet	11.9162	11.0953	4.00639	0	0	0	0	0	0	0	0	16
2	M3I_T19Y	M28I_T44Y	3_19	28_44	Folding	0.385853	0.0437039	0.171319	2	TRUE	NA	NA	NA	NA	NA	surface	surface	sheet	sheet	11.9162	11.0953	4.00639	0	0	0	0	0	0	0	0	16
2	M3K_T19A	M28K_T44A	3_19	28_44	Folding	0.356075	0.0550002	0.215601	2	TRUE	NA	NA	NA	NA	NA	surface	surface	sheet	sheet	11.9162	11.0953	4.00639	0	0	0	0	0	0	0	0	16
2	M3K_T19C	M28K_T44C	3_19	28_44	Folding	0.115637	0.0386823	0.151635	2	TRUE	NA	NA	NA	NA	NA	surface	surface	sheet	sheet	11.9162	11.0953	4.00639	0	0	0	0	0	0	0	0	16
2	M3K_T19D	M28K_T44D	3_19	28_44	Folding	-0.150324	0.0503078	0.197206	2	TRUE	NA	NA	NA	NA	NA	surface	surface	sheet	sheet	11.9162	11.0953	4.00639	0	0	0	0	0	0	0	0	16
2	M3K_T19E	M28K_T44E	3_19	28_44	Folding	-0.186417	0.071174	0.279002	2	TRUE	NA	NA	NA	NA	NA	surface	surface	sheet	sheet	11.9162	11.0953	4.00639	0	0	0	0	0	0	0	0	16
2	M3K_T19F	M28K_T44F	3_19	28_44	Folding	0.0302914	0.0361578	0.141739	2	TRUE	NA	NA	NA	NA	NA	surface	surface	sheet	sheet	11.9162	11.0953	4.00639	0	0	0	0	0	0	0	0	16
2	M3K_T19G	M28K_T44G	3_19	28_44	Folding	0.167092	0.0666316	0.261196	2	TRUE	NA	NA	NA	NA	NA	surface	surface	sheet	sheet	11.9162	11.0953	4.00639	0	0	0	0	0	0	0	0	16
2	M3K_T19H	M28K_T44H	3_19	28_44	Folding	0.136463	0.0463244	0.181592	2	TRUE	NA	NA	NA	NA	NA	surface	surface	sheet	sheet	11.9162	11.0953	4.00639	0	0	0	0	0	0	0	0	16
2	M3K_T19I	M28K_T44I	3_19	28_44	Folding	0.395663	0.0430391	0.168713	2	TRUE	NA	NA	NA	NA	NA	surface	surface	sheet	sheet	11.9162	11.0953	4.00639	0	0	0	0	0	0	0	0	16
2	M3K_T19K	M28K_T44K	3_19	28_44	Folding	0.483219	0.0447752	0.175519	2	TRUE	NA	NA	NA	NA	NA	surface	surface	sheet	sheet	11.9162	11.0953	4.00639	0	0	0	0	0	0	0	0	16
2	M3K_T19L	M28K_T44L	3_19	28_44	Folding	0.111901	0.0385509	0.151119	2	TRUE	NA	NA	NA	NA	NA	surface	surface	sheet	sheet	11.9162	11.0953	4.00639	0	0	0	0	0	0	0	0	16
2	M3K_T19M	M28K_T44M	3_19	28_44	Folding	0.309343	0.0408432	0.160105	2	TRUE	NA	NA	NA	NA	NA	surface	surface	sheet	sheet	11.9162	11.0953	4.00639	0	0	0	0	0	0	0	0	16
2	M3K_T19N	M28K_T44N	3_19	28_44	Folding	0.137162	0.0255369	0.100105	2	TRUE	NA	NA	NA	NA	NA	surface	surface	sheet	sheet	11.9162	11.0953	4.00639	0	0	0	0	0	0	0	0	16
2	M3K_T19P	M28K_T44P	3_19	28_44	Folding	0.492011	0.0871072	0.34146	2	TRUE	NA	NA	NA	NA	NA	surface	surface	sheet	sheet	11.9162	11.0953	4.00639	0	0	0	0	0	0	0	0	16
2	M3K_T19Q	M28K_T44Q	3_19	28_44	Folding	0.311952	0.0386024	0.151321	2	TRUE	NA	NA	NA	NA	NA	surface	surface	sheet	sheet	11.9162	11.0953	4.00639	0	0	0	0	0	0	0	0	16
2	M3K_T19R	M28K_T44R	3_19	28_44	Folding	0.527017	0.0630823	0.247283	2	TRUE	NA	NA	NA	NA	NA	surface	surface	sheet	sheet	11.9162	11.0953	4.00639	0	0	0	0	0	0	0	0	16
2	M3K_T19S	M28K_T44S	3_19	28_44	Folding	0.124107	0.0390516	0.153082	2	TRUE	NA	NA	NA	NA	NA	surface	surface	sheet	sheet	11.9162	11.0953	4.00639	0	0	0	0	0	0	0	0	16
2	M3K_T19V	M28K_T44V	3_19	28_44	Folding	0.362974	0.0440295	0.172596	2	TRUE	NA	NA	NA	NA	NA	surface	surface	sheet	sheet	11.9162	11.0953	4.00639	0	0	0	0	0	0	0	0	16
2	M3K_T19W	M28K_T44W	3_19	28_44	Folding	0.0695374	0.0696809	0.273149	2	TRUE	NA	NA	NA	NA	NA	surface	surface	sheet	sheet	11.9162	11.0953	4.00639	0	0	0	0	0	0	0	0	16
2	M3K_T19Y	M28K_T44Y	3_19	28_44	Folding	-0.000875089	0.0343408	0.134616	2	TRUE	NA	NA	NA	NA	NA	surface	surface	sheet	sheet	11.9162	11.0953	4.00639	0	0	0	0	0	0	0	0	16
2	M3L_T19A	M28L_T44A	3_19	28_44	Folding	0.23068	0.0748218	0.293301	2	TRUE	NA	NA	NA	NA	NA	surface	surface	sheet	sheet	11.9162	11.0953	4.00639	0	0	0	0	0	0	0	0	16
2	M3L_T19C	M28L_T44C	3_19	28_44	Folding	0.374508	0.0624785	0.244916	2	TRUE	NA	NA	NA	NA	NA	surface	surface	sheet	sheet	11.9162	11.0953	4.00639	0	0	0	0	0	0	0	0	16
2	M3L_T19D	M28L_T44D	3_19	28_44	Folding	0.0603981	0.0604027	0.236779	2	TRUE	NA	NA	NA	NA	NA	surface	surface	sheet	sheet	11.9162	11.0953	4.00639	0	0	0	0	0	0	0	0	16
2	M3L_T19E	M28L_T44E	3_19	28_44	Folding	-0.0495284	0.0980028	0.384171	2	TRUE	NA	NA	NA	NA	NA	surface	surface	sheet	sheet	11.9162	11.0953	4.00639	0	0	0	0	0	0	0	0	16
2	M3L_T19F	M28L_T44F	3_19	28_44	Folding	0.423096	0.0634505	0.248726	2	TRUE	NA	NA	NA	NA	NA	surface	surface	sheet	sheet	11.9162	11.0953	4.00639	0	0	0	0	0	0	0	0	16
2	M3L_T19G	M28L_T44G	3_19	28_44	Folding	0.0339629	0.0471891	0.184981	2	TRUE	NA	NA	NA	NA	NA	surface	surface	sheet	sheet	11.9162	11.0953	4.00639	0	0	0	0	0	0	0	0	16
2	M3L_T19H	M28L_T44H	3_19	28_44	Folding	0.23961	0.0538414	0.211058	2	TRUE	NA	NA	NA	NA	NA	surface	surface	sheet	sheet	11.9162	11.0953	4.00639	0	0	0	0	0	0	0	0	16
2	M3L_T19I	M28L_T44I	3_19	28_44	Folding	0.35792	0.0638042	0.250112	2	TRUE	NA	NA	NA	NA	NA	surface	surface	sheet	sheet	11.9162	11.0953	4.00639	0	0	0	0	0	0	0	0	16
2	M3L_T19K	M28L_T44K	3_19	28_44	Folding	0.0480333	0.0536001	0.210112	2	TRUE	NA	NA	NA	NA	NA	surface	surface	sheet	sheet	11.9162	11.0953	4.00639	0	0	0	0	0	0	0	0	16
2	M3L_T19L	M28L_T44L	3_19	28_44	Folding	0.274815	0.0511515	0.200514	2	TRUE	NA	NA	NA	NA	NA	surface	surface	sheet	sheet	11.9162	11.0953	4.00639	0	0	0	0	0	0	0	0	16
2	M3L_T19M	M28L_T44M	3_19	28_44	Folding	0.287294	0.0517288	0.202777	2	TRUE	NA	NA	NA	NA	NA	surface	surface	sheet	sheet	11.9162	11.0953	4.00639	0	0	0	0	0	0	0	0	16
2	M3L_T19N	M28L_T44N	3_19	28_44	Folding	0.121822	0.0553511	0.216976	2	TRUE	NA	NA	NA	NA	NA	surface	surface	sheet	sheet	11.9162	11.0953	4.00639	0	0	0	0	0	0	0	0	16
2	M3L_T19P	M28L_T44P	3_19	28_44	Folding	-0.0982633	0.0663987	0.260283	2	TRUE	NA	NA	NA	NA	NA	surface	surface	sheet	sheet	11.9162	11.0953	4.00639	0	0	0	0	0	0	0	0	16
2	M3L_T19Q	M28L_T44Q	3_19	28_44	Folding	0.121455	0.0682626	0.267589	2	TRUE	NA	NA	NA	NA	NA	surface	surface	sheet	sheet	11.9162	11.0953	4.00639	0	0	0	0	0	0	0	0	16
2	M3L_T19R	M28L_T44R	3_19	28_44	Folding	-0.0444875	0.0703274	0.275684	2	TRUE	NA	NA	NA	NA	NA	surface	surface	sheet	sheet	11.9162	11.0953	4.00639	0	0	0	0	0	0	0	0	16
2	M3L_T19S	M28L_T44S	3_19	28_44	Folding	0.198762	0.0613052	0.240316	2	TRUE	NA	NA	NA	NA	NA	surface	surface	sheet	sheet	11.9162	11.0953	4.00639	0	0	0	0	0	0	0	0	16
2	M3L_T19V	M28L_T44V	3_19	28_44	Folding	0.392664	0.0655863	0.257098	2	TRUE	NA	NA	NA	NA	NA	surface	surface	sheet	sheet	11.9162	11.0953	4.00639	0	0	0	0	0	0	0	0	16
2	M3L_T19W	M28L_T44W	3_19	28_44	Folding	0.312677	0.0581204	0.227832	2	TRUE	NA	NA	NA	NA	NA	surface	surface	sheet	sheet	11.9162	11.0953	4.00639	0	0	0	0	0	0	0	0	16
2	M3L_T19Y	M28L_T44Y	3_19	28_44	Folding	0.400768	0.0558411	0.218897	2	TRUE	NA	NA	NA	NA	NA	surface	surface	sheet	sheet	11.9162	11.0953	4.00639	0	0	0	0	0	0	0	0	16
2	M3N_T19A	M28N_T44A	3_19	28_44	Folding	0.0980461	0.0444008	0.174051	2	TRUE	NA	NA	NA	NA	NA	surface	surface	sheet	sheet	11.9162	11.0953	4.00639	0	0	0	0	0	0	0	0	16
2	M3N_T19C	M28N_T44C	3_19	28_44	Folding	0.0151882	0.0459657	0.180185	2	TRUE	NA	NA	NA	NA	NA	surface	surface	sheet	sheet	11.9162	11.0953	4.00639	0	0	0	0	0	0	0	0	16
2	M3N_T19D	M28N_T44D	3_19	28_44	Folding	-0.021624	0.0240288	0.0941927	2	TRUE	NA	NA	NA	NA	NA	surface	surface	sheet	sheet	11.9162	11.0953	4.00639	0	0	0	0	0	0	0	0	16
2	M3N_T19E	M28N_T44E	3_19	28_44	Folding	-0.0380401	0.0562729	0.22059	2	TRUE	NA	NA	NA	NA	NA	surface	surface	sheet	sheet	11.9162	11.0953	4.00639	0	0	0	0	0	0	0	0	16
2	M3N_T19F	M28N_T44F	3_19	28_44	Folding	-0.0218204	0.0315669	0.123742	2	TRUE	NA	NA	NA	NA	NA	surface	surface	sheet	sheet	11.9162	11.0953	4.00639	0	0	0	0	0	0	0	0	16
2	M3N_T19G	M28N_T44G	3_19	28_44	Folding	0.000478258	0.086635	0.339609	2	TRUE	NA	NA	NA	NA	NA	surface	surface	sheet	sheet	11.9162	11.0953	4.00639	0	0	0	0	0	0	0	0	16
2	M3N_T19H	M28N_T44H	3_19	28_44	Folding	-0.193758	0.0330614	0.129601	2	TRUE	NA	NA	NA	NA	NA	surface	surface	sheet	sheet	11.9162	11.0953	4.00639	0	0	0	0	0	0	0	0	16
2	M3N_T19I	M28N_T44I	3_19	28_44	Folding	0.458823	0.0315471	0.123665	2	TRUE	NA	NA	NA	NA	NA	surface	surface	sheet	sheet	11.9162	11.0953	4.00639	0	0	0	0	0	0	0	0	16
2	M3N_T19K	M28N_T44K	3_19	28_44	Folding	0.0496836	0.0303003	0.118777	2	TRUE	NA	NA	NA	NA	NA	surface	surface	sheet	sheet	11.9162	11.0953	4.00639	0	0	0	0	0	0	0	0	16
2	M3N_T19L	M28N_T44L	3_19	28_44	Folding	0.263582	0.0390645	0.153133	2	TRUE	NA	NA	NA	NA	NA	surface	surface	sheet	sheet	11.9162	11.0953	4.00639	0	0	0	0	0	0	0	0	16
2	M3N_T19M	M28N_T44M	3_19	28_44	Folding	0.249308	0.0389537	0.152698	2	TRUE	NA	NA	NA	NA	NA	surface	surface	sheet	sheet	11.9162	11.0953	4.00639	0	0	0	0	0	0	0	0	16
2	M3N_T19N	M28N_T44N	3_19	28_44	Folding	-0.0854888	0.0282631	0.110791	2	TRUE	NA	NA	NA	NA	NA	surface	surface	sheet	sheet	11.9162	11.0953	4.00639	0	0	0	0	0	0	0	0	16
2	M3N_T19P	M28N_T44P	3_19	28_44	Folding	0.30406	0.147524	0.578293	2	TRUE	NA	NA	NA	NA	NA	surface	surface	sheet	sheet	11.9162	11.0953	4.00639	0	0	0	0	0	0	0	0	16
2	M3N_T19Q	M28N_T44Q	3_19	28_44	Folding	-0.00886417	0.0341203	0.133752	2	TRUE	NA	NA	NA	NA	NA	surface	surface	sheet	sheet	11.9162	11.0953	4.00639	0	0	0	0	0	0	0	0	16
2	M3N_T19R	M28N_T44R	3_19	28_44	Folding	-0.0440412	0.0606851	0.237886	2	TRUE	NA	NA	NA	NA	NA	surface	surface	sheet	sheet	11.9162	11.0953	4.00639	0	0	0	0	0	0	0	0	16
2	M3N_T19S	M28N_T44S	3_19	28_44	Folding	-0.133505	0.0328761	0.128874	2	TRUE	NA	NA	NA	NA	NA	surface	surface	sheet	sheet	11.9162	11.0953	4.00639	0	0	0	0	0	0	0	0	16
2	M3N_T19V	M28N_T44V	3_19	28_44	Folding	0.358792	0.0451277	0.176901	2	TRUE	NA	NA	NA	NA	NA	surface	surface	sheet	sheet	11.9162	11.0953	4.00639	0	0	0	0	0	0	0	0	16
2	M3N_T19W	M28N_T44W	3_19	28_44	Folding	-0.131785	0.0674567	0.26443	2	TRUE	NA	NA	NA	NA	NA	surface	surface	sheet	sheet	11.9162	11.0953	4.00639	0	0	0	0	0	0	0	0	16
2	M3N_T19Y	M28N_T44Y	3_19	28_44	Folding	-0.19031	0.0338405	0.132655	2	TRUE	NA	NA	NA	NA	NA	surface	surface	sheet	sheet	11.9162	11.0953	4.00639	0	0	0	0	0	0	0	0	16
2	M3P_T19A	M28P_T44A	3_19	28_44	Folding	-0.38827	0.361587	1.41742	2	FALSE	NA	NA	NA	NA	NA	surface	surface	sheet	sheet	11.9162	11.0953	4.00639	0	0	0	0	0	0	0	0	16
2	M3P_T19C	M28P_T44C	3_19	28_44	Folding	-0.0392004	0.513902	2.01449	2	FALSE	NA	NA	NA	NA	NA	surface	surface	sheet	sheet	11.9162	11.0953	4.00639	0	0	0	0	0	0	0	0	16
2	M3P_T19D	M28P_T44D	3_19	28_44	Folding	-0.0428561	0.684433	2.68298	2	FALSE	NA	NA	NA	NA	NA	surface	surface	sheet	sheet	11.9162	11.0953	4.00639	0	0	0	0	0	0	0	0	16
2	M3P_T19E	M28P_T44E	3_19	28_44	Folding	-0.116996	0.243936	0.956231	2	TRUE	NA	NA	NA	NA	NA	surface	surface	sheet	sheet	11.9162	11.0953	4.00639	0	0	0	0	0	0	0	0	16
2	M3P_T19F	M28P_T44F	3_19	28_44	Folding	1.02591	0.65539	2.56913	2	FALSE	NA	NA	NA	NA	NA	surface	surface	sheet	sheet	11.9162	11.0953	4.00639	0	0	0	0	0	0	0	0	16
2	M3P_T19G	M28P_T44G	3_19	28_44	Folding	-0.61857	0.708315	2.77659	2	FALSE	NA	NA	NA	NA	NA	surface	surface	sheet	sheet	11.9162	11.0953	4.00639	0	0	0	0	0	0	0	0	16
2	M3P_T19H	M28P_T44H	3_19	28_44	Folding	0.143494	0.68526	2.68622	2	FALSE	NA	NA	NA	NA	NA	surface	surface	sheet	sheet	11.9162	11.0953	4.00639	0	0	0	0	0	0	0	0	16
2	M3P_T19I	M28P_T44I	3_19	28_44	Folding	0.831995	0.479211	1.87851	2	FALSE	NA	NA	NA	NA	NA	surface	surface	sheet	sheet	11.9162	11.0953	4.00639	0	0	0	0	0	0	0	0	16
2	M3P_T19K	M28P_T44K	3_19	28_44	Folding	-0.0295738	0.651802	2.55506	2	FALSE	NA	NA	NA	NA	NA	surface	surface	sheet	sheet	11.9162	11.0953	4.00639	0	0	0	0	0	0	0	0	16
2	M3P_T19L	M28P_T44L	3_19	28_44	Folding	-0.0948592	0.636388	2.49464	2	FALSE	NA	NA	NA	NA	NA	surface	surface	sheet	sheet	11.9162	11.0953	4.00639	0	0	0	0	0	0	0	0	16
2	M3P_T19M	M28P_T44M	3_19	28_44	Folding	0.297677	0.321063	1.25857	2	FALSE	NA	NA	NA	NA	NA	surface	surface	sheet	sheet	11.9162	11.0953	4.00639	0	0	0	0	0	0	0	0	16
2	M3P_T19N	M28P_T44N	3_19	28_44	Folding	0.589092	0.679613	2.66408	2	FALSE	NA	NA	NA	NA	NA	surface	surface	sheet	sheet	11.9162	11.0953	4.00639	0	0	0	0	0	0	0	0	16
2	M3P_T19P	M28P_T44P	3_19	28_44	Folding	-0.0256032	0.241588	0.947025	2	TRUE	NA	NA	NA	NA	NA	surface	surface	sheet	sheet	11.9162	11.0953	4.00639	0	0	0	0	0	0	0	0	16
2	M3P_T19Q	M28P_T44Q	3_19	28_44	Folding	-0.161886	0.378754	1.48471	2	FALSE	NA	NA	NA	NA	NA	surface	surface	sheet	sheet	11.9162	11.0953	4.00639	0	0	0	0	0	0	0	0	16
2	M3P_T19R	M28P_T44R	3_19	28_44	Folding	-0.612011	0.543557	2.13074	2	FALSE	NA	NA	NA	NA	NA	surface	surface	sheet	sheet	11.9162	11.0953	4.00639	0	0	0	0	0	0	0	0	16
2	M3P_T19S	M28P_T44S	3_19	28_44	Folding	-0.177098	0.244899	0.960005	2	TRUE	NA	NA	NA	NA	NA	surface	surface	sheet	sheet	11.9162	11.0953	4.00639	0	0	0	0	0	0	0	0	16
2	M3P_T19V	M28P_T44V	3_19	28_44	Folding	0.484417	0.310702	1.21795	2	FALSE	NA	NA	NA	NA	NA	surface	surface	sheet	sheet	11.9162	11.0953	4.00639	0	0	0	0	0	0	0	0	16
2	M3P_T19W	M28P_T44W	3_19	28_44	Folding	-1.31303	0.778271	3.05082	2	FALSE	NA	NA	NA	NA	NA	surface	surface	sheet	sheet	11.9162	11.0953	4.00639	0	0	0	0	0	0	0	0	16
2	M3P_T19Y	M28P_T44Y	3_19	28_44	Folding	0.503227	0.617905	2.42219	2	FALSE	NA	NA	NA	NA	NA	surface	surface	sheet	sheet	11.9162	11.0953	4.00639	0	0	0	0	0	0	0	0	16
2	M3Q_T19A	M28Q_T44A	3_19	28_44	Folding	0.115501	0.0405056	0.158782	2	TRUE	NA	NA	NA	NA	NA	surface	surface	sheet	sheet	11.9162	11.0953	4.00639	0	0	0	0	0	0	0	0	16
2	M3Q_T19C	M28Q_T44C	3_19	28_44	Folding	0.0763088	0.0514049	0.201507	2	TRUE	NA	NA	NA	NA	NA	surface	surface	sheet	sheet	11.9162	11.0953	4.00639	0	0	0	0	0	0	0	0	16
2	M3Q_T19D	M28Q_T44D	3_19	28_44	Folding	0.125892	0.0481849	0.188885	2	TRUE	NA	NA	NA	NA	NA	surface	surface	sheet	sheet	11.9162	11.0953	4.00639	0	0	0	0	0	0	0	0	16
2	M3Q_T19E	M28Q_T44E	3_19	28_44	Folding	0.171041	0.0747055	0.292846	2	TRUE	NA	NA	NA	NA	NA	surface	surface	sheet	sheet	11.9162	11.0953	4.00639	0	0	0	0	0	0	0	0	16
2	M3Q_T19F	M28Q_T44F	3_19	28_44	Folding	0.0323219	0.0436694	0.171184	2	TRUE	NA	NA	NA	NA	NA	surface	surface	sheet	sheet	11.9162	11.0953	4.00639	0	0	0	0	0	0	0	0	16
2	M3Q_T19G	M28Q_T44G	3_19	28_44	Folding	-0.0921904	0.0715193	0.280356	2	TRUE	NA	NA	NA	NA	NA	surface	surface	sheet	sheet	11.9162	11.0953	4.00639	0	0	0	0	0	0	0	0	16
2	M3Q_T19H	M28Q_T44H	3_19	28_44	Folding	0.0146624	0.0429859	0.168505	2	TRUE	NA	NA	NA	NA	NA	surface	surface	sheet	sheet	11.9162	11.0953	4.00639	0	0	0	0	0	0	0	0	16
2	M3Q_T19I	M28Q_T44I	3_19	28_44	Folding	0.372105	0.0358497	0.140531	2	TRUE	NA	NA	NA	NA	NA	surface	surface	sheet	sheet	11.9162	11.0953	4.00639	0	0	0	0	0	0	0	0	16
2	M3Q_T19K	M28Q_T44K	3_19	28_44	Folding	0.214111	0.0434004	0.17013	2	TRUE	NA	NA	NA	NA	NA	surface	surface	sheet	sheet	11.9162	11.0953	4.00639	0	0	0	0	0	0	0	0	16
2	M3Q_T19L	M28Q_T44L	3_19	28_44	Folding	0.238808	0.0397106	0.155666	2	TRUE	NA	NA	NA	NA	NA	surface	surface	sheet	sheet	11.9162	11.0953	4.00639	0	0	0	0	0	0	0	0	16
2	M3Q_T19M	M28Q_T44M	3_19	28_44	Folding	0.314458	0.0402776	0.157888	2	TRUE	NA	NA	NA	NA	NA	surface	surface	sheet	sheet	11.9162	11.0953	4.00639	0	0	0	0	0	0	0	0	16
2	M3Q_T19N	M28Q_T44N	3_19	28_44	Folding	-0.0265412	0.047152	0.184836	2	TRUE	NA	NA	NA	NA	NA	surface	surface	sheet	sheet	11.9162	11.0953	4.00639	0	0	0	0	0	0	0	0	16
2	M3Q_T19P	M28Q_T44P	3_19	28_44	Folding	0.255972	0.150758	0.590971	2	TRUE	NA	NA	NA	NA	NA	surface	surface	sheet	sheet	11.9162	11.0953	4.00639	0	0	0	0	0	0	0	0	16
2	M3Q_T19Q	M28Q_T44Q	3_19	28_44	Folding	0.164659	0.0626503	0.245589	2	TRUE	NA	NA	NA	NA	NA	surface	surface	sheet	sheet	11.9162	11.0953	4.00639	0	0	0	0	0	0	0	0	16
2	M3Q_T19R	M28Q_T44R	3_19	28_44	Folding	0.172408	0.0720603	0.282477	2	TRUE	NA	NA	NA	NA	NA	surface	surface	sheet	sheet	11.9162	11.0953	4.00639	0	0	0	0	0	0	0	0	16
2	M3Q_T19S	M28Q_T44S	3_19	28_44	Folding	-0.177909	0.0476304	0.186711	2	TRUE	NA	NA	NA	NA	NA	surface	surface	sheet	sheet	11.9162	11.0953	4.00639	0	0	0	0	0	0	0	0	16
2	M3Q_T19V	M28Q_T44V	3_19	28_44	Folding	0.282844	0.0600658	0.235458	2	TRUE	NA	NA	NA	NA	NA	surface	surface	sheet	sheet	11.9162	11.0953	4.00639	0	0	0	0	0	0	0	0	16
2	M3Q_T19W	M28Q_T44W	3_19	28_44	Folding	0.0270607	0.0594393	0.233002	2	TRUE	NA	NA	NA	NA	NA	surface	surface	sheet	sheet	11.9162	11.0953	4.00639	0	0	0	0	0	0	0	0	16
2	M3Q_T19Y	M28Q_T44Y	3_19	28_44	Folding	0.0308816	0.0371981	0.145817	2	TRUE	NA	NA	NA	NA	NA	surface	surface	sheet	sheet	11.9162	11.0953	4.00639	0	0	0	0	0	0	0	0	16
2	M3R_T19A	M28R_T44A	3_19	28_44	Folding	0.327043	0.0489386	0.191839	2	TRUE	NA	NA	NA	NA	NA	surface	surface	sheet	sheet	11.9162	11.0953	4.00639	0	0	0	0	0	0	0	0	16
2	M3R_T19C	M28R_T44C	3_19	28_44	Folding	0.079197	0.0383889	0.150484	2	TRUE	NA	NA	NA	NA	NA	surface	surface	sheet	sheet	11.9162	11.0953	4.00639	0	0	0	0	0	0	0	0	16
2	M3R_T19D	M28R_T44D	3_19	28_44	Folding	-0.159569	0.042012	0.164687	2	TRUE	NA	NA	NA	NA	NA	surface	surface	sheet	sheet	11.9162	11.0953	4.00639	0	0	0	0	0	0	0	0	16
2	M3R_T19E	M28R_T44E	3_19	28_44	Folding	-0.187247	0.0660216	0.258805	2	TRUE	NA	NA	NA	NA	NA	surface	surface	sheet	sheet	11.9162	11.0953	4.00639	0	0	0	0	0	0	0	0	16
2	M3R_T19F	M28R_T44F	3_19	28_44	Folding	-0.040676	0.0319781	0.125354	2	TRUE	NA	NA	NA	NA	NA	surface	surface	sheet	sheet	11.9162	11.0953	4.00639	0	0	0	0	0	0	0	0	16
2	M3R_T19G	M28R_T44G	3_19	28_44	Folding	0.0917551	0.0954328	0.374096	2	TRUE	NA	NA	NA	NA	NA	surface	surface	sheet	sheet	11.9162	11.0953	4.00639	0	0	0	0	0	0	0	0	16
2	M3R_T19H	M28R_T44H	3_19	28_44	Folding	0.080019	0.0426629	0.167238	2	TRUE	NA	NA	NA	NA	NA	surface	surface	sheet	sheet	11.9162	11.0953	4.00639	0	0	0	0	0	0	0	0	16
2	M3R_T19I	M28R_T44I	3_19	28_44	Folding	0.331883	0.0356412	0.139713	2	TRUE	NA	NA	NA	NA	NA	surface	surface	sheet	sheet	11.9162	11.0953	4.00639	0	0	0	0	0	0	0	0	16
2	M3R_T19K	M28R_T44K	3_19	28_44	Folding	0.441074	0.0330665	0.12962	2	TRUE	NA	NA	NA	NA	NA	surface	surface	sheet	sheet	11.9162	11.0953	4.00639	0	0	0	0	0	0	0	0	16
2	M3R_T19L	M28R_T44L	3_19	28_44	Folding	0.0913794	0.0430621	0.168803	2	TRUE	NA	NA	NA	NA	NA	surface	surface	sheet	sheet	11.9162	11.0953	4.00639	0	0	0	0	0	0	0	0	16
2	M3R_T19M	M28R_T44M	3_19	28_44	Folding	0.298208	0.0364106	0.14273	2	TRUE	NA	NA	NA	NA	NA	surface	surface	sheet	sheet	11.9162	11.0953	4.00639	0	0	0	0	0	0	0	0	16
2	M3R_T19N	M28R_T44N	3_19	28_44	Folding	0.0547753	0.0259326	0.101656	2	TRUE	NA	NA	NA	NA	NA	surface	surface	sheet	sheet	11.9162	11.0953	4.00639	0	0	0	0	0	0	0	0	16
2	M3R_T19P	M28R_T44P	3_19	28_44	Folding	0.308762	0.104276	0.40876	2	TRUE	NA	NA	NA	NA	NA	surface	surface	sheet	sheet	11.9162	11.0953	4.00639	0	0	0	0	0	0	0	0	16
2	M3R_T19Q	M28R_T44Q	3_19	28_44	Folding	0.332682	0.0362053	0.141925	2	TRUE	NA	NA	NA	NA	NA	surface	surface	sheet	sheet	11.9162	11.0953	4.00639	0	0	0	0	0	0	0	0	16
2	M3R_T19R	M28R_T44R	3_19	28_44	Folding	0.48182	0.0697858	0.27356	2	TRUE	NA	NA	NA	NA	NA	surface	surface	sheet	sheet	11.9162	11.0953	4.00639	0	0	0	0	0	0	0	0	16
2	M3R_T19S	M28R_T44S	3_19	28_44	Folding	0.0818261	0.0400215	0.156884	2	TRUE	NA	NA	NA	NA	NA	surface	surface	sheet	sheet	11.9162	11.0953	4.00639	0	0	0	0	0	0	0	0	16
2	M3R_T19V	M28R_T44V	3_19	28_44	Folding	0.284643	0.046531	0.182401	2	TRUE	NA	NA	NA	NA	NA	surface	surface	sheet	sheet	11.9162	11.0953	4.00639	0	0	0	0	0	0	0	0	16
2	M3R_T19W	M28R_T44W	3_19	28_44	Folding	-0.0198827	0.0801401	0.314149	2	TRUE	NA	NA	NA	NA	NA	surface	surface	sheet	sheet	11.9162	11.0953	4.00639	0	0	0	0	0	0	0	0	16
2	M3R_T19Y	M28R_T44Y	3_19	28_44	Folding	-0.110989	0.0258134	0.101189	2	TRUE	NA	NA	NA	NA	NA	surface	surface	sheet	sheet	11.9162	11.0953	4.00639	0	0	0	0	0	0	0	0	16
2	M3S_T19A	M28S_T44A	3_19	28_44	Folding	-0.014878	0.040901	0.160332	2	TRUE	NA	NA	NA	NA	NA	surface	surface	sheet	sheet	11.9162	11.0953	4.00639	0	0	0	0	0	0	0	0	16
2	M3S_T19C	M28S_T44C	3_19	28_44	Folding	0.0492199	0.0394838	0.154777	2	TRUE	NA	NA	NA	NA	NA	surface	surface	sheet	sheet	11.9162	11.0953	4.00639	0	0	0	0	0	0	0	0	16
2	M3S_T19D	M28S_T44D	3_19	28_44	Folding	-0.0789849	0.0228365	0.0895191	2	TRUE	NA	NA	NA	NA	NA	surface	surface	sheet	sheet	11.9162	11.0953	4.00639	0	0	0	0	0	0	0	0	16
2	M3S_T19E	M28S_T44E	3_19	28_44	Folding	-0.159658	0.0678256	0.265877	2	TRUE	NA	NA	NA	NA	NA	surface	surface	sheet	sheet	11.9162	11.0953	4.00639	0	0	0	0	0	0	0	0	16
2	M3S_T19F	M28S_T44F	3_19	28_44	Folding	-0.141247	0.0332713	0.130424	2	TRUE	NA	NA	NA	NA	NA	surface	surface	sheet	sheet	11.9162	11.0953	4.00639	0	0	0	0	0	0	0	0	16
2	M3S_T19G	M28S_T44G	3_19	28_44	Folding	-0.242968	0.0470859	0.184577	2	TRUE	NA	NA	NA	NA	NA	surface	surface	sheet	sheet	11.9162	11.0953	4.00639	0	0	0	0	0	0	0	0	16
2	M3S_T19H	M28S_T44H	3_19	28_44	Folding	-0.373272	0.0283979	0.11132	2	TRUE	NA	NA	NA	NA	NA	surface	surface	sheet	sheet	11.9162	11.0953	4.00639	0	0	0	0	0	0	0	0	16
2	M3S_T19I	M28S_T44I	3_19	28_44	Folding	0.45841	0.0315252	0.123579	2	TRUE	NA	NA	NA	NA	NA	surface	surface	sheet	sheet	11.9162	11.0953	4.00639	0	0	0	0	0	0	0	0	16
2	M3S_T19K	M28S_T44K	3_19	28_44	Folding	-0.0126751	0.0330408	0.12952	2	TRUE	NA	NA	NA	NA	NA	surface	surface	sheet	sheet	11.9162	11.0953	4.00639	0	0	0	0	0	0	0	0	16
2	M3S_T19L	M28S_T44L	3_19	28_44	Folding	0.25514	0.0262411	0.102865	2	TRUE	NA	NA	NA	NA	NA	surface	surface	sheet	sheet	11.9162	11.0953	4.00639	0	0	0	0	0	0	0	0	16
2	M3S_T19M	M28S_T44M	3_19	28_44	Folding	0.258582	0.0302721	0.118667	2	TRUE	NA	NA	NA	NA	NA	surface	surface	sheet	sheet	11.9162	11.0953	4.00639	0	0	0	0	0	0	0	0	16
2	M3S_T19N	M28S_T44N	3_19	28_44	Folding	-0.147463	0.0201435	0.0789625	2	TRUE	NA	NA	NA	NA	NA	surface	surface	sheet	sheet	11.9162	11.0953	4.00639	0	0	0	0	0	0	0	0	16
2	M3S_T19P	M28S_T44P	3_19	28_44	Folding	0.105909	0.0983246	0.385433	2	TRUE	NA	NA	NA	NA	NA	surface	surface	sheet	sheet	11.9162	11.0953	4.00639	0	0	0	0	0	0	0	0	16
2	M3S_T19Q	M28S_T44Q	3_19	28_44	Folding	0.0565359	0.0278938	0.109344	2	TRUE	NA	NA	NA	NA	NA	surface	surface	sheet	sheet	11.9162	11.0953	4.00639	0	0	0	0	0	0	0	0	16
2	M3S_T19R	M28S_T44R	3_19	28_44	Folding	-0.0551233	0.0481051	0.188572	2	TRUE	NA	NA	NA	NA	NA	surface	surface	sheet	sheet	11.9162	11.0953	4.00639	0	0	0	0	0	0	0	0	16
2	M3S_T19S	M28S_T44S	3_19	28_44	Folding	-0.165439	0.02838	0.111249	2	TRUE	NA	NA	NA	NA	NA	surface	surface	sheet	sheet	11.9162	11.0953	4.00639	0	0	0	0	0	0	0	0	16
2	M3S_T19V	M28S_T44V	3_19	28_44	Folding	0.36416	0.0387825	0.152027	2	TRUE	NA	NA	NA	NA	NA	surface	surface	sheet	sheet	11.9162	11.0953	4.00639	0	0	0	0	0	0	0	0	16
2	M3S_T19W	M28S_T44W	3_19	28_44	Folding	-0.406309	0.062735	0.245921	2	TRUE	NA	NA	NA	NA	NA	surface	surface	sheet	sheet	11.9162	11.0953	4.00639	0	0	0	0	0	0	0	0	16
2	M3S_T19Y	M28S_T44Y	3_19	28_44	Folding	-0.140526	0.0262826	0.103028	2	TRUE	NA	NA	NA	NA	NA	surface	surface	sheet	sheet	11.9162	11.0953	4.00639	0	0	0	0	0	0	0	0	16
2	M3T_T19A	M28T_T44A	3_19	28_44	Folding	-0.153786	0.0522541	0.204836	2	TRUE	NA	NA	NA	NA	NA	surface	surface	sheet	sheet	11.9162	11.0953	4.00639	0	0	0	0	0	0	0	0	16
2	M3T_T19C	M28T_T44C	3_19	28_44	Folding	0.0829281	0.032545	0.127576	2	TRUE	NA	NA	NA	NA	NA	surface	surface	sheet	sheet	11.9162	11.0953	4.00639	0	0	0	0	0	0	0	0	16
2	M3T_T19D	M28T_T44D	3_19	28_44	Folding	-0.337841	0.0302339	0.118517	2	TRUE	NA	NA	NA	NA	NA	surface	surface	sheet	sheet	11.9162	11.0953	4.00639	0	0	0	0	0	0	0	0	16
2	M3T_T19E	M28T_T44E	3_19	28_44	Folding	-0.260149	0.056593	0.221845	2	TRUE	NA	NA	NA	NA	NA	surface	surface	sheet	sheet	11.9162	11.0953	4.00639	0	0	0	0	0	0	0	0	16
2	M3T_T19F	M28T_T44F	3_19	28_44	Folding	-0.0900883	0.0349624	0.137053	2	TRUE	NA	NA	NA	NA	NA	surface	surface	sheet	sheet	11.9162	11.0953	4.00639	0	0	0	0	0	0	0	0	16
2	M3T_T19G	M28T_T44G	3_19	28_44	Folding	-0.606104	0.0635471	0.249105	2	TRUE	NA	NA	NA	NA	NA	surface	surface	sheet	sheet	11.9162	11.0953	4.00639	0	0	0	0	0	0	0	0	16
2	M3T_T19H	M28T_T44H	3_19	28_44	Folding	-0.479127	0.0589065	0.230913	2	TRUE	NA	NA	NA	NA	NA	surface	surface	sheet	sheet	11.9162	11.0953	4.00639	0	0	0	0	0	0	0	0	16
2	M3T_T19I	M28T_T44I	3_19	28_44	Folding	0.438161	0.0442066	0.17329	2	TRUE	NA	NA	NA	NA	NA	surface	surface	sheet	sheet	11.9162	11.0953	4.00639	0	0	0	0	0	0	0	0	16
2	M3T_T19K	M28T_T44K	3_19	28_44	Folding	-0.132934	0.0529843	0.207699	2	TRUE	NA	NA	NA	NA	NA	surface	surface	sheet	sheet	11.9162	11.0953	4.00639	0	0	0	0	0	0	0	0	16
2	M3T_T19L	M28T_T44L	3_19	28_44	Folding	0.0849051	0.0342697	0.134337	2	TRUE	NA	NA	NA	NA	NA	surface	surface	sheet	sheet	11.9162	11.0953	4.00639	0	0	0	0	0	0	0	0	16
2	M3T_T19M	M28T_T44M	3_19	28_44	Folding	0.167147	0.0357021	0.139952	2	TRUE	NA	NA	NA	NA	NA	surface	surface	sheet	sheet	11.9162	11.0953	4.00639	0	0	0	0	0	0	0	0	16
2	M3T_T19N	M28T_T44N	3_19	28_44	Folding	-0.375669	0.0323696	0.126889	2	TRUE	NA	NA	NA	NA	NA	surface	surface	sheet	sheet	11.9162	11.0953	4.00639	0	0	0	0	0	0	0	0	16
2	M3T_T19P	M28T_T44P	3_19	28_44	Folding	-0.431668	0.0592132	0.232116	2	TRUE	NA	NA	NA	NA	NA	surface	surface	sheet	sheet	11.9162	11.0953	4.00639	0	0	0	0	0	0	0	0	16
2	M3T_T19Q	M28T_T44Q	3_19	28_44	Folding	-0.0341717	0.045851	0.179736	2	TRUE	NA	NA	NA	NA	NA	surface	surface	sheet	sheet	11.9162	11.0953	4.00639	0	0	0	0	0	0	0	0	16
2	M3T_T19R	M28T_T44R	3_19	28_44	Folding	-0.236997	0.0381584	0.149581	2	TRUE	NA	NA	NA	NA	NA	surface	surface	sheet	sheet	11.9162	11.0953	4.00639	0	0	0	0	0	0	0	0	16
2	M3T_T19S	M28T_T44S	3_19	28_44	Folding	-0.230914	0.0470467	0.184423	2	TRUE	NA	NA	NA	NA	NA	surface	surface	sheet	sheet	11.9162	11.0953	4.00639	0	0	0	0	0	0	0	0	16
2	M3T_T19V	M28T_T44V	3_19	28_44	Folding	0.423471	0.0489945	0.192058	2	TRUE	NA	NA	NA	NA	NA	surface	surface	sheet	sheet	11.9162	11.0953	4.00639	0	0	0	0	0	0	0	0	16
2	M3T_T19W	M28T_T44W	3_19	28_44	Folding	-0.377525	0.0404933	0.158734	2	TRUE	NA	NA	NA	NA	NA	surface	surface	sheet	sheet	11.9162	11.0953	4.00639	0	0	0	0	0	0	0	0	16
2	M3T_T19Y	M28T_T44Y	3_19	28_44	Folding	-0.058711	0.031916	0.125111	2	TRUE	NA	NA	NA	NA	NA	surface	surface	sheet	sheet	11.9162	11.0953	4.00639	0	0	0	0	0	0	0	0	16
2	M3V_T19A	M28V_T44A	3_19	28_44	Folding	0.186158	0.0421948	0.165404	2	TRUE	NA	NA	NA	NA	NA	surface	surface	sheet	sheet	11.9162	11.0953	4.00639	0	0	0	0	0	0	0	0	16
2	M3V_T19C	M28V_T44C	3_19	28_44	Folding	0.133843	0.0391624	0.153517	2	TRUE	NA	NA	NA	NA	NA	surface	surface	sheet	sheet	11.9162	11.0953	4.00639	0	0	0	0	0	0	0	0	16
2	M3V_T19D	M28V_T44D	3_19	28_44	Folding	0.126342	0.0426415	0.167155	2	TRUE	NA	NA	NA	NA	NA	surface	surface	sheet	sheet	11.9162	11.0953	4.00639	0	0	0	0	0	0	0	0	16
2	M3V_T19E	M28V_T44E	3_19	28_44	Folding	0.0625867	0.0731886	0.286899	2	TRUE	NA	NA	NA	NA	NA	surface	surface	sheet	sheet	11.9162	11.0953	4.00639	0	0	0	0	0	0	0	0	16
2	M3V_T19F	M28V_T44F	3_19	28_44	Folding	0.0542548	0.0469536	0.184058	2	TRUE	NA	NA	NA	NA	NA	surface	surface	sheet	sheet	11.9162	11.0953	4.00639	0	0	0	0	0	0	0	0	16
2	M3V_T19G	M28V_T44G	3_19	28_44	Folding	-0.232597	0.0627484	0.245974	2	TRUE	NA	NA	NA	NA	NA	surface	surface	sheet	sheet	11.9162	11.0953	4.00639	0	0	0	0	0	0	0	0	16
2	M3V_T19H	M28V_T44H	3_19	28_44	Folding	0.0716278	0.0371647	0.145686	2	TRUE	NA	NA	NA	NA	NA	surface	surface	sheet	sheet	11.9162	11.0953	4.00639	0	0	0	0	0	0	0	0	16
2	M3V_T19I	M28V_T44I	3_19	28_44	Folding	0.309567	0.035332	0.138501	2	TRUE	NA	NA	NA	NA	NA	surface	surface	sheet	sheet	11.9162	11.0953	4.00639	0	0	0	0	0	0	0	0	16
2	M3V_T19K	M28V_T44K	3_19	28_44	Folding	0.110918	0.0367066	0.14389	2	TRUE	NA	NA	NA	NA	NA	surface	surface	sheet	sheet	11.9162	11.0953	4.00639	0	0	0	0	0	0	0	0	16
2	M3V_T19L	M28V_T44L	3_19	28_44	Folding	-0.101814	0.0259007	0.101531	2	TRUE	NA	NA	NA	NA	NA	surface	surface	sheet	sheet	11.9162	11.0953	4.00639	0	0	0	0	0	0	0	0	16
2	M3V_T19M	M28V_T44M	3_19	28_44	Folding	0.0984426	0.0330831	0.129686	2	TRUE	NA	NA	NA	NA	NA	surface	surface	sheet	sheet	11.9162	11.0953	4.00639	0	0	0	0	0	0	0	0	16
2	M3V_T19N	M28V_T44N	3_19	28_44	Folding	0.0742299	0.02882	0.112974	2	TRUE	NA	NA	NA	NA	NA	surface	surface	sheet	sheet	11.9162	11.0953	4.00639	0	0	0	0	0	0	0	0	16
2	M3V_T19P	M28V_T44P	3_19	28_44	Folding	0.0594075	0.0680002	0.266561	2	TRUE	NA	NA	NA	NA	NA	surface	surface	sheet	sheet	11.9162	11.0953	4.00639	0	0	0	0	0	0	0	0	16
2	M3V_T19Q	M28V_T44Q	3_19	28_44	Folding	0.110292	0.0568661	0.222915	2	TRUE	NA	NA	NA	NA	NA	surface	surface	sheet	sheet	11.9162	11.0953	4.00639	0	0	0	0	0	0	0	0	16
2	M3V_T19R	M28V_T44R	3_19	28_44	Folding	0.0450569	0.0709181	0.277999	2	TRUE	NA	NA	NA	NA	NA	surface	surface	sheet	sheet	11.9162	11.0953	4.00639	0	0	0	0	0	0	0	0	16
2	M3V_T19S	M28V_T44S	3_19	28_44	Folding	0.126989	0.042428	0.166318	2	TRUE	NA	NA	NA	NA	NA	surface	surface	sheet	sheet	11.9162	11.0953	4.00639	0	0	0	0	0	0	0	0	16
2	M3V_T19V	M28V_T44V	3_19	28_44	Folding	0.31066	0.0374415	0.146771	2	TRUE	NA	NA	NA	NA	NA	surface	surface	sheet	sheet	11.9162	11.0953	4.00639	0	0	0	0	0	0	0	0	16
2	M3V_T19W	M28V_T44W	3_19	28_44	Folding	-0.0559074	0.0617936	0.242231	2	TRUE	NA	NA	NA	NA	NA	surface	surface	sheet	sheet	11.9162	11.0953	4.00639	0	0	0	0	0	0	0	0	16
2	M3V_T19Y	M28V_T44Y	3_19	28_44	Folding	0.0985159	0.034387	0.134797	2	TRUE	NA	NA	NA	NA	NA	surface	surface	sheet	sheet	11.9162	11.0953	4.00639	0	0	0	0	0	0	0	0	16
2	M3W_T19A	M28W_T44A	3_19	28_44	Folding	-0.0744525	0.0303023	0.118785	2	TRUE	NA	NA	NA	NA	NA	surface	surface	sheet	sheet	11.9162	11.0953	4.00639	0	0	0	0	0	0	0	0	16
2	M3W_T19C	M28W_T44C	3_19	28_44	Folding	0.0167622	0.0538635	0.211145	2	TRUE	NA	NA	NA	NA	NA	surface	surface	sheet	sheet	11.9162	11.0953	4.00639	0	0	0	0	0	0	0	0	16
2	M3W_T19D	M28W_T44D	3_19	28_44	Folding	-0.245308	0.0195118	0.0764861	2	TRUE	NA	NA	NA	NA	NA	surface	surface	sheet	sheet	11.9162	11.0953	4.00639	0	0	0	0	0	0	0	0	16
2	M3W_T19E	M28W_T44E	3_19	28_44	Folding	0.423475	0.0746717	0.292713	2	TRUE	NA	NA	NA	NA	NA	surface	surface	sheet	sheet	11.9162	11.0953	4.00639	0	0	0	0	0	0	0	0	16
2	M3W_T19F	M28W_T44F	3_19	28_44	Folding	-0.191036	0.0431856	0.169288	2	TRUE	NA	NA	NA	NA	NA	surface	surface	sheet	sheet	11.9162	11.0953	4.00639	0	0	0	0	0	0	0	0	16
2	M3W_T19G	M28W_T44G	3_19	28_44	Folding	-0.320072	0.0757502	0.296941	2	TRUE	NA	NA	NA	NA	NA	surface	surface	sheet	sheet	11.9162	11.0953	4.00639	0	0	0	0	0	0	0	0	16
2	M3W_T19H	M28W_T44H	3_19	28_44	Folding	-0.181002	0.0404421	0.158533	2	TRUE	NA	NA	NA	NA	NA	surface	surface	sheet	sheet	11.9162	11.0953	4.00639	0	0	0	0	0	0	0	0	16
2	M3W_T19I	M28W_T44I	3_19	28_44	Folding	0.205001	0.0298201	0.116895	2	TRUE	NA	NA	NA	NA	NA	surface	surface	sheet	sheet	11.9162	11.0953	4.00639	0	0	0	0	0	0	0	0	16
2	M3W_T19K	M28W_T44K	3_19	28_44	Folding	-0.0166585	0.0534766	0.209628	2	TRUE	NA	NA	NA	NA	NA	surface	surface	sheet	sheet	11.9162	11.0953	4.00639	0	0	0	0	0	0	0	0	16
2	M3W_T19L	M28W_T44L	3_19	28_44	Folding	-0.0225654	0.032142	0.125997	2	TRUE	NA	NA	NA	NA	NA	surface	surface	sheet	sheet	11.9162	11.0953	4.00639	0	0	0	0	0	0	0	0	16
2	M3W_T19M	M28W_T44M	3_19	28_44	Folding	0.0910062	0.0292085	0.114498	2	TRUE	NA	NA	NA	NA	NA	surface	surface	sheet	sheet	11.9162	11.0953	4.00639	0	0	0	0	0	0	0	0	16
2	M3W_T19N	M28W_T44N	3_19	28_44	Folding	-0.354975	0.0292993	0.114853	2	TRUE	NA	NA	NA	NA	NA	surface	surface	sheet	sheet	11.9162	11.0953	4.00639	0	0	0	0	0	0	0	0	16
2	M3W_T19P	M28W_T44P	3_19	28_44	Folding	0.0531531	0.153396	0.601314	2	TRUE	NA	NA	NA	NA	NA	surface	surface	sheet	sheet	11.9162	11.0953	4.00639	0	0	0	0	0	0	0	0	16
2	M3W_T19Q	M28W_T44Q	3_19	28_44	Folding	0.194283	0.0422534	0.165633	2	TRUE	NA	NA	NA	NA	NA	surface	surface	sheet	sheet	11.9162	11.0953	4.00639	0	0	0	0	0	0	0	0	16
2	M3W_T19R	M28W_T44R	3_19	28_44	Folding	-0.0931071	0.0953665	0.373837	2	TRUE	NA	NA	NA	NA	NA	surface	surface	sheet	sheet	11.9162	11.0953	4.00639	0	0	0	0	0	0	0	0	16
2	M3W_T19S	M28W_T44S	3_19	28_44	Folding	-0.276761	0.0542154	0.212524	2	TRUE	NA	NA	NA	NA	NA	surface	surface	sheet	sheet	11.9162	11.0953	4.00639	0	0	0	0	0	0	0	0	16
2	M3W_T19V	M28W_T44V	3_19	28_44	Folding	0.106653	0.063962	0.250731	2	TRUE	NA	NA	NA	NA	NA	surface	surface	sheet	sheet	11.9162	11.0953	4.00639	0	0	0	0	0	0	0	0	16
2	M3W_T19W	M28W_T44W	3_19	28_44	Folding	-0.4147	0.0630861	0.247298	2	TRUE	NA	NA	NA	NA	NA	surface	surface	sheet	sheet	11.9162	11.0953	4.00639	0	0	0	0	0	0	0	0	16
2	M3W_T19Y	M28W_T44Y	3_19	28_44	Folding	-0.069245	0.0424123	0.166256	2	TRUE	NA	NA	NA	NA	NA	surface	surface	sheet	sheet	11.9162	11.0953	4.00639	0	0	0	0	0	0	0	0	16
2	M3Y_T19A	M28Y_T44A	3_19	28_44	Folding	-0.0440828	0.0480527	0.188367	2	TRUE	NA	NA	NA	NA	NA	surface	surface	sheet	sheet	11.9162	11.0953	4.00639	0	0	0	0	0	0	0	0	16
2	M3Y_T19C	M28Y_T44C	3_19	28_44	Folding	0.0198471	0.0550031	0.215612	2	TRUE	NA	NA	NA	NA	NA	surface	surface	sheet	sheet	11.9162	11.0953	4.00639	0	0	0	0	0	0	0	0	16
2	M3Y_T19D	M28Y_T44D	3_19	28_44	Folding	-0.438747	0.0437839	0.171633	2	TRUE	NA	NA	NA	NA	NA	surface	surface	sheet	sheet	11.9162	11.0953	4.00639	0	0	0	0	0	0	0	0	16
2	M3Y_T19E	M28Y_T44E	3_19	28_44	Folding	0.198084	0.0473109	0.185459	2	TRUE	NA	NA	NA	NA	NA	surface	surface	sheet	sheet	11.9162	11.0953	4.00639	0	0	0	0	0	0	0	0	16
2	M3Y_T19F	M28Y_T44F	3_19	28_44	Folding	-0.0469681	0.0481246	0.188648	2	TRUE	NA	NA	NA	NA	NA	surface	surface	sheet	sheet	11.9162	11.0953	4.00639	0	0	0	0	0	0	0	0	16
2	M3Y_T19G	M28Y_T44G	3_19	28_44	Folding	-0.213734	0.0689095	0.270125	2	TRUE	NA	NA	NA	NA	NA	surface	surface	sheet	sheet	11.9162	11.0953	4.00639	0	0	0	0	0	0	0	0	16
2	M3Y_T19H	M28Y_T44H	3_19	28_44	Folding	-0.223279	0.0239273	0.0937951	2	TRUE	NA	NA	NA	NA	NA	surface	surface	sheet	sheet	11.9162	11.0953	4.00639	0	0	0	0	0	0	0	0	16
2	M3Y_T19I	M28Y_T44I	3_19	28_44	Folding	0.229479	0.0245928	0.096404	2	TRUE	NA	NA	NA	NA	NA	surface	surface	sheet	sheet	11.9162	11.0953	4.00639	0	0	0	0	0	0	0	0	16
2	M3Y_T19K	M28Y_T44K	3_19	28_44	Folding	-0.325969	0.0391875	0.153615	2	TRUE	NA	NA	NA	NA	NA	surface	surface	sheet	sheet	11.9162	11.0953	4.00639	0	0	0	0	0	0	0	0	16
2	M3Y_T19L	M28Y_T44L	3_19	28_44	Folding	0.0220718	0.0311052	0.121933	2	TRUE	NA	NA	NA	NA	NA	surface	surface	sheet	sheet	11.9162	11.0953	4.00639	0	0	0	0	0	0	0	0	16
2	M3Y_T19M	M28Y_T44M	3_19	28_44	Folding	0.0674232	0.0168475	0.0660421	2	TRUE	NA	NA	NA	NA	NA	surface	surface	sheet	sheet	11.9162	11.0953	4.00639	0	0	0	0	0	0	0	0	16
2	M3Y_T19N	M28Y_T44N	3_19	28_44	Folding	-0.308284	0.0231587	0.0907819	2	TRUE	NA	NA	NA	NA	NA	surface	surface	sheet	sheet	11.9162	11.0953	4.00639	0	0	0	0	0	0	0	0	16
2	M3Y_T19P	M28Y_T44P	3_19	28_44	Folding	0.0185383	0.0642539	0.251875	2	TRUE	NA	NA	NA	NA	NA	surface	surface	sheet	sheet	11.9162	11.0953	4.00639	0	0	0	0	0	0	0	0	16
2	M3Y_T19Q	M28Y_T44Q	3_19	28_44	Folding	0.0603958	0.0326326	0.12792	2	TRUE	NA	NA	NA	NA	NA	surface	surface	sheet	sheet	11.9162	11.0953	4.00639	0	0	0	0	0	0	0	0	16
2	M3Y_T19R	M28Y_T44R	3_19	28_44	Folding	-0.521456	0.0506438	0.198524	2	TRUE	NA	NA	NA	NA	NA	surface	surface	sheet	sheet	11.9162	11.0953	4.00639	0	0	0	0	0	0	0	0	16
2	M3Y_T19S	M28Y_T44S	3_19	28_44	Folding	-0.101324	0.0351097	0.13763	2	TRUE	NA	NA	NA	NA	NA	surface	surface	sheet	sheet	11.9162	11.0953	4.00639	0	0	0	0	0	0	0	0	16
2	M3Y_T19V	M28Y_T44V	3_19	28_44	Folding	0.192746	0.0463481	0.181684	2	TRUE	NA	NA	NA	NA	NA	surface	surface	sheet	sheet	11.9162	11.0953	4.00639	0	0	0	0	0	0	0	0	16
2	M3Y_T19W	M28Y_T44W	3_19	28_44	Folding	-0.270603	0.0615088	0.241114	2	TRUE	NA	NA	NA	NA	NA	surface	surface	sheet	sheet	11.9162	11.0953	4.00639	0	0	0	0	0	0	0	0	16
2	M3Y_T19Y	M28Y_T44Y	3_19	28_44	Folding	0.015211	0.0398364	0.156159	2	TRUE	NA	NA	NA	NA	NA	surface	surface	sheet	sheet	11.9162	11.0953	4.00639	0	0	0	0	0	0	0	0	16
2	A14C_T19A	A39C_T44A	14_19	39_44	Folding	0.182404	0.0592313	0.232187	2	TRUE	NA	NA	NA	NA	NA	surface	surface	sheet	sheet	15.1559	11.0953	4.4351	0	0	0	0	0	0	0	0	5
2	A14C_T19C	A39C_T44C	14_19	39_44	Folding	0.00210542	0.0670636	0.262889	2	TRUE	NA	NA	NA	NA	NA	surface	surface	sheet	sheet	15.1559	11.0953	4.4351	0	0	0	0	0	0	0	0	5
2	A14C_T19D	A39C_T44D	14_19	39_44	Folding	0.092116	0.0538814	0.211215	2	TRUE	NA	NA	NA	NA	NA	surface	surface	sheet	sheet	15.1559	11.0953	4.4351	0	0	0	0	0	0	0	0	5
2	A14C_T19E	A39C_T44E	14_19	39_44	Folding	0.276124	0.0989954	0.388062	2	TRUE	NA	NA	NA	NA	NA	surface	surface	sheet	sheet	15.1559	11.0953	4.4351	0	0	0	0	0	0	0	0	5
2	A14C_T19F	A39C_T44F	14_19	39_44	Folding	0.0261267	0.0521517	0.204435	2	TRUE	NA	NA	NA	NA	NA	surface	surface	sheet	sheet	15.1559	11.0953	4.4351	0	0	0	0	0	0	0	0	5
2	A14C_T19G	A39C_T44G	14_19	39_44	Folding	-0.0645688	0.142391	0.558174	2	TRUE	NA	NA	NA	NA	NA	surface	surface	sheet	sheet	15.1559	11.0953	4.4351	0	0	0	0	0	0	0	0	5
2	A14C_T19H	A39C_T44H	14_19	39_44	Folding	0.121495	0.0632099	0.247783	2	TRUE	NA	NA	NA	NA	NA	surface	surface	sheet	sheet	15.1559	11.0953	4.4351	0	0	0	0	0	0	0	0	5
2	A14C_T19I	A39C_T44I	14_19	39_44	Folding	0.230299	0.0496057	0.194455	2	TRUE	NA	NA	NA	NA	NA	surface	surface	sheet	sheet	15.1559	11.0953	4.4351	0	0	0	0	0	0	0	0	5
2	A14C_T19K	A39C_T44K	14_19	39_44	Folding	0.133179	0.0476822	0.186914	2	TRUE	NA	NA	NA	NA	NA	surface	surface	sheet	sheet	15.1559	11.0953	4.4351	0	0	0	0	0	0	0	0	5
2	A14C_T19L	A39C_T44L	14_19	39_44	Folding	0.233089	0.0617702	0.242139	2	TRUE	NA	NA	NA	NA	NA	surface	surface	sheet	sheet	15.1559	11.0953	4.4351	0	0	0	0	0	0	0	0	5
2	A14C_T19M	A39C_T44M	14_19	39_44	Folding	0.120404	0.0716907	0.281027	2	TRUE	NA	NA	NA	NA	NA	surface	surface	sheet	sheet	15.1559	11.0953	4.4351	0	0	0	0	0	0	0	0	5
2	A14C_T19N	A39C_T44N	14_19	39_44	Folding	0.0881533	0.0384381	0.150677	2	TRUE	NA	NA	NA	NA	NA	surface	surface	sheet	sheet	15.1559	11.0953	4.4351	0	0	0	0	0	0	0	0	5
2	A14C_T19P	A39C_T44P	14_19	39_44	Folding	-0.0540334	0.10804	0.423517	2	TRUE	NA	NA	NA	NA	NA	surface	surface	sheet	sheet	15.1559	11.0953	4.4351	0	0	0	0	0	0	0	0	5
2	A14C_T19Q	A39C_T44Q	14_19	39_44	Folding	0.28325	0.0557771	0.218646	2	TRUE	NA	NA	NA	NA	NA	surface	surface	sheet	sheet	15.1559	11.0953	4.4351	0	0	0	0	0	0	0	0	5
2	A14C_T19R	A39C_T44R	14_19	39_44	Folding	0.202234	0.0611989	0.2399	2	TRUE	NA	NA	NA	NA	NA	surface	surface	sheet	sheet	15.1559	11.0953	4.4351	0	0	0	0	0	0	0	0	5
2	A14C_T19S	A39C_T44S	14_19	39_44	Folding	0.123147	0.0491246	0.192568	2	TRUE	NA	NA	NA	NA	NA	surface	surface	sheet	sheet	15.1559	11.0953	4.4351	0	0	0	0	0	0	0	0	5
2	A14C_T19V	A39C_T44V	14_19	39_44	Folding	0.375457	0.0562201	0.220383	2	TRUE	NA	NA	NA	NA	NA	surface	surface	sheet	sheet	15.1559	11.0953	4.4351	0	0	0	0	0	0	0	0	5
2	A14C_T19W	A39C_T44W	14_19	39_44	Folding	-0.101849	0.114491	0.448803	2	TRUE	NA	NA	NA	NA	NA	surface	surface	sheet	sheet	15.1559	11.0953	4.4351	0	0	0	0	0	0	0	0	5
2	A14C_T19Y	A39C_T44Y	14_19	39_44	Folding	-0.0675909	0.04757	0.186474	2	TRUE	NA	NA	NA	NA	NA	surface	surface	sheet	sheet	15.1559	11.0953	4.4351	0	0	0	0	0	0	0	0	5
2	A14D_T19A	A39D_T44A	14_19	39_44	Folding	0.421641	0.0439143	0.172144	2	TRUE	NA	NA	NA	NA	NA	surface	surface	sheet	sheet	15.1559	11.0953	4.4351	0	0	0	0	0	0	0	0	5
2	A14D_T19C	A39D_T44C	14_19	39_44	Folding	0.230576	0.0736531	0.28872	2	TRUE	NA	NA	NA	NA	NA	surface	surface	sheet	sheet	15.1559	11.0953	4.4351	0	0	0	0	0	0	0	0	5
2	A14D_T19D	A39D_T44D	14_19	39_44	Folding	0.84142	0.0695649	0.272694	2	TRUE	NA	NA	NA	NA	NA	surface	surface	sheet	sheet	15.1559	11.0953	4.4351	0	0	0	0	0	0	0	0	5
2	A14D_T19E	A39D_T44E	14_19	39_44	Folding	0.905546	0.0831158	0.325814	2	TRUE	NA	NA	NA	NA	NA	surface	surface	sheet	sheet	15.1559	11.0953	4.4351	0	0	0	0	0	0	0	0	5
2	A14D_T19F	A39D_T44F	14_19	39_44	Folding	0.571303	0.0421805	0.165348	2	TRUE	NA	NA	NA	NA	NA	surface	surface	sheet	sheet	15.1559	11.0953	4.4351	0	0	0	0	0	0	0	0	5
2	A14D_T19G	A39D_T44G	14_19	39_44	Folding	0.291763	0.0966345	0.378807	2	TRUE	NA	NA	NA	NA	NA	surface	surface	sheet	sheet	15.1559	11.0953	4.4351	0	0	0	0	0	0	0	0	5
2	A14D_T19H	A39D_T44H	14_19	39_44	Folding	0.191855	0.0408742	0.160227	2	TRUE	NA	NA	NA	NA	NA	surface	surface	sheet	sheet	15.1559	11.0953	4.4351	0	0	0	0	0	0	0	0	5
2	A14D_T19I	A39D_T44I	14_19	39_44	Folding	0.388593	0.0448415	0.175779	2	TRUE	NA	NA	NA	NA	NA	surface	surface	sheet	sheet	15.1559	11.0953	4.4351	0	0	0	0	0	0	0	0	5
2	A14D_T19K	A39D_T44K	14_19	39_44	Folding	0.0782854	0.0474703	0.186083	2	TRUE	NA	NA	NA	NA	NA	surface	surface	sheet	sheet	15.1559	11.0953	4.4351	0	0	0	0	0	0	0	0	5
2	A14D_T19L	A39D_T44L	14_19	39_44	Folding	0.516611	0.049305	0.193276	2	TRUE	NA	NA	NA	NA	NA	surface	surface	sheet	sheet	15.1559	11.0953	4.4351	0	0	0	0	0	0	0	0	5
2	A14D_T19M	A39D_T44M	14_19	39_44	Folding	0.58221	0.06919	0.271225	2	TRUE	NA	NA	NA	NA	NA	surface	surface	sheet	sheet	15.1559	11.0953	4.4351	0	0	0	0	0	0	0	0	5
2	A14D_T19N	A39D_T44N	14_19	39_44	Folding	0.47896	0.0416136	0.163125	2	TRUE	NA	NA	NA	NA	NA	surface	surface	sheet	sheet	15.1559	11.0953	4.4351	0	0	0	0	0	0	0	0	5
2	A14D_T19P	A39D_T44P	14_19	39_44	Folding	0.163174	0.149462	0.585892	2	TRUE	NA	NA	NA	NA	NA	surface	surface	sheet	sheet	15.1559	11.0953	4.4351	0	0	0	0	0	0	0	0	5
2	A14D_T19Q	A39D_T44Q	14_19	39_44	Folding	0.0531183	0.0420555	0.164857	2	TRUE	NA	NA	NA	NA	NA	surface	surface	sheet	sheet	15.1559	11.0953	4.4351	0	0	0	0	0	0	0	0	5
2	A14D_T19R	A39D_T44R	14_19	39_44	Folding	-0.217313	0.0533246	0.209033	2	TRUE	NA	NA	NA	NA	NA	surface	surface	sheet	sheet	15.1559	11.0953	4.4351	0	0	0	0	0	0	0	0	5
2	A14D_T19S	A39D_T44S	14_19	39_44	Folding	0.00443892	0.0445978	0.174823	2	TRUE	NA	NA	NA	NA	NA	surface	surface	sheet	sheet	15.1559	11.0953	4.4351	0	0	0	0	0	0	0	0	5
2	A14D_T19V	A39D_T44V	14_19	39_44	Folding	0.430996	0.0470326	0.184368	2	TRUE	NA	NA	NA	NA	NA	surface	surface	sheet	sheet	15.1559	11.0953	4.4351	0	0	0	0	0	0	0	0	5
2	A14D_T19W	A39D_T44W	14_19	39_44	Folding	0.855291	0.0945196	0.370517	2	TRUE	NA	NA	NA	NA	NA	surface	surface	sheet	sheet	15.1559	11.0953	4.4351	0	0	0	0	0	0	0	0	5
2	A14D_T19Y	A39D_T44Y	14_19	39_44	Folding	0.534965	0.0371267	0.145537	2	TRUE	NA	NA	NA	NA	NA	surface	surface	sheet	sheet	15.1559	11.0953	4.4351	0	0	0	0	0	0	0	0	5
2	A14E_T19A	A39E_T44A	14_19	39_44	Folding	0.0504952	0.0647637	0.253874	2	TRUE	NA	NA	NA	NA	NA	surface	surface	sheet	sheet	15.1559	11.0953	4.4351	0	0	0	0	0	0	0	0	5
2	A14E_T19C	A39E_T44C	14_19	39_44	Folding	0.312102	0.0879719	0.34485	2	TRUE	NA	NA	NA	NA	NA	surface	surface	sheet	sheet	15.1559	11.0953	4.4351	0	0	0	0	0	0	0	0	5
2	A14E_T19D	A39E_T44D	14_19	39_44	Folding	0.551906	0.0778366	0.30512	2	TRUE	NA	NA	NA	NA	NA	surface	surface	sheet	sheet	15.1559	11.0953	4.4351	0	0	0	0	0	0	0	0	5
2	A14E_T19E	A39E_T44E	14_19	39_44	Folding	0.56893	0.102538	0.40195	2	TRUE	NA	NA	NA	NA	NA	surface	surface	sheet	sheet	15.1559	11.0953	4.4351	0	0	0	0	0	0	0	0	5
2	A14E_T19F	A39E_T44F	14_19	39_44	Folding	0.24019	0.0605682	0.237427	2	TRUE	NA	NA	NA	NA	NA	surface	surface	sheet	sheet	15.1559	11.0953	4.4351	0	0	0	0	0	0	0	0	5
2	A14E_T19G	A39E_T44G	14_19	39_44	Folding	-0.096255	0.0730702	0.286435	2	TRUE	NA	NA	NA	NA	NA	surface	surface	sheet	sheet	15.1559	11.0953	4.4351	0	0	0	0	0	0	0	0	5
2	A14E_T19H	A39E_T44H	14_19	39_44	Folding	0.159023	0.0447843	0.175554	2	TRUE	NA	NA	NA	NA	NA	surface	surface	sheet	sheet	15.1559	11.0953	4.4351	0	0	0	0	0	0	0	0	5
2	A14E_T19I	A39E_T44I	14_19	39_44	Folding	0.187677	0.0710687	0.278589	2	TRUE	NA	NA	NA	NA	NA	surface	surface	sheet	sheet	15.1559	11.0953	4.4351	0	0	0	0	0	0	0	0	5
2	A14E_T19K	A39E_T44K	14_19	39_44	Folding	-0.295141	0.0703467	0.275759	2	TRUE	NA	NA	NA	NA	NA	surface	surface	sheet	sheet	15.1559	11.0953	4.4351	0	0	0	0	0	0	0	0	5
2	A14E_T19L	A39E_T44L	14_19	39_44	Folding	0.192259	0.0679613	0.266408	2	TRUE	NA	NA	NA	NA	NA	surface	surface	sheet	sheet	15.1559	11.0953	4.4351	0	0	0	0	0	0	0	0	5
2	A14E_T19M	A39E_T44M	14_19	39_44	Folding	0.211233	0.0839717	0.329169	2	TRUE	NA	NA	NA	NA	NA	surface	surface	sheet	sheet	15.1559	11.0953	4.4351	0	0	0	0	0	0	0	0	5
2	A14E_T19N	A39E_T44N	14_19	39_44	Folding	0.274151	0.0609903	0.239082	2	TRUE	NA	NA	NA	NA	NA	surface	surface	sheet	sheet	15.1559	11.0953	4.4351	0	0	0	0	0	0	0	0	5
2	A14E_T19P	A39E_T44P	14_19	39_44	Folding	0.0266348	0.141541	0.55484	2	TRUE	NA	NA	NA	NA	NA	surface	surface	sheet	sheet	15.1559	11.0953	4.4351	0	0	0	0	0	0	0	0	5
2	A14E_T19Q	A39E_T44Q	14_19	39_44	Folding	0.0505405	0.0981214	0.384636	2	TRUE	NA	NA	NA	NA	NA	surface	surface	sheet	sheet	15.1559	11.0953	4.4351	0	0	0	0	0	0	0	0	5
2	A14E_T19R	A39E_T44R	14_19	39_44	Folding	-0.261916	0.093217	0.365411	2	TRUE	NA	NA	NA	NA	NA	surface	surface	sheet	sheet	15.1559	11.0953	4.4351	0	0	0	0	0	0	0	0	5
2	A14E_T19S	A39E_T44S	14_19	39_44	Folding	0.162455	0.0512269	0.200809	2	TRUE	NA	NA	NA	NA	NA	surface	surface	sheet	sheet	15.1559	11.0953	4.4351	0	0	0	0	0	0	0	0	5
2	A14E_T19V	A39E_T44V	14_19	39_44	Folding	0.152325	0.0719951	0.282221	2	TRUE	NA	NA	NA	NA	NA	surface	surface	sheet	sheet	15.1559	11.0953	4.4351	0	0	0	0	0	0	0	0	5
2	A14E_T19W	A39E_T44W	14_19	39_44	Folding	0.502059	0.0658161	0.257999	2	TRUE	NA	NA	NA	NA	NA	surface	surface	sheet	sheet	15.1559	11.0953	4.4351	0	0	0	0	0	0	0	0	5
2	A14E_T19Y	A39E_T44Y	14_19	39_44	Folding	0.272653	0.0567394	0.222418	2	TRUE	NA	NA	NA	NA	NA	surface	surface	sheet	sheet	15.1559	11.0953	4.4351	0	0	0	0	0	0	0	0	5
2	A14F_T19A	A39F_T44A	14_19	39_44	Folding	-0.343022	0.0647346	0.253759	2	TRUE	NA	NA	NA	NA	NA	surface	surface	sheet	sheet	15.1559	11.0953	4.4351	0	0	0	0	0	0	0	0	5
2	A14F_T19C	A39F_T44C	14_19	39_44	Folding	-0.179641	0.0622429	0.243992	2	TRUE	NA	NA	NA	NA	NA	surface	surface	sheet	sheet	15.1559	11.0953	4.4351	0	0	0	0	0	0	0	0	5
2	A14F_T19D	A39F_T44D	14_19	39_44	Folding	-0.11633	0.0651658	0.25545	2	TRUE	NA	NA	NA	NA	NA	surface	surface	sheet	sheet	15.1559	11.0953	4.4351	0	0	0	0	0	0	0	0	5
2	A14F_T19E	A39F_T44E	14_19	39_44	Folding	-0.104156	0.085014	0.333255	2	TRUE	NA	NA	NA	NA	NA	surface	surface	sheet	sheet	15.1559	11.0953	4.4351	0	0	0	0	0	0	0	0	5
2	A14F_T19F	A39F_T44F	14_19	39_44	Folding	-0.578989	0.0485643	0.190372	2	TRUE	NA	NA	NA	NA	NA	surface	surface	sheet	sheet	15.1559	11.0953	4.4351	0	0	0	0	0	0	0	0	5
2	A14F_T19G	A39F_T44G	14_19	39_44	Folding	-1.0299	0.118297	0.463724	2	TRUE	NA	NA	NA	NA	NA	surface	surface	sheet	sheet	15.1559	11.0953	4.4351	0	0	0	0	0	0	0	0	5
2	A14F_T19H	A39F_T44H	14_19	39_44	Folding	-0.323159	0.0502476	0.196971	2	TRUE	NA	NA	NA	NA	NA	surface	surface	sheet	sheet	15.1559	11.0953	4.4351	0	0	0	0	0	0	0	0	5
2	A14F_T19I	A39F_T44I	14_19	39_44	Folding	0.233566	0.0453566	0.177798	2	TRUE	NA	NA	NA	NA	NA	surface	surface	sheet	sheet	15.1559	11.0953	4.4351	0	0	0	0	0	0	0	0	5
2	A14F_T19K	A39F_T44K	14_19	39_44	Folding	-0.10597	0.0435487	0.170711	2	TRUE	NA	NA	NA	NA	NA	surface	surface	sheet	sheet	15.1559	11.0953	4.4351	0	0	0	0	0	0	0	0	5
2	A14F_T19L	A39F_T44L	14_19	39_44	Folding	-0.228968	0.0437224	0.171392	2	TRUE	NA	NA	NA	NA	NA	surface	surface	sheet	sheet	15.1559	11.0953	4.4351	0	0	0	0	0	0	0	0	5
2	A14F_T19M	A39F_T44M	14_19	39_44	Folding	-0.138262	0.0511475	0.200498	2	TRUE	NA	NA	NA	NA	NA	surface	surface	sheet	sheet	15.1559	11.0953	4.4351	0	0	0	0	0	0	0	0	5
2	A14F_T19N	A39F_T44N	14_19	39_44	Folding	-0.0849645	0.044096	0.172856	2	TRUE	NA	NA	NA	NA	NA	surface	surface	sheet	sheet	15.1559	11.0953	4.4351	0	0	0	0	0	0	0	0	5
2	A14F_T19P	A39F_T44P	14_19	39_44	Folding	-1.05832	0.0970641	0.380491	2	TRUE	NA	NA	NA	NA	NA	surface	surface	sheet	sheet	15.1559	11.0953	4.4351	0	0	0	0	0	0	0	0	5
2	A14F_T19Q	A39F_T44Q	14_19	39_44	Folding	-0.0643531	0.0513942	0.201465	2	TRUE	NA	NA	NA	NA	NA	surface	surface	sheet	sheet	15.1559	11.0953	4.4351	0	0	0	0	0	0	0	0	5
2	A14F_T19R	A39F_T44R	14_19	39_44	Folding	0.0110556	0.0555128	0.21761	2	TRUE	NA	NA	NA	NA	NA	surface	surface	sheet	sheet	15.1559	11.0953	4.4351	0	0	0	0	0	0	0	0	5
2	A14F_T19S	A39F_T44S	14_19	39_44	Folding	-0.143914	0.0401335	0.157323	2	TRUE	NA	NA	NA	NA	NA	surface	surface	sheet	sheet	15.1559	11.0953	4.4351	0	0	0	0	0	0	0	0	5
2	A14F_T19V	A39F_T44V	14_19	39_44	Folding	0.248425	0.0525185	0.205873	2	TRUE	NA	NA	NA	NA	NA	surface	surface	sheet	sheet	15.1559	11.0953	4.4351	0	0	0	0	0	0	0	0	5
2	A14F_T19W	A39F_T44W	14_19	39_44	Folding	-0.707015	0.0811936	0.318279	2	TRUE	NA	NA	NA	NA	NA	surface	surface	sheet	sheet	15.1559	11.0953	4.4351	0	0	0	0	0	0	0	0	5
2	A14F_T19Y	A39F_T44Y	14_19	39_44	Folding	-0.612733	0.0407337	0.159676	2	TRUE	NA	NA	NA	NA	NA	surface	surface	sheet	sheet	15.1559	11.0953	4.4351	0	0	0	0	0	0	0	0	5
2	A14G_T19A	A39G_T44A	14_19	39_44	Folding	0.505643	0.0648026	0.254026	2	TRUE	NA	NA	NA	NA	NA	surface	surface	sheet	sheet	15.1559	11.0953	4.4351	0	0	0	0	0	0	0	0	5
2	A14G_T19C	A39G_T44C	14_19	39_44	Folding	0.137249	0.0848837	0.332744	2	TRUE	NA	NA	NA	NA	NA	surface	surface	sheet	sheet	15.1559	11.0953	4.4351	0	0	0	0	0	0	0	0	5
2	A14G_T19D	A39G_T44D	14_19	39_44	Folding	0.636178	0.0762226	0.298792	2	TRUE	NA	NA	NA	NA	NA	surface	surface	sheet	sheet	15.1559	11.0953	4.4351	0	0	0	0	0	0	0	0	5
2	A14G_T19E	A39G_T44E	14_19	39_44	Folding	0.363995	0.0891977	0.349655	2	TRUE	NA	NA	NA	NA	NA	surface	surface	sheet	sheet	15.1559	11.0953	4.4351	0	0	0	0	0	0	0	0	5
2	A14G_T19F	A39G_T44F	14_19	39_44	Folding	-0.117537	0.0693915	0.272015	2	TRUE	NA	NA	NA	NA	NA	surface	surface	sheet	sheet	15.1559	11.0953	4.4351	0	0	0	0	0	0	0	0	5
2	A14G_T19G	A39G_T44G	14_19	39_44	Folding	0.54766	0.361563	1.41733	2	FALSE	NA	NA	NA	NA	NA	surface	surface	sheet	sheet	15.1559	11.0953	4.4351	0	0	0	0	0	0	0	0	5
2	A14G_T19H	A39G_T44H	14_19	39_44	Folding	0.268576	0.0598117	0.234462	2	TRUE	NA	NA	NA	NA	NA	surface	surface	sheet	sheet	15.1559	11.0953	4.4351	0	0	0	0	0	0	0	0	5
2	A14G_T19I	A39G_T44I	14_19	39_44	Folding	-0.0866183	0.0558645	0.218989	2	TRUE	NA	NA	NA	NA	NA	surface	surface	sheet	sheet	15.1559	11.0953	4.4351	0	0	0	0	0	0	0	0	5
2	A14G_T19K	A39G_T44K	14_19	39_44	Folding	0.321231	0.05287	0.20725	2	TRUE	NA	NA	NA	NA	NA	surface	surface	sheet	sheet	15.1559	11.0953	4.4351	0	0	0	0	0	0	0	0	5
2	A14G_T19L	A39G_T44L	14_19	39_44	Folding	0.171618	0.0563463	0.220877	2	TRUE	NA	NA	NA	NA	NA	surface	surface	sheet	sheet	15.1559	11.0953	4.4351	0	0	0	0	0	0	0	0	5
2	A14G_T19M	A39G_T44M	14_19	39_44	Folding	0.246982	0.0772541	0.302836	2	TRUE	NA	NA	NA	NA	NA	surface	surface	sheet	sheet	15.1559	11.0953	4.4351	0	0	0	0	0	0	0	0	5
2	A14G_T19N	A39G_T44N	14_19	39_44	Folding	0.430533	0.0430436	0.168731	2	TRUE	NA	NA	NA	NA	NA	surface	surface	sheet	sheet	15.1559	11.0953	4.4351	0	0	0	0	0	0	0	0	5
2	A14G_T19P	A39G_T44P	14_19	39_44	Folding	0.275009	0.553495	2.1697	2	FALSE	NA	NA	NA	NA	NA	surface	surface	sheet	sheet	15.1559	11.0953	4.4351	0	0	0	0	0	0	0	0	5
2	A14G_T19Q	A39G_T44Q	14_19	39_44	Folding	0.346213	0.0860686	0.337389	2	TRUE	NA	NA	NA	NA	NA	surface	surface	sheet	sheet	15.1559	11.0953	4.4351	0	0	0	0	0	0	0	0	5
2	A14G_T19R	A39G_T44R	14_19	39_44	Folding	0.491541	0.078594	0.308089	2	TRUE	NA	NA	NA	NA	NA	surface	surface	sheet	sheet	15.1559	11.0953	4.4351	0	0	0	0	0	0	0	0	5
2	A14G_T19S	A39G_T44S	14_19	39_44	Folding	0.394482	0.0495769	0.194341	2	TRUE	NA	NA	NA	NA	NA	surface	surface	sheet	sheet	15.1559	11.0953	4.4351	0	0	0	0	0	0	0	0	5
2	A14G_T19V	A39G_T44V	14_19	39_44	Folding	-0.00157887	0.0636402	0.24947	2	TRUE	NA	NA	NA	NA	NA	surface	surface	sheet	sheet	15.1559	11.0953	4.4351	0	0	0	0	0	0	0	0	5
2	A14G_T19W	A39G_T44W	14_19	39_44	Folding	-0.24617	0.160963	0.630976	2	TRUE	NA	NA	NA	NA	NA	surface	surface	sheet	sheet	15.1559	11.0953	4.4351	0	0	0	0	0	0	0	0	5
2	A14G_T19Y	A39G_T44Y	14_19	39_44	Folding	-0.0919745	0.0534909	0.209684	2	TRUE	NA	NA	NA	NA	NA	surface	surface	sheet	sheet	15.1559	11.0953	4.4351	0	0	0	0	0	0	0	0	5
2	A14H_T19A	A39H_T44A	14_19	39_44	Folding	0.173603	0.0759327	0.297656	2	TRUE	NA	NA	NA	NA	NA	surface	surface	sheet	sheet	15.1559	11.0953	4.4351	0	0	0	0	0	0	0	0	5
2	A14H_T19C	A39H_T44C	14_19	39_44	Folding	0.0864592	0.0469579	0.184075	2	TRUE	NA	NA	NA	NA	NA	surface	surface	sheet	sheet	15.1559	11.0953	4.4351	0	0	0	0	0	0	0	0	5
2	A14H_T19D	A39H_T44D	14_19	39_44	Folding	-0.321308	0.0544988	0.213635	2	TRUE	NA	NA	NA	NA	NA	surface	surface	sheet	sheet	15.1559	11.0953	4.4351	0	0	0	0	0	0	0	0	5
2	A14H_T19E	A39H_T44E	14_19	39_44	Folding	0.38949	0.0587885	0.230451	2	TRUE	NA	NA	NA	NA	NA	surface	surface	sheet	sheet	15.1559	11.0953	4.4351	0	0	0	0	0	0	0	0	5
2	A14H_T19F	A39H_T44F	14_19	39_44	Folding	-0.0267892	0.048091	0.188517	2	TRUE	NA	NA	NA	NA	NA	surface	surface	sheet	sheet	15.1559	11.0953	4.4351	0	0	0	0	0	0	0	0	5
2	A14H_T19G	A39H_T44G	14_19	39_44	Folding	-0.0585791	0.0985416	0.386283	2	TRUE	NA	NA	NA	NA	NA	surface	surface	sheet	sheet	15.1559	11.0953	4.4351	0	0	0	0	0	0	0	0	5
2	A14H_T19H	A39H_T44H	14_19	39_44	Folding	0.222436	0.0547832	0.21475	2	TRUE	NA	NA	NA	NA	NA	surface	surface	sheet	sheet	15.1559	11.0953	4.4351	0	0	0	0	0	0	0	0	5
2	A14H_T19I	A39H_T44I	14_19	39_44	Folding	0.636478	0.0468418	0.18362	2	TRUE	NA	NA	NA	NA	NA	surface	surface	sheet	sheet	15.1559	11.0953	4.4351	0	0	0	0	0	0	0	0	5
2	A14H_T19K	A39H_T44K	14_19	39_44	Folding	0.445879	0.0502667	0.197045	2	TRUE	NA	NA	NA	NA	NA	surface	surface	sheet	sheet	15.1559	11.0953	4.4351	0	0	0	0	0	0	0	0	5
2	A14H_T19L	A39H_T44L	14_19	39_44	Folding	0.428885	0.0494089	0.193683	2	TRUE	NA	NA	NA	NA	NA	surface	surface	sheet	sheet	15.1559	11.0953	4.4351	0	0	0	0	0	0	0	0	5
2	A14H_T19M	A39H_T44M	14_19	39_44	Folding	0.380925	0.0687335	0.269435	2	TRUE	NA	NA	NA	NA	NA	surface	surface	sheet	sheet	15.1559	11.0953	4.4351	0	0	0	0	0	0	0	0	5
2	A14H_T19N	A39H_T44N	14_19	39_44	Folding	0.193066	0.0310238	0.121613	2	TRUE	NA	NA	NA	NA	NA	surface	surface	sheet	sheet	15.1559	11.0953	4.4351	0	0	0	0	0	0	0	0	5
2	A14H_T19P	A39H_T44P	14_19	39_44	Folding	0.0255927	0.106891	0.419013	2	TRUE	NA	NA	NA	NA	NA	surface	surface	sheet	sheet	15.1559	11.0953	4.4351	0	0	0	0	0	0	0	0	5
2	A14H_T19Q	A39H_T44Q	14_19	39_44	Folding	0.460253	0.0527076	0.206614	2	TRUE	NA	NA	NA	NA	NA	surface	surface	sheet	sheet	15.1559	11.0953	4.4351	0	0	0	0	0	0	0	0	5
2	A14H_T19R	A39H_T44R	14_19	39_44	Folding	0.653557	0.0824607	0.323246	2	TRUE	NA	NA	NA	NA	NA	surface	surface	sheet	sheet	15.1559	11.0953	4.4351	0	0	0	0	0	0	0	0	5
2	A14H_T19S	A39H_T44S	14_19	39_44	Folding	0.0846977	0.0462886	0.181451	2	TRUE	NA	NA	NA	NA	NA	surface	surface	sheet	sheet	15.1559	11.0953	4.4351	0	0	0	0	0	0	0	0	5
2	A14H_T19V	A39H_T44V	14_19	39_44	Folding	0.630079	0.0585413	0.229482	2	TRUE	NA	NA	NA	NA	NA	surface	surface	sheet	sheet	15.1559	11.0953	4.4351	0	0	0	0	0	0	0	0	5
2	A14H_T19W	A39H_T44W	14_19	39_44	Folding	-0.0205132	0.111242	0.436068	2	TRUE	NA	NA	NA	NA	NA	surface	surface	sheet	sheet	15.1559	11.0953	4.4351	0	0	0	0	0	0	0	0	5
2	A14H_T19Y	A39H_T44Y	14_19	39_44	Folding	-0.0651546	0.0356488	0.139743	2	TRUE	NA	NA	NA	NA	NA	surface	surface	sheet	sheet	15.1559	11.0953	4.4351	0	0	0	0	0	0	0	0	5
2	A14I_T19A	A39I_T44A	14_19	39_44	Folding	-0.360425	0.061752	0.242068	2	TRUE	NA	NA	NA	NA	NA	surface	surface	sheet	sheet	15.1559	11.0953	4.4351	0	0	0	0	0	0	0	0	5
2	A14I_T19C	A39I_T44C	14_19	39_44	Folding	-0.143705	0.0537427	0.210671	2	TRUE	NA	NA	NA	NA	NA	surface	surface	sheet	sheet	15.1559	11.0953	4.4351	0	0	0	0	0	0	0	0	5
2	A14I_T19D	A39I_T44D	14_19	39_44	Folding	-0.0265713	0.0595518	0.233443	2	TRUE	NA	NA	NA	NA	NA	surface	surface	sheet	sheet	15.1559	11.0953	4.4351	0	0	0	0	0	0	0	0	5
2	A14I_T19E	A39I_T44E	14_19	39_44	Folding	-0.128306	0.0613148	0.240354	2	TRUE	NA	NA	NA	NA	NA	surface	surface	sheet	sheet	15.1559	11.0953	4.4351	0	0	0	0	0	0	0	0	5
2	A14I_T19F	A39I_T44F	14_19	39_44	Folding	-0.151445	0.0475194	0.186276	2	TRUE	NA	NA	NA	NA	NA	surface	surface	sheet	sheet	15.1559	11.0953	4.4351	0	0	0	0	0	0	0	0	5
2	A14I_T19G	A39I_T44G	14_19	39_44	Folding	-0.744869	0.110143	0.431759	2	TRUE	NA	NA	NA	NA	NA	surface	surface	sheet	sheet	15.1559	11.0953	4.4351	0	0	0	0	0	0	0	0	5
2	A14I_T19H	A39I_T44H	14_19	39_44	Folding	-0.0806849	0.0333516	0.130738	2	TRUE	NA	NA	NA	NA	NA	surface	surface	sheet	sheet	15.1559	11.0953	4.4351	0	0	0	0	0	0	0	0	5
2	A14I_T19I	A39I_T44I	14_19	39_44	Folding	0.0936781	0.0407395	0.159699	2	TRUE	NA	NA	NA	NA	NA	surface	surface	sheet	sheet	15.1559	11.0953	4.4351	0	0	0	0	0	0	0	0	5
2	A14I_T19K	A39I_T44K	14_19	39_44	Folding	-0.282266	0.0423453	0.165994	2	TRUE	NA	NA	NA	NA	NA	surface	surface	sheet	sheet	15.1559	11.0953	4.4351	0	0	0	0	0	0	0	0	5
2	A14I_T19L	A39I_T44L	14_19	39_44	Folding	-0.216655	0.0367862	0.144202	2	TRUE	NA	NA	NA	NA	NA	surface	surface	sheet	sheet	15.1559	11.0953	4.4351	0	0	0	0	0	0	0	0	5
2	A14I_T19M	A39I_T44M	14_19	39_44	Folding	-0.207061	0.0574876	0.225352	2	TRUE	NA	NA	NA	NA	NA	surface	surface	sheet	sheet	15.1559	11.0953	4.4351	0	0	0	0	0	0	0	0	5
2	A14I_T19N	A39I_T44N	14_19	39_44	Folding	0.0951326	0.0290941	0.114049	2	TRUE	NA	NA	NA	NA	NA	surface	surface	sheet	sheet	15.1559	11.0953	4.4351	0	0	0	0	0	0	0	0	5
2	A14I_T19P	A39I_T44P	14_19	39_44	Folding	-1.30829	0.109973	0.431092	2	TRUE	NA	NA	NA	NA	NA	surface	surface	sheet	sheet	15.1559	11.0953	4.4351	0	0	0	0	0	0	0	0	5
2	A14I_T19Q	A39I_T44Q	14_19	39_44	Folding	-0.102042	0.046028	0.18043	2	TRUE	NA	NA	NA	NA	NA	surface	surface	sheet	sheet	15.1559	11.0953	4.4351	0	0	0	0	0	0	0	0	5
2	A14I_T19R	A39I_T44R	14_19	39_44	Folding	-0.171983	0.0772746	0.302917	2	TRUE	NA	NA	NA	NA	NA	surface	surface	sheet	sheet	15.1559	11.0953	4.4351	0	0	0	0	0	0	0	0	5
2	A14I_T19S	A39I_T44S	14_19	39_44	Folding	-0.145473	0.0339317	0.133012	2	TRUE	NA	NA	NA	NA	NA	surface	surface	sheet	sheet	15.1559	11.0953	4.4351	0	0	0	0	0	0	0	0	5
2	A14I_T19V	A39I_T44V	14_19	39_44	Folding	0.22127	0.0364683	0.142956	2	TRUE	NA	NA	NA	NA	NA	surface	surface	sheet	sheet	15.1559	11.0953	4.4351	0	0	0	0	0	0	0	0	5
2	A14I_T19W	A39I_T44W	14_19	39_44	Folding	-0.105122	0.0946119	0.370879	2	TRUE	NA	NA	NA	NA	NA	surface	surface	sheet	sheet	15.1559	11.0953	4.4351	0	0	0	0	0	0	0	0	5
2	A14I_T19Y	A39I_T44Y	14_19	39_44	Folding	-0.203639	0.0218302	0.0855745	2	TRUE	NA	NA	NA	NA	NA	surface	surface	sheet	sheet	15.1559	11.0953	4.4351	0	0	0	0	0	0	0	0	5
2	A14K_T19A	A39K_T44A	14_19	39_44	Folding	-0.0500275	0.0583003	0.228537	2	TRUE	NA	NA	NA	NA	NA	surface	surface	sheet	sheet	15.1559	11.0953	4.4351	0	0	0	0	0	0	0	0	5
2	A14K_T19C	A39K_T44C	14_19	39_44	Folding	0.0560534	0.0570176	0.223509	2	TRUE	NA	NA	NA	NA	NA	surface	surface	sheet	sheet	15.1559	11.0953	4.4351	0	0	0	0	0	0	0	0	5
2	A14K_T19D	A39K_T44D	14_19	39_44	Folding	-0.172016	0.0580143	0.227416	2	TRUE	NA	NA	NA	NA	NA	surface	surface	sheet	sheet	15.1559	11.0953	4.4351	0	0	0	0	0	0	0	0	5
2	A14K_T19E	A39K_T44E	14_19	39_44	Folding	-0.0850712	0.0726952	0.284965	2	TRUE	NA	NA	NA	NA	NA	surface	surface	sheet	sheet	15.1559	11.0953	4.4351	0	0	0	0	0	0	0	0	5
2	A14K_T19F	A39K_T44F	14_19	39_44	Folding	0.0698695	0.0381272	0.149459	2	TRUE	NA	NA	NA	NA	NA	surface	surface	sheet	sheet	15.1559	11.0953	4.4351	0	0	0	0	0	0	0	0	5
2	A14K_T19G	A39K_T44G	14_19	39_44	Folding	-0.19588	0.10015	0.392586	2	TRUE	NA	NA	NA	NA	NA	surface	surface	sheet	sheet	15.1559	11.0953	4.4351	0	0	0	0	0	0	0	0	5
2	A14K_T19H	A39K_T44H	14_19	39_44	Folding	0.206406	0.0257268	0.100849	2	TRUE	NA	NA	NA	NA	NA	surface	surface	sheet	sheet	15.1559	11.0953	4.4351	0	0	0	0	0	0	0	0	5
2	A14K_T19I	A39K_T44I	14_19	39_44	Folding	0.091282	0.0307959	0.12072	2	TRUE	NA	NA	NA	NA	NA	surface	surface	sheet	sheet	15.1559	11.0953	4.4351	0	0	0	0	0	0	0	0	5
2	A14K_T19K	A39K_T44K	14_19	39_44	Folding	0.254385	0.0472126	0.185073	2	TRUE	NA	NA	NA	NA	NA	surface	surface	sheet	sheet	15.1559	11.0953	4.4351	0	0	0	0	0	0	0	0	5
2	A14K_T19L	A39K_T44L	14_19	39_44	Folding	-0.0270619	0.0472097	0.185062	2	TRUE	NA	NA	NA	NA	NA	surface	surface	sheet	sheet	15.1559	11.0953	4.4351	0	0	0	0	0	0	0	0	5
2	A14K_T19M	A39K_T44M	14_19	39_44	Folding	0.0355458	0.0599697	0.235081	2	TRUE	NA	NA	NA	NA	NA	surface	surface	sheet	sheet	15.1559	11.0953	4.4351	0	0	0	0	0	0	0	0	5
2	A14K_T19N	A39K_T44N	14_19	39_44	Folding	0.23624	0.0384591	0.15076	2	TRUE	NA	NA	NA	NA	NA	surface	surface	sheet	sheet	15.1559	11.0953	4.4351	0	0	0	0	0	0	0	0	5
2	A14K_T19P	A39K_T44P	14_19	39_44	Folding	-0.216275	0.0862251	0.338003	2	TRUE	NA	NA	NA	NA	NA	surface	surface	sheet	sheet	15.1559	11.0953	4.4351	0	0	0	0	0	0	0	0	5
2	A14K_T19Q	A39K_T44Q	14_19	39_44	Folding	0.0953084	0.0567514	0.222466	2	TRUE	NA	NA	NA	NA	NA	surface	surface	sheet	sheet	15.1559	11.0953	4.4351	0	0	0	0	0	0	0	0	5
2	A14K_T19R	A39K_T44R	14_19	39_44	Folding	0.418851	0.0803724	0.31506	2	TRUE	NA	NA	NA	NA	NA	surface	surface	sheet	sheet	15.1559	11.0953	4.4351	0	0	0	0	0	0	0	0	5
2	A14K_T19S	A39K_T44S	14_19	39_44	Folding	0.0496642	0.0339792	0.133198	2	TRUE	NA	NA	NA	NA	NA	surface	surface	sheet	sheet	15.1559	11.0953	4.4351	0	0	0	0	0	0	0	0	5
2	A14K_T19V	A39K_T44V	14_19	39_44	Folding	0.129068	0.0405514	0.158961	2	TRUE	NA	NA	NA	NA	NA	surface	surface	sheet	sheet	15.1559	11.0953	4.4351	0	0	0	0	0	0	0	0	5
2	A14K_T19W	A39K_T44W	14_19	39_44	Folding	0.0988669	0.0593995	0.232846	2	TRUE	NA	NA	NA	NA	NA	surface	surface	sheet	sheet	15.1559	11.0953	4.4351	0	0	0	0	0	0	0	0	5
2	A14K_T19Y	A39K_T44Y	14_19	39_44	Folding	-0.0182305	0.0480139	0.188214	2	TRUE	NA	NA	NA	NA	NA	surface	surface	sheet	sheet	15.1559	11.0953	4.4351	0	0	0	0	0	0	0	0	5
2	A14L_T19A	A39L_T44A	14_19	39_44	Folding	-0.225364	0.0513932	0.201461	2	TRUE	NA	NA	NA	NA	NA	surface	surface	sheet	sheet	15.1559	11.0953	4.4351	0	0	0	0	0	0	0	0	5
2	A14L_T19C	A39L_T44C	14_19	39_44	Folding	-0.105814	0.044362	0.173899	2	TRUE	NA	NA	NA	NA	NA	surface	surface	sheet	sheet	15.1559	11.0953	4.4351	0	0	0	0	0	0	0	0	5
2	A14L_T19D	A39L_T44D	14_19	39_44	Folding	0.130108	0.0417521	0.163668	2	TRUE	NA	NA	NA	NA	NA	surface	surface	sheet	sheet	15.1559	11.0953	4.4351	0	0	0	0	0	0	0	0	5
2	A14L_T19E	A39L_T44E	14_19	39_44	Folding	0.00718378	0.066913	0.262299	2	TRUE	NA	NA	NA	NA	NA	surface	surface	sheet	sheet	15.1559	11.0953	4.4351	0	0	0	0	0	0	0	0	5
2	A14L_T19F	A39L_T44F	14_19	39_44	Folding	-0.221782	0.0359935	0.141094	2	TRUE	NA	NA	NA	NA	NA	surface	surface	sheet	sheet	15.1559	11.0953	4.4351	0	0	0	0	0	0	0	0	5
2	A14L_T19G	A39L_T44G	14_19	39_44	Folding	-0.642866	0.0943843	0.369986	2	TRUE	NA	NA	NA	NA	NA	surface	surface	sheet	sheet	15.1559	11.0953	4.4351	0	0	0	0	0	0	0	0	5
2	A14L_T19H	A39L_T44H	14_19	39_44	Folding	0.0453458	0.026025	0.102018	2	TRUE	NA	NA	NA	NA	NA	surface	surface	sheet	sheet	15.1559	11.0953	4.4351	0	0	0	0	0	0	0	0	5
2	A14L_T19I	A39L_T44I	14_19	39_44	Folding	0.00949949	0.0306096	0.11999	2	TRUE	NA	NA	NA	NA	NA	surface	surface	sheet	sheet	15.1559	11.0953	4.4351	0	0	0	0	0	0	0	0	5
2	A14L_T19K	A39L_T44K	14_19	39_44	Folding	-0.079117	0.0380875	0.149303	2	TRUE	NA	NA	NA	NA	NA	surface	surface	sheet	sheet	15.1559	11.0953	4.4351	0	0	0	0	0	0	0	0	5
2	A14L_T19L	A39L_T44L	14_19	39_44	Folding	-0.238977	0.0370423	0.145206	2	TRUE	NA	NA	NA	NA	NA	surface	surface	sheet	sheet	15.1559	11.0953	4.4351	0	0	0	0	0	0	0	0	5
2	A14L_T19M	A39L_T44M	14_19	39_44	Folding	-0.141844	0.0581221	0.227839	2	TRUE	NA	NA	NA	NA	NA	surface	surface	sheet	sheet	15.1559	11.0953	4.4351	0	0	0	0	0	0	0	0	5
2	A14L_T19N	A39L_T44N	14_19	39_44	Folding	0.187963	0.034694	0.136001	2	TRUE	NA	NA	NA	NA	NA	surface	surface	sheet	sheet	15.1559	11.0953	4.4351	0	0	0	0	0	0	0	0	5
2	A14L_T19P	A39L_T44P	14_19	39_44	Folding	-0.739488	0.0987982	0.387289	2	TRUE	NA	NA	NA	NA	NA	surface	surface	sheet	sheet	15.1559	11.0953	4.4351	0	0	0	0	0	0	0	0	5
2	A14L_T19Q	A39L_T44Q	14_19	39_44	Folding	0.0804461	0.0336678	0.131978	2	TRUE	NA	NA	NA	NA	NA	surface	surface	sheet	sheet	15.1559	11.0953	4.4351	0	0	0	0	0	0	0	0	5
2	A14L_T19R	A39L_T44R	14_19	39_44	Folding	0.0294037	0.0779949	0.30574	2	TRUE	NA	NA	NA	NA	NA	surface	surface	sheet	sheet	15.1559	11.0953	4.4351	0	0	0	0	0	0	0	0	5
2	A14L_T19S	A39L_T44S	14_19	39_44	Folding	-0.0293021	0.0299819	0.117529	2	TRUE	NA	NA	NA	NA	NA	surface	surface	sheet	sheet	15.1559	11.0953	4.4351	0	0	0	0	0	0	0	0	5
2	A14L_T19V	A39L_T44V	14_19	39_44	Folding	0.120184	0.0332509	0.130343	2	TRUE	NA	NA	NA	NA	NA	surface	surface	sheet	sheet	15.1559	11.0953	4.4351	0	0	0	0	0	0	0	0	5
2	A14L_T19W	A39L_T44W	14_19	39_44	Folding	-0.111271	0.0585757	0.229617	2	TRUE	NA	NA	NA	NA	NA	surface	surface	sheet	sheet	15.1559	11.0953	4.4351	0	0	0	0	0	0	0	0	5
2	A14L_T19Y	A39L_T44Y	14_19	39_44	Folding	-0.310494	0.0298523	0.117021	2	TRUE	NA	NA	NA	NA	NA	surface	surface	sheet	sheet	15.1559	11.0953	4.4351	0	0	0	0	0	0	0	0	5
2	A14M_T19A	A39M_T44A	14_19	39_44	Folding	-0.130395	0.0461614	0.180953	2	TRUE	NA	NA	NA	NA	NA	surface	surface	sheet	sheet	15.1559	11.0953	4.4351	0	0	0	0	0	0	0	0	5
2	A14M_T19C	A39M_T44C	14_19	39_44	Folding	-0.0204493	0.0551018	0.215999	2	TRUE	NA	NA	NA	NA	NA	surface	surface	sheet	sheet	15.1559	11.0953	4.4351	0	0	0	0	0	0	0	0	5
2	A14M_T19D	A39M_T44D	14_19	39_44	Folding	0.109818	0.0511099	0.200351	2	TRUE	NA	NA	NA	NA	NA	surface	surface	sheet	sheet	15.1559	11.0953	4.4351	0	0	0	0	0	0	0	0	5
2	A14M_T19E	A39M_T44E	14_19	39_44	Folding	0.186479	0.0463199	0.181574	2	TRUE	NA	NA	NA	NA	NA	surface	surface	sheet	sheet	15.1559	11.0953	4.4351	0	0	0	0	0	0	0	0	5
2	A14M_T19F	A39M_T44F	14_19	39_44	Folding	-0.0701481	0.0248595	0.0974491	2	TRUE	NA	NA	NA	NA	NA	surface	surface	sheet	sheet	15.1559	11.0953	4.4351	0	0	0	0	0	0	0	0	5
2	A14M_T19G	A39M_T44G	14_19	39_44	Folding	-0.379775	0.100646	0.394533	2	TRUE	NA	NA	NA	NA	NA	surface	surface	sheet	sheet	15.1559	11.0953	4.4351	0	0	0	0	0	0	0	0	5
2	A14M_T19H	A39M_T44H	14_19	39_44	Folding	0.0825818	0.0456873	0.179094	2	TRUE	NA	NA	NA	NA	NA	surface	surface	sheet	sheet	15.1559	11.0953	4.4351	0	0	0	0	0	0	0	0	5
2	A14M_T19I	A39M_T44I	14_19	39_44	Folding	0.0612699	0.0296898	0.116384	2	TRUE	NA	NA	NA	NA	NA	surface	surface	sheet	sheet	15.1559	11.0953	4.4351	0	0	0	0	0	0	0	0	5
2	A14M_T19K	A39M_T44K	14_19	39_44	Folding	-0.0180909	0.0413452	0.162073	2	TRUE	NA	NA	NA	NA	NA	surface	surface	sheet	sheet	15.1559	11.0953	4.4351	0	0	0	0	0	0	0	0	5
2	A14M_T19L	A39M_T44L	14_19	39_44	Folding	-0.140044	0.0392604	0.153901	2	TRUE	NA	NA	NA	NA	NA	surface	surface	sheet	sheet	15.1559	11.0953	4.4351	0	0	0	0	0	0	0	0	5
2	A14M_T19M	A39M_T44M	14_19	39_44	Folding	-0.0328562	0.0576533	0.226001	2	TRUE	NA	NA	NA	NA	NA	surface	surface	sheet	sheet	15.1559	11.0953	4.4351	0	0	0	0	0	0	0	0	5
2	A14M_T19N	A39M_T44N	14_19	39_44	Folding	0.148657	0.0266923	0.104634	2	TRUE	NA	NA	NA	NA	NA	surface	surface	sheet	sheet	15.1559	11.0953	4.4351	0	0	0	0	0	0	0	0	5
2	A14M_T19P	A39M_T44P	14_19	39_44	Folding	-0.74771	0.105774	0.414636	2	TRUE	NA	NA	NA	NA	NA	surface	surface	sheet	sheet	15.1559	11.0953	4.4351	0	0	0	0	0	0	0	0	5
2	A14M_T19Q	A39M_T44Q	14_19	39_44	Folding	0.139631	0.0573835	0.224943	2	TRUE	NA	NA	NA	NA	NA	surface	surface	sheet	sheet	15.1559	11.0953	4.4351	0	0	0	0	0	0	0	0	5
2	A14M_T19R	A39M_T44R	14_19	39_44	Folding	0.0463204	0.102782	0.402907	2	TRUE	NA	NA	NA	NA	NA	surface	surface	sheet	sheet	15.1559	11.0953	4.4351	0	0	0	0	0	0	0	0	5
2	A14M_T19S	A39M_T44S	14_19	39_44	Folding	0.0361665	0.0241545	0.0946856	2	TRUE	NA	NA	NA	NA	NA	surface	surface	sheet	sheet	15.1559	11.0953	4.4351	0	0	0	0	0	0	0	0	5
2	A14M_T19V	A39M_T44V	14_19	39_44	Folding	0.200653	0.0356483	0.139741	2	TRUE	NA	NA	NA	NA	NA	surface	surface	sheet	sheet	15.1559	11.0953	4.4351	0	0	0	0	0	0	0	0	5
2	A14M_T19W	A39M_T44W	14_19	39_44	Folding	-0.0911138	0.0715094	0.280317	2	TRUE	NA	NA	NA	NA	NA	surface	surface	sheet	sheet	15.1559	11.0953	4.4351	0	0	0	0	0	0	0	0	5
2	A14M_T19Y	A39M_T44Y	14_19	39_44	Folding	-0.112723	0.0216642	0.0849236	2	TRUE	NA	NA	NA	NA	NA	surface	surface	sheet	sheet	15.1559	11.0953	4.4351	0	0	0	0	0	0	0	0	5
2	A14N_T19A	A39N_T44A	14_19	39_44	Folding	0.191235	0.0491677	0.192737	2	TRUE	NA	NA	NA	NA	NA	surface	surface	sheet	sheet	15.1559	11.0953	4.4351	0	0	0	0	0	0	0	0	5
2	A14N_T19C	A39N_T44C	14_19	39_44	Folding	0.139295	0.0458738	0.179825	2	TRUE	NA	NA	NA	NA	NA	surface	surface	sheet	sheet	15.1559	11.0953	4.4351	0	0	0	0	0	0	0	0	5
2	A14N_T19D	A39N_T44D	14_19	39_44	Folding	-0.311512	0.0481384	0.188702	2	TRUE	NA	NA	NA	NA	NA	surface	surface	sheet	sheet	15.1559	11.0953	4.4351	0	0	0	0	0	0	0	0	5
2	A14N_T19E	A39N_T44E	14_19	39_44	Folding	0.243765	0.0655675	0.257025	2	TRUE	NA	NA	NA	NA	NA	surface	surface	sheet	sheet	15.1559	11.0953	4.4351	0	0	0	0	0	0	0	0	5
2	A14N_T19F	A39N_T44F	14_19	39_44	Folding	0.225842	0.0412091	0.16154	2	TRUE	NA	NA	NA	NA	NA	surface	surface	sheet	sheet	15.1559	11.0953	4.4351	0	0	0	0	0	0	0	0	5
2	A14N_T19G	A39N_T44G	14_19	39_44	Folding	-0.107324	0.112704	0.4418	2	TRUE	NA	NA	NA	NA	NA	surface	surface	sheet	sheet	15.1559	11.0953	4.4351	0	0	0	0	0	0	0	0	5
2	A14N_T19H	A39N_T44H	14_19	39_44	Folding	0.275285	0.0270311	0.105962	2	TRUE	NA	NA	NA	NA	NA	surface	surface	sheet	sheet	15.1559	11.0953	4.4351	0	0	0	0	0	0	0	0	5
2	A14N_T19I	A39N_T44I	14_19	39_44	Folding	0.512238	0.0355126	0.139209	2	TRUE	NA	NA	NA	NA	NA	surface	surface	sheet	sheet	15.1559	11.0953	4.4351	0	0	0	0	0	0	0	0	5
2	A14N_T19K	A39N_T44K	14_19	39_44	Folding	0.499947	0.0403047	0.157995	2	TRUE	NA	NA	NA	NA	NA	surface	surface	sheet	sheet	15.1559	11.0953	4.4351	0	0	0	0	0	0	0	0	5
2	A14N_T19L	A39N_T44L	14_19	39_44	Folding	0.454097	0.0364425	0.142855	2	TRUE	NA	NA	NA	NA	NA	surface	surface	sheet	sheet	15.1559	11.0953	4.4351	0	0	0	0	0	0	0	0	5
2	A14N_T19M	A39N_T44M	14_19	39_44	Folding	0.440692	0.0563111	0.220739	2	TRUE	NA	NA	NA	NA	NA	surface	surface	sheet	sheet	15.1559	11.0953	4.4351	0	0	0	0	0	0	0	0	5
2	A14N_T19N	A39N_T44N	14_19	39_44	Folding	0.0582107	0.0237819	0.0932252	2	TRUE	NA	NA	NA	NA	NA	surface	surface	sheet	sheet	15.1559	11.0953	4.4351	0	0	0	0	0	0	0	0	5
2	A14N_T19P	A39N_T44P	14_19	39_44	Folding	0.113179	0.0949808	0.372325	2	TRUE	NA	NA	NA	NA	NA	surface	surface	sheet	sheet	15.1559	11.0953	4.4351	0	0	0	0	0	0	0	0	5
2	A14N_T19Q	A39N_T44Q	14_19	39_44	Folding	0.206527	0.0397695	0.155896	2	TRUE	NA	NA	NA	NA	NA	surface	surface	sheet	sheet	15.1559	11.0953	4.4351	0	0	0	0	0	0	0	0	5
2	A14N_T19R	A39N_T44R	14_19	39_44	Folding	0.642126	0.0781203	0.306232	2	TRUE	NA	NA	NA	NA	NA	surface	surface	sheet	sheet	15.1559	11.0953	4.4351	0	0	0	0	0	0	0	0	5
2	A14N_T19S	A39N_T44S	14_19	39_44	Folding	-0.0577982	0.043972	0.17237	2	TRUE	NA	NA	NA	NA	NA	surface	surface	sheet	sheet	15.1559	11.0953	4.4351	0	0	0	0	0	0	0	0	5
2	A14N_T19V	A39N_T44V	14_19	39_44	Folding	0.510563	0.0388656	0.152353	2	TRUE	NA	NA	NA	NA	NA	surface	surface	sheet	sheet	15.1559	11.0953	4.4351	0	0	0	0	0	0	0	0	5
2	A14N_T19W	A39N_T44W	14_19	39_44	Folding	0.191796	0.0659743	0.258619	2	TRUE	NA	NA	NA	NA	NA	surface	surface	sheet	sheet	15.1559	11.0953	4.4351	0	0	0	0	0	0	0	0	5
2	A14N_T19Y	A39N_T44Y	14_19	39_44	Folding	0.170501	0.0364364	0.142831	2	TRUE	NA	NA	NA	NA	NA	surface	surface	sheet	sheet	15.1559	11.0953	4.4351	0	0	0	0	0	0	0	0	5
2	A14P_T19A	A39P_T44A	14_19	39_44	Folding	-0.750988	0.39182	1.53593	2	FALSE	NA	NA	NA	NA	NA	surface	surface	sheet	sheet	15.1559	11.0953	4.4351	0	0	0	0	0	0	0	0	5
2	A14P_T19C	A39P_T44C	14_19	39_44	Folding	-0.108162	0.574098	2.25047	2	FALSE	NA	NA	NA	NA	NA	surface	surface	sheet	sheet	15.1559	11.0953	4.4351	0	0	0	0	0	0	0	0	5
2	A14P_T19D	A39P_T44D	14_19	39_44	Folding	-0.821694	0.71503	2.80292	2	FALSE	NA	NA	NA	NA	NA	surface	surface	sheet	sheet	15.1559	11.0953	4.4351	0	0	0	0	0	0	0	0	5
2	A14P_T19E	A39P_T44E	14_19	39_44	Folding	0.360765	0.409457	1.60507	2	FALSE	NA	NA	NA	NA	NA	surface	surface	sheet	sheet	15.1559	11.0953	4.4351	0	0	0	0	0	0	0	0	5
2	A14P_T19F	A39P_T44F	14_19	39_44	Folding	0.109802	0.357563	1.40165	2	FALSE	NA	NA	NA	NA	NA	surface	surface	sheet	sheet	15.1559	11.0953	4.4351	0	0	0	0	0	0	0	0	5
2	A14P_T19G	A39P_T44G	14_19	39_44	Folding	-0.43871	0.931836	3.6528	2	FALSE	NA	NA	NA	NA	NA	surface	surface	sheet	sheet	15.1559	11.0953	4.4351	0	0	0	0	0	0	0	0	5
2	A14P_T19H	A39P_T44H	14_19	39_44	Folding	-0.438706	0.493111	1.93299	2	FALSE	NA	NA	NA	NA	NA	surface	surface	sheet	sheet	15.1559	11.0953	4.4351	0	0	0	0	0	0	0	0	5
2	A14P_T19I	A39P_T44I	14_19	39_44	Folding	0.517224	0.276249	1.0829	2	FALSE	NA	NA	NA	NA	NA	surface	surface	sheet	sheet	15.1559	11.0953	4.4351	0	0	0	0	0	0	0	0	5
2	A14P_T19K	A39P_T44K	14_19	39_44	Folding	-0.128449	0.420357	1.6478	2	FALSE	NA	NA	NA	NA	NA	surface	surface	sheet	sheet	15.1559	11.0953	4.4351	0	0	0	0	0	0	0	0	5
2	A14P_T19L	A39P_T44L	14_19	39_44	Folding	-0.634429	0.303134	1.18829	2	FALSE	NA	NA	NA	NA	NA	surface	surface	sheet	sheet	15.1559	11.0953	4.4351	0	0	0	0	0	0	0	0	5
2	A14P_T19M	A39P_T44M	14_19	39_44	Folding	-0.0200654	0.343689	1.34726	2	FALSE	NA	NA	NA	NA	NA	surface	surface	sheet	sheet	15.1559	11.0953	4.4351	0	0	0	0	0	0	0	0	5
2	A14P_T19N	A39P_T44N	14_19	39_44	Folding	0.424776	0.64346	2.52236	2	FALSE	NA	NA	NA	NA	NA	surface	surface	sheet	sheet	15.1559	11.0953	4.4351	0	0	0	0	0	0	0	0	5
2	A14P_T19P	A39P_T44P	14_19	39_44	Folding	-0.375386	0.666543	2.61285	2	FALSE	NA	NA	NA	NA	NA	surface	surface	sheet	sheet	15.1559	11.0953	4.4351	0	0	0	0	0	0	0	0	5
2	A14P_T19Q	A39P_T44Q	14_19	39_44	Folding	0.16901	0.55791	2.18701	2	FALSE	NA	NA	NA	NA	NA	surface	surface	sheet	sheet	15.1559	11.0953	4.4351	0	0	0	0	0	0	0	0	5
2	A14P_T19R	A39P_T44R	14_19	39_44	Folding	-0.586908	0.989217	3.87773	2	FALSE	NA	NA	NA	NA	NA	surface	surface	sheet	sheet	15.1559	11.0953	4.4351	0	0	0	0	0	0	0	0	5
2	A14P_T19S	A39P_T44S	14_19	39_44	Folding	-0.154306	0.607212	2.38027	2	FALSE	NA	NA	NA	NA	NA	surface	surface	sheet	sheet	15.1559	11.0953	4.4351	0	0	0	0	0	0	0	0	5
2	A14P_T19V	A39P_T44V	14_19	39_44	Folding	0.113162	0.377023	1.47793	2	FALSE	NA	NA	NA	NA	NA	surface	surface	sheet	sheet	15.1559	11.0953	4.4351	0	0	0	0	0	0	0	0	5
2	A14P_T19W	A39P_T44W	14_19	39_44	Folding	-0.628011	0.895929	3.51204	2	FALSE	NA	NA	NA	NA	NA	surface	surface	sheet	sheet	15.1559	11.0953	4.4351	0	0	0	0	0	0	0	0	5
2	A14P_T19Y	A39P_T44Y	14_19	39_44	Folding	-0.329944	0.396241	1.55326	2	FALSE	NA	NA	NA	NA	NA	surface	surface	sheet	sheet	15.1559	11.0953	4.4351	0	0	0	0	0	0	0	0	5
2	A14Q_T19A	A39Q_T44A	14_19	39_44	Folding	0.130329	0.0432084	0.169377	2	TRUE	NA	NA	NA	NA	NA	surface	surface	sheet	sheet	15.1559	11.0953	4.4351	0	0	0	0	0	0	0	0	5
2	A14Q_T19C	A39Q_T44C	14_19	39_44	Folding	0.110984	0.0528587	0.207206	2	TRUE	NA	NA	NA	NA	NA	surface	surface	sheet	sheet	15.1559	11.0953	4.4351	0	0	0	0	0	0	0	0	5
2	A14Q_T19D	A39Q_T44D	14_19	39_44	Folding	-0.0210231	0.046156	0.180932	2	TRUE	NA	NA	NA	NA	NA	surface	surface	sheet	sheet	15.1559	11.0953	4.4351	0	0	0	0	0	0	0	0	5
2	A14Q_T19E	A39Q_T44E	14_19	39_44	Folding	0.240134	0.0637339	0.249837	2	TRUE	NA	NA	NA	NA	NA	surface	surface	sheet	sheet	15.1559	11.0953	4.4351	0	0	0	0	0	0	0	0	5
2	A14Q_T19F	A39Q_T44F	14_19	39_44	Folding	0.175477	0.0568649	0.22291	2	TRUE	NA	NA	NA	NA	NA	surface	surface	sheet	sheet	15.1559	11.0953	4.4351	0	0	0	0	0	0	0	0	5
2	A14Q_T19G	A39Q_T44G	14_19	39_44	Folding	-0.0985397	0.119559	0.468672	2	TRUE	NA	NA	NA	NA	NA	surface	surface	sheet	sheet	15.1559	11.0953	4.4351	0	0	0	0	0	0	0	0	5
2	A14Q_T19H	A39Q_T44H	14_19	39_44	Folding	0.183928	0.0513267	0.201201	2	TRUE	NA	NA	NA	NA	NA	surface	surface	sheet	sheet	15.1559	11.0953	4.4351	0	0	0	0	0	0	0	0	5
2	A14Q_T19I	A39Q_T44I	14_19	39_44	Folding	0.183893	0.0336223	0.131799	2	TRUE	NA	NA	NA	NA	NA	surface	surface	sheet	sheet	15.1559	11.0953	4.4351	0	0	0	0	0	0	0	0	5
2	A14Q_T19K	A39Q_T44K	14_19	39_44	Folding	0.163828	0.0455401	0.178517	2	TRUE	NA	NA	NA	NA	NA	surface	surface	sheet	sheet	15.1559	11.0953	4.4351	0	0	0	0	0	0	0	0	5
2	A14Q_T19L	A39Q_T44L	14_19	39_44	Folding	0.201406	0.0448085	0.175649	2	TRUE	NA	NA	NA	NA	NA	surface	surface	sheet	sheet	15.1559	11.0953	4.4351	0	0	0	0	0	0	0	0	5
2	A14Q_T19M	A39Q_T44M	14_19	39_44	Folding	0.18927	0.0584644	0.229181	2	TRUE	NA	NA	NA	NA	NA	surface	surface	sheet	sheet	15.1559	11.0953	4.4351	0	0	0	0	0	0	0	0	5
2	A14Q_T19N	A39Q_T44N	14_19	39_44	Folding	0.145689	0.0404338	0.1585	2	TRUE	NA	NA	NA	NA	NA	surface	surface	sheet	sheet	15.1559	11.0953	4.4351	0	0	0	0	0	0	0	0	5
2	A14Q_T19P	A39Q_T44P	14_19	39_44	Folding	0.043647	0.0844493	0.331041	2	TRUE	NA	NA	NA	NA	NA	surface	surface	sheet	sheet	15.1559	11.0953	4.4351	0	0	0	0	0	0	0	0	5
2	A14Q_T19Q	A39Q_T44Q	14_19	39_44	Folding	0.193431	0.038084	0.149289	2	TRUE	NA	NA	NA	NA	NA	surface	surface	sheet	sheet	15.1559	11.0953	4.4351	0	0	0	0	0	0	0	0	5
2	A14Q_T19R	A39Q_T44R	14_19	39_44	Folding	0.177676	0.0916594	0.359305	2	TRUE	NA	NA	NA	NA	NA	surface	surface	sheet	sheet	15.1559	11.0953	4.4351	0	0	0	0	0	0	0	0	5
2	A14Q_T19S	A39Q_T44S	14_19	39_44	Folding	0.143386	0.0368311	0.144378	2	TRUE	NA	NA	NA	NA	NA	surface	surface	sheet	sheet	15.1559	11.0953	4.4351	0	0	0	0	0	0	0	0	5
2	A14Q_T19V	A39Q_T44V	14_19	39_44	Folding	0.281392	0.0559598	0.219363	2	TRUE	NA	NA	NA	NA	NA	surface	surface	sheet	sheet	15.1559	11.0953	4.4351	0	0	0	0	0	0	0	0	5
2	A14Q_T19W	A39Q_T44W	14_19	39_44	Folding	0.291449	0.0708025	0.277546	2	TRUE	NA	NA	NA	NA	NA	surface	surface	sheet	sheet	15.1559	11.0953	4.4351	0	0	0	0	0	0	0	0	5
2	A14Q_T19Y	A39Q_T44Y	14_19	39_44	Folding	0.187357	0.0419545	0.164462	2	TRUE	NA	NA	NA	NA	NA	surface	surface	sheet	sheet	15.1559	11.0953	4.4351	0	0	0	0	0	0	0	0	5
2	A14R_T19A	A39R_T44A	14_19	39_44	Folding	-0.0284152	0.0522748	0.204917	2	TRUE	NA	NA	NA	NA	NA	surface	surface	sheet	sheet	15.1559	11.0953	4.4351	0	0	0	0	0	0	0	0	5
2	A14R_T19C	A39R_T44C	14_19	39_44	Folding	0.0271541	0.0467445	0.183239	2	TRUE	NA	NA	NA	NA	NA	surface	surface	sheet	sheet	15.1559	11.0953	4.4351	0	0	0	0	0	0	0	0	5
2	A14R_T19D	A39R_T44D	14_19	39_44	Folding	-0.6243	0.0488214	0.19138	2	TRUE	NA	NA	NA	NA	NA	surface	surface	sheet	sheet	15.1559	11.0953	4.4351	0	0	0	0	0	0	0	0	5
2	A14R_T19E	A39R_T44E	14_19	39_44	Folding	-0.226695	0.060495	0.237141	2	TRUE	NA	NA	NA	NA	NA	surface	surface	sheet	sheet	15.1559	11.0953	4.4351	0	0	0	0	0	0	0	0	5
2	A14R_T19F	A39R_T44F	14_19	39_44	Folding	0.0287999	0.0381952	0.149725	2	TRUE	NA	NA	NA	NA	NA	surface	surface	sheet	sheet	15.1559	11.0953	4.4351	0	0	0	0	0	0	0	0	5
2	A14R_T19G	A39R_T44G	14_19	39_44	Folding	-0.388939	0.110856	0.434557	2	TRUE	NA	NA	NA	NA	NA	surface	surface	sheet	sheet	15.1559	11.0953	4.4351	0	0	0	0	0	0	0	0	5
2	A14R_T19H	A39R_T44H	14_19	39_44	Folding	0.217693	0.0396611	0.155472	2	TRUE	NA	NA	NA	NA	NA	surface	surface	sheet	sheet	15.1559	11.0953	4.4351	0	0	0	0	0	0	0	0	5
2	A14R_T19I	A39R_T44I	14_19	39_44	Folding	0.238687	0.0334126	0.130977	2	TRUE	NA	NA	NA	NA	NA	surface	surface	sheet	sheet	15.1559	11.0953	4.4351	0	0	0	0	0	0	0	0	5
2	A14R_T19K	A39R_T44K	14_19	39_44	Folding	0.376419	0.0505674	0.198224	2	TRUE	NA	NA	NA	NA	NA	surface	surface	sheet	sheet	15.1559	11.0953	4.4351	0	0	0	0	0	0	0	0	5
2	A14R_T19L	A39R_T44L	14_19	39_44	Folding	0.0417356	0.0328528	0.128783	2	TRUE	NA	NA	NA	NA	NA	surface	surface	sheet	sheet	15.1559	11.0953	4.4351	0	0	0	0	0	0	0	0	5
2	A14R_T19M	A39R_T44M	14_19	39_44	Folding	0.172593	0.0632807	0.24806	2	TRUE	NA	NA	NA	NA	NA	surface	surface	sheet	sheet	15.1559	11.0953	4.4351	0	0	0	0	0	0	0	0	5
2	A14R_T19N	A39R_T44N	14_19	39_44	Folding	-0.014033	0.0380492	0.149153	2	TRUE	NA	NA	NA	NA	NA	surface	surface	sheet	sheet	15.1559	11.0953	4.4351	0	0	0	0	0	0	0	0	5
2	A14R_T19P	A39R_T44P	14_19	39_44	Folding	-0.244203	0.107302	0.420623	2	TRUE	NA	NA	NA	NA	NA	surface	surface	sheet	sheet	15.1559	11.0953	4.4351	0	0	0	0	0	0	0	0	5
2	A14R_T19Q	A39R_T44Q	14_19	39_44	Folding	0.246401	0.0354414	0.13893	2	TRUE	NA	NA	NA	NA	NA	surface	surface	sheet	sheet	15.1559	11.0953	4.4351	0	0	0	0	0	0	0	0	5
2	A14R_T19R	A39R_T44R	14_19	39_44	Folding	0.763127	0.0565098	0.221518	2	TRUE	NA	NA	NA	NA	NA	surface	surface	sheet	sheet	15.1559	11.0953	4.4351	0	0	0	0	0	0	0	0	5
2	A14R_T19S	A39R_T44S	14_19	39_44	Folding	0.0896553	0.0324118	0.127054	2	TRUE	NA	NA	NA	NA	NA	surface	surface	sheet	sheet	15.1559	11.0953	4.4351	0	0	0	0	0	0	0	0	5
2	A14R_T19V	A39R_T44V	14_19	39_44	Folding	0.251991	0.0470426	0.184407	2	TRUE	NA	NA	NA	NA	NA	surface	surface	sheet	sheet	15.1559	11.0953	4.4351	0	0	0	0	0	0	0	0	5
2	A14R_T19W	A39R_T44W	14_19	39_44	Folding	0.134926	0.0862269	0.33801	2	TRUE	NA	NA	NA	NA	NA	surface	surface	sheet	sheet	15.1559	11.0953	4.4351	0	0	0	0	0	0	0	0	5
2	A14R_T19Y	A39R_T44Y	14_19	39_44	Folding	-0.0167573	0.0333025	0.130546	2	TRUE	NA	NA	NA	NA	NA	surface	surface	sheet	sheet	15.1559	11.0953	4.4351	0	0	0	0	0	0	0	0	5
2	A14S_T19A	A39S_T44A	14_19	39_44	Folding	0.291111	0.0592739	0.232354	2	TRUE	NA	NA	NA	NA	NA	surface	surface	sheet	sheet	15.1559	11.0953	4.4351	0	0	0	0	0	0	0	0	5
2	A14S_T19C	A39S_T44C	14_19	39_44	Folding	0.324225	0.0591137	0.231726	2	TRUE	NA	NA	NA	NA	NA	surface	surface	sheet	sheet	15.1559	11.0953	4.4351	0	0	0	0	0	0	0	0	5
2	A14S_T19D	A39S_T44D	14_19	39_44	Folding	-0.202911	0.0480553	0.188377	2	TRUE	NA	NA	NA	NA	NA	surface	surface	sheet	sheet	15.1559	11.0953	4.4351	0	0	0	0	0	0	0	0	5
2	A14S_T19E	A39S_T44E	14_19	39_44	Folding	0.314745	0.0572436	0.224395	2	TRUE	NA	NA	NA	NA	NA	surface	surface	sheet	sheet	15.1559	11.0953	4.4351	0	0	0	0	0	0	0	0	5
2	A14S_T19F	A39S_T44F	14_19	39_44	Folding	0.267149	0.0406962	0.159529	2	TRUE	NA	NA	NA	NA	NA	surface	surface	sheet	sheet	15.1559	11.0953	4.4351	0	0	0	0	0	0	0	0	5
2	A14S_T19G	A39S_T44G	14_19	39_44	Folding	0.219173	0.118534	0.464652	2	TRUE	NA	NA	NA	NA	NA	surface	surface	sheet	sheet	15.1559	11.0953	4.4351	0	0	0	0	0	0	0	0	5
2	A14S_T19H	A39S_T44H	14_19	39_44	Folding	0.139795	0.0473098	0.185455	2	TRUE	NA	NA	NA	NA	NA	surface	surface	sheet	sheet	15.1559	11.0953	4.4351	0	0	0	0	0	0	0	0	5
2	A14S_T19I	A39S_T44I	14_19	39_44	Folding	0.444801	0.0406379	0.159301	2	TRUE	NA	NA	NA	NA	NA	surface	surface	sheet	sheet	15.1559	11.0953	4.4351	0	0	0	0	0	0	0	0	5
2	A14S_T19K	A39S_T44K	14_19	39_44	Folding	0.302519	0.0400975	0.157182	2	TRUE	NA	NA	NA	NA	NA	surface	surface	sheet	sheet	15.1559	11.0953	4.4351	0	0	0	0	0	0	0	0	5
2	A14S_T19L	A39S_T44L	14_19	39_44	Folding	0.339006	0.0445283	0.174551	2	TRUE	NA	NA	NA	NA	NA	surface	surface	sheet	sheet	15.1559	11.0953	4.4351	0	0	0	0	0	0	0	0	5
2	A14S_T19M	A39S_T44M	14_19	39_44	Folding	0.292571	0.067137	0.263177	2	TRUE	NA	NA	NA	NA	NA	surface	surface	sheet	sheet	15.1559	11.0953	4.4351	0	0	0	0	0	0	0	0	5
2	A14S_T19N	A39S_T44N	14_19	39_44	Folding	0.0804353	0.0426817	0.167312	2	TRUE	NA	NA	NA	NA	NA	surface	surface	sheet	sheet	15.1559	11.0953	4.4351	0	0	0	0	0	0	0	0	5
2	A14S_T19P	A39S_T44P	14_19	39_44	Folding	0.202395	0.0960701	0.376595	2	TRUE	NA	NA	NA	NA	NA	surface	surface	sheet	sheet	15.1559	11.0953	4.4351	0	0	0	0	0	0	0	0	5
2	A14S_T19Q	A39S_T44Q	14_19	39_44	Folding	0.315378	0.0374702	0.146883	2	TRUE	NA	NA	NA	NA	NA	surface	surface	sheet	sheet	15.1559	11.0953	4.4351	0	0	0	0	0	0	0	0	5
2	A14S_T19R	A39S_T44R	14_19	39_44	Folding	0.425057	0.0479143	0.187824	2	TRUE	NA	NA	NA	NA	NA	surface	surface	sheet	sheet	15.1559	11.0953	4.4351	0	0	0	0	0	0	0	0	5
2	A14S_T19S	A39S_T44S	14_19	39_44	Folding	0.196067	0.0327444	0.128358	2	TRUE	NA	NA	NA	NA	NA	surface	surface	sheet	sheet	15.1559	11.0953	4.4351	0	0	0	0	0	0	0	0	5
2	A14S_T19V	A39S_T44V	14_19	39_44	Folding	0.498719	0.0463707	0.181773	2	TRUE	NA	NA	NA	NA	NA	surface	surface	sheet	sheet	15.1559	11.0953	4.4351	0	0	0	0	0	0	0	0	5
2	A14S_T19W	A39S_T44W	14_19	39_44	Folding	0.335184	0.065732	0.25767	2	TRUE	NA	NA	NA	NA	NA	surface	surface	sheet	sheet	15.1559	11.0953	4.4351	0	0	0	0	0	0	0	0	5
2	A14S_T19Y	A39S_T44Y	14_19	39_44	Folding	0.257339	0.035647	0.139736	2	TRUE	NA	NA	NA	NA	NA	surface	surface	sheet	sheet	15.1559	11.0953	4.4351	0	0	0	0	0	0	0	0	5
2	A14T_T19A	A39T_T44A	14_19	39_44	Folding	0.179241	0.0615778	0.241385	2	TRUE	NA	NA	NA	NA	NA	surface	surface	sheet	sheet	15.1559	11.0953	4.4351	0	0	0	0	0	0	0	0	5
2	A14T_T19C	A39T_T44C	14_19	39_44	Folding	0.310099	0.0976287	0.382705	2	TRUE	NA	NA	NA	NA	NA	surface	surface	sheet	sheet	15.1559	11.0953	4.4351	0	0	0	0	0	0	0	0	5
2	A14T_T19D	A39T_T44D	14_19	39_44	Folding	-0.0665015	0.0595025	0.23325	2	TRUE	NA	NA	NA	NA	NA	surface	surface	sheet	sheet	15.1559	11.0953	4.4351	0	0	0	0	0	0	0	0	5
2	A14T_T19E	A39T_T44E	14_19	39_44	Folding	0.347638	0.0874544	0.342821	2	TRUE	NA	NA	NA	NA	NA	surface	surface	sheet	sheet	15.1559	11.0953	4.4351	0	0	0	0	0	0	0	0	5
2	A14T_T19F	A39T_T44F	14_19	39_44	Folding	0.210629	0.0695844	0.272771	2	TRUE	NA	NA	NA	NA	NA	surface	surface	sheet	sheet	15.1559	11.0953	4.4351	0	0	0	0	0	0	0	0	5
2	A14T_T19G	A39T_T44G	14_19	39_44	Folding	-0.184664	0.11756	0.460834	2	TRUE	NA	NA	NA	NA	NA	surface	surface	sheet	sheet	15.1559	11.0953	4.4351	0	0	0	0	0	0	0	0	5
2	A14T_T19H	A39T_T44H	14_19	39_44	Folding	0.206203	0.0571912	0.22419	2	TRUE	NA	NA	NA	NA	NA	surface	surface	sheet	sheet	15.1559	11.0953	4.4351	0	0	0	0	0	0	0	0	5
2	A14T_T19I	A39T_T44I	14_19	39_44	Folding	0.637196	0.0511322	0.200438	2	TRUE	NA	NA	NA	NA	NA	surface	surface	sheet	sheet	15.1559	11.0953	4.4351	0	0	0	0	0	0	0	0	5
2	A14T_T19K	A39T_T44K	14_19	39_44	Folding	0.252648	0.0655022	0.256769	2	TRUE	NA	NA	NA	NA	NA	surface	surface	sheet	sheet	15.1559	11.0953	4.4351	0	0	0	0	0	0	0	0	5
2	A14T_T19L	A39T_T44L	14_19	39_44	Folding	0.365685	0.0528346	0.207112	2	TRUE	NA	NA	NA	NA	NA	surface	surface	sheet	sheet	15.1559	11.0953	4.4351	0	0	0	0	0	0	0	0	5
2	A14T_T19M	A39T_T44M	14_19	39_44	Folding	0.292795	0.0586338	0.229844	2	TRUE	NA	NA	NA	NA	NA	surface	surface	sheet	sheet	15.1559	11.0953	4.4351	0	0	0	0	0	0	0	0	5
2	A14T_T19N	A39T_T44N	14_19	39_44	Folding	0.188521	0.0452531	0.177392	2	TRUE	NA	NA	NA	NA	NA	surface	surface	sheet	sheet	15.1559	11.0953	4.4351	0	0	0	0	0	0	0	0	5
2	A14T_T19P	A39T_T44P	14_19	39_44	Folding	-0.203108	0.0531422	0.208317	2	TRUE	NA	NA	NA	NA	NA	surface	surface	sheet	sheet	15.1559	11.0953	4.4351	0	0	0	0	0	0	0	0	5
2	A14T_T19Q	A39T_T44Q	14_19	39_44	Folding	0.386888	0.0582852	0.228478	2	TRUE	NA	NA	NA	NA	NA	surface	surface	sheet	sheet	15.1559	11.0953	4.4351	0	0	0	0	0	0	0	0	5
2	A14T_T19R	A39T_T44R	14_19	39_44	Folding	0.328941	0.065226	0.255686	2	TRUE	NA	NA	NA	NA	NA	surface	surface	sheet	sheet	15.1559	11.0953	4.4351	0	0	0	0	0	0	0	0	5
2	A14T_T19S	A39T_T44S	14_19	39_44	Folding	0.0736968	0.0470939	0.184608	2	TRUE	NA	NA	NA	NA	NA	surface	surface	sheet	sheet	15.1559	11.0953	4.4351	0	0	0	0	0	0	0	0	5
2	A14T_T19V	A39T_T44V	14_19	39_44	Folding	0.65658	0.0715846	0.280612	2	TRUE	NA	NA	NA	NA	NA	surface	surface	sheet	sheet	15.1559	11.0953	4.4351	0	0	0	0	0	0	0	0	5
2	A14T_T19W	A39T_T44W	14_19	39_44	Folding	0.275218	0.0916987	0.359459	2	TRUE	NA	NA	NA	NA	NA	surface	surface	sheet	sheet	15.1559	11.0953	4.4351	0	0	0	0	0	0	0	0	5
2	A14T_T19Y	A39T_T44Y	14_19	39_44	Folding	0.171023	0.0467003	0.183065	2	TRUE	NA	NA	NA	NA	NA	surface	surface	sheet	sheet	15.1559	11.0953	4.4351	0	0	0	0	0	0	0	0	5
2	A14V_T19A	A39V_T44A	14_19	39_44	Folding	-0.294814	0.0585195	0.229396	2	TRUE	NA	NA	NA	NA	NA	surface	surface	sheet	sheet	15.1559	11.0953	4.4351	0	0	0	0	0	0	0	0	5
2	A14V_T19C	A39V_T44C	14_19	39_44	Folding	-0.0673984	0.0595544	0.233453	2	TRUE	NA	NA	NA	NA	NA	surface	surface	sheet	sheet	15.1559	11.0953	4.4351	0	0	0	0	0	0	0	0	5
2	A14V_T19D	A39V_T44D	14_19	39_44	Folding	0.0774962	0.0480568	0.188383	2	TRUE	NA	NA	NA	NA	NA	surface	surface	sheet	sheet	15.1559	11.0953	4.4351	0	0	0	0	0	0	0	0	5
2	A14V_T19E	A39V_T44E	14_19	39_44	Folding	-0.00806407	0.0801898	0.314344	2	TRUE	NA	NA	NA	NA	NA	surface	surface	sheet	sheet	15.1559	11.0953	4.4351	0	0	0	0	0	0	0	0	5
2	A14V_T19F	A39V_T44F	14_19	39_44	Folding	-0.1175	0.034037	0.133425	2	TRUE	NA	NA	NA	NA	NA	surface	surface	sheet	sheet	15.1559	11.0953	4.4351	0	0	0	0	0	0	0	0	5
2	A14V_T19G	A39V_T44G	14_19	39_44	Folding	-0.591061	0.10379	0.406856	2	TRUE	NA	NA	NA	NA	NA	surface	surface	sheet	sheet	15.1559	11.0953	4.4351	0	0	0	0	0	0	0	0	5
2	A14V_T19H	A39V_T44H	14_19	39_44	Folding	0.00199471	0.0353907	0.138732	2	TRUE	NA	NA	NA	NA	NA	surface	surface	sheet	sheet	15.1559	11.0953	4.4351	0	0	0	0	0	0	0	0	5
2	A14V_T19I	A39V_T44I	14_19	39_44	Folding	0.191948	0.0234624	0.0919728	2	TRUE	NA	NA	NA	NA	NA	surface	surface	sheet	sheet	15.1559	11.0953	4.4351	0	0	0	0	0	0	0	0	5
2	A14V_T19K	A39V_T44K	14_19	39_44	Folding	-0.110279	0.0365102	0.14312	2	TRUE	NA	NA	NA	NA	NA	surface	surface	sheet	sheet	15.1559	11.0953	4.4351	0	0	0	0	0	0	0	0	5
2	A14V_T19L	A39V_T44L	14_19	39_44	Folding	-0.0519418	0.0461041	0.180728	2	TRUE	NA	NA	NA	NA	NA	surface	surface	sheet	sheet	15.1559	11.0953	4.4351	0	0	0	0	0	0	0	0	5
2	A14V_T19M	A39V_T44M	14_19	39_44	Folding	-0.0759153	0.0532114	0.208589	2	TRUE	NA	NA	NA	NA	NA	surface	surface	sheet	sheet	15.1559	11.0953	4.4351	0	0	0	0	0	0	0	0	5
2	A14V_T19N	A39V_T44N	14_19	39_44	Folding	0.132825	0.0260173	0.101988	2	TRUE	NA	NA	NA	NA	NA	surface	surface	sheet	sheet	15.1559	11.0953	4.4351	0	0	0	0	0	0	0	0	5
2	A14V_T19P	A39V_T44P	14_19	39_44	Folding	-1.00816	0.0974353	0.381946	2	TRUE	NA	NA	NA	NA	NA	surface	surface	sheet	sheet	15.1559	11.0953	4.4351	0	0	0	0	0	0	0	0	5
2	A14V_T19Q	A39V_T44Q	14_19	39_44	Folding	0.015007	0.0557321	0.21847	2	TRUE	NA	NA	NA	NA	NA	surface	surface	sheet	sheet	15.1559	11.0953	4.4351	0	0	0	0	0	0	0	0	5
2	A14V_T19R	A39V_T44R	14_19	39_44	Folding	-0.0377613	0.0693839	0.271985	2	TRUE	NA	NA	NA	NA	NA	surface	surface	sheet	sheet	15.1559	11.0953	4.4351	0	0	0	0	0	0	0	0	5
2	A14V_T19S	A39V_T44S	14_19	39_44	Folding	-0.0668361	0.0434907	0.170484	2	TRUE	NA	NA	NA	NA	NA	surface	surface	sheet	sheet	15.1559	11.0953	4.4351	0	0	0	0	0	0	0	0	5
2	A14V_T19V	A39V_T44V	14_19	39_44	Folding	0.286425	0.0361997	0.141903	2	TRUE	NA	NA	NA	NA	NA	surface	surface	sheet	sheet	15.1559	11.0953	4.4351	0	0	0	0	0	0	0	0	5
2	A14V_T19W	A39V_T44W	14_19	39_44	Folding	0.0340658	0.0664766	0.260588	2	TRUE	NA	NA	NA	NA	NA	surface	surface	sheet	sheet	15.1559	11.0953	4.4351	0	0	0	0	0	0	0	0	5
2	A14V_T19Y	A39V_T44Y	14_19	39_44	Folding	-0.154937	0.0334033	0.130941	2	TRUE	NA	NA	NA	NA	NA	surface	surface	sheet	sheet	15.1559	11.0953	4.4351	0	0	0	0	0	0	0	0	5
2	A14W_T19A	A39W_T44A	14_19	39_44	Folding	-0.408785	0.067743	0.265552	2	TRUE	NA	NA	NA	NA	NA	surface	surface	sheet	sheet	15.1559	11.0953	4.4351	0	0	0	0	0	0	0	0	5
2	A14W_T19C	A39W_T44C	14_19	39_44	Folding	-0.458855	0.0716386	0.280824	2	TRUE	NA	NA	NA	NA	NA	surface	surface	sheet	sheet	15.1559	11.0953	4.4351	0	0	0	0	0	0	0	0	5
2	A14W_T19D	A39W_T44D	14_19	39_44	Folding	-0.228422	0.0598592	0.234648	2	TRUE	NA	NA	NA	NA	NA	surface	surface	sheet	sheet	15.1559	11.0953	4.4351	0	0	0	0	0	0	0	0	5
2	A14W_T19E	A39W_T44E	14_19	39_44	Folding	-0.0753438	0.0909121	0.356375	2	TRUE	NA	NA	NA	NA	NA	surface	surface	sheet	sheet	15.1559	11.0953	4.4351	0	0	0	0	0	0	0	0	5
2	A14W_T19F	A39W_T44F	14_19	39_44	Folding	-1.00939	0.0518496	0.203251	2	TRUE	NA	NA	NA	NA	NA	surface	surface	sheet	sheet	15.1559	11.0953	4.4351	0	0	0	0	0	0	0	0	5
2	A14W_T19G	A39W_T44G	14_19	39_44	Folding	-1.18598	0.103252	0.404747	2	TRUE	NA	NA	NA	NA	NA	surface	surface	sheet	sheet	15.1559	11.0953	4.4351	0	0	0	0	0	0	0	0	5
2	A14W_T19H	A39W_T44H	14_19	39_44	Folding	-0.493307	0.0366061	0.143496	2	TRUE	NA	NA	NA	NA	NA	surface	surface	sheet	sheet	15.1559	11.0953	4.4351	0	0	0	0	0	0	0	0	5
2	A14W_T19I	A39W_T44I	14_19	39_44	Folding	0.0590672	0.0358177	0.140405	2	TRUE	NA	NA	NA	NA	NA	surface	surface	sheet	sheet	15.1559	11.0953	4.4351	0	0	0	0	0	0	0	0	5
2	A14W_T19K	A39W_T44K	14_19	39_44	Folding	-0.188423	0.0521633	0.20448	2	TRUE	NA	NA	NA	NA	NA	surface	surface	sheet	sheet	15.1559	11.0953	4.4351	0	0	0	0	0	0	0	0	5
2	A14W_T19L	A39W_T44L	14_19	39_44	Folding	-0.595905	0.0495001	0.19404	2	TRUE	NA	NA	NA	NA	NA	surface	surface	sheet	sheet	15.1559	11.0953	4.4351	0	0	0	0	0	0	0	0	5
2	A14W_T19M	A39W_T44M	14_19	39_44	Folding	-0.284002	0.0561414	0.220074	2	TRUE	NA	NA	NA	NA	NA	surface	surface	sheet	sheet	15.1559	11.0953	4.4351	0	0	0	0	0	0	0	0	5
2	A14W_T19N	A39W_T44N	14_19	39_44	Folding	-0.282466	0.0379902	0.148922	2	TRUE	NA	NA	NA	NA	NA	surface	surface	sheet	sheet	15.1559	11.0953	4.4351	0	0	0	0	0	0	0	0	5
2	A14W_T19P	A39W_T44P	14_19	39_44	Folding	-1.23077	0.0917647	0.359718	2	TRUE	NA	NA	NA	NA	NA	surface	surface	sheet	sheet	15.1559	11.0953	4.4351	0	0	0	0	0	0	0	0	5
2	A14W_T19Q	A39W_T44Q	14_19	39_44	Folding	-0.279339	0.0472759	0.185322	2	TRUE	NA	NA	NA	NA	NA	surface	surface	sheet	sheet	15.1559	11.0953	4.4351	0	0	0	0	0	0	0	0	5
2	A14W_T19R	A39W_T44R	14_19	39_44	Folding	-0.104564	0.0799786	0.313516	2	TRUE	NA	NA	NA	NA	NA	surface	surface	sheet	sheet	15.1559	11.0953	4.4351	0	0	0	0	0	0	0	0	5
2	A14W_T19S	A39W_T44S	14_19	39_44	Folding	-0.208711	0.0280153	0.10982	2	TRUE	NA	NA	NA	NA	NA	surface	surface	sheet	sheet	15.1559	11.0953	4.4351	0	0	0	0	0	0	0	0	5
2	A14W_T19V	A39W_T44V	14_19	39_44	Folding	0.166873	0.0522847	0.204956	2	TRUE	NA	NA	NA	NA	NA	surface	surface	sheet	sheet	15.1559	11.0953	4.4351	0	0	0	0	0	0	0	0	5
2	A14W_T19W	A39W_T44W	14_19	39_44	Folding	-0.800073	0.0726885	0.284939	2	TRUE	NA	NA	NA	NA	NA	surface	surface	sheet	sheet	15.1559	11.0953	4.4351	0	0	0	0	0	0	0	0	5
2	A14W_T19Y	A39W_T44Y	14_19	39_44	Folding	-0.928937	0.0473911	0.185773	2	TRUE	NA	NA	NA	NA	NA	surface	surface	sheet	sheet	15.1559	11.0953	4.4351	0	0	0	0	0	0	0	0	5
2	A14Y_T19A	A39Y_T44A	14_19	39_44	Folding	-0.315365	0.0547628	0.21467	2	TRUE	NA	NA	NA	NA	NA	surface	surface	sheet	sheet	15.1559	11.0953	4.4351	0	0	0	0	0	0	0	0	5
2	A14Y_T19C	A39Y_T44C	14_19	39_44	Folding	-0.178776	0.0549081	0.21524	2	TRUE	NA	NA	NA	NA	NA	surface	surface	sheet	sheet	15.1559	11.0953	4.4351	0	0	0	0	0	0	0	0	5
2	A14Y_T19D	A39Y_T44D	14_19	39_44	Folding	-0.191817	0.047525	0.186298	2	TRUE	NA	NA	NA	NA	NA	surface	surface	sheet	sheet	15.1559	11.0953	4.4351	0	0	0	0	0	0	0	0	5
2	A14Y_T19E	A39Y_T44E	14_19	39_44	Folding	-0.0253924	0.0540128	0.21173	2	TRUE	NA	NA	NA	NA	NA	surface	surface	sheet	sheet	15.1559	11.0953	4.4351	0	0	0	0	0	0	0	0	5
2	A14Y_T19F	A39Y_T44F	14_19	39_44	Folding	-0.534537	0.0465834	0.182607	2	TRUE	NA	NA	NA	NA	NA	surface	surface	sheet	sheet	15.1559	11.0953	4.4351	0	0	0	0	0	0	0	0	5
2	A14Y_T19G	A39Y_T44G	14_19	39_44	Folding	-1.01138	0.0968684	0.379724	2	TRUE	NA	NA	NA	NA	NA	surface	surface	sheet	sheet	15.1559	11.0953	4.4351	0	0	0	0	0	0	0	0	5
2	A14Y_T19H	A39Y_T44H	14_19	39_44	Folding	-0.359264	0.0311272	0.122018	2	TRUE	NA	NA	NA	NA	NA	surface	surface	sheet	sheet	15.1559	11.0953	4.4351	0	0	0	0	0	0	0	0	5
2	A14Y_T19I	A39Y_T44I	14_19	39_44	Folding	0.230458	0.0278141	0.109031	2	TRUE	NA	NA	NA	NA	NA	surface	surface	sheet	sheet	15.1559	11.0953	4.4351	0	0	0	0	0	0	0	0	5
2	A14Y_T19K	A39Y_T44K	14_19	39_44	Folding	-0.134147	0.0269536	0.105658	2	TRUE	NA	NA	NA	NA	NA	surface	surface	sheet	sheet	15.1559	11.0953	4.4351	0	0	0	0	0	0	0	0	5
2	A14Y_T19L	A39Y_T44L	14_19	39_44	Folding	-0.330641	0.0344379	0.134996	2	TRUE	NA	NA	NA	NA	NA	surface	surface	sheet	sheet	15.1559	11.0953	4.4351	0	0	0	0	0	0	0	0	5
2	A14Y_T19M	A39Y_T44M	14_19	39_44	Folding	-0.147168	0.058553	0.229528	2	TRUE	NA	NA	NA	NA	NA	surface	surface	sheet	sheet	15.1559	11.0953	4.4351	0	0	0	0	0	0	0	0	5
2	A14Y_T19N	A39Y_T44N	14_19	39_44	Folding	-0.11525	0.0381191	0.149427	2	TRUE	NA	NA	NA	NA	NA	surface	surface	sheet	sheet	15.1559	11.0953	4.4351	0	0	0	0	0	0	0	0	5
2	A14Y_T19P	A39Y_T44P	14_19	39_44	Folding	-1.02947	0.102788	0.402929	2	TRUE	NA	NA	NA	NA	NA	surface	surface	sheet	sheet	15.1559	11.0953	4.4351	0	0	0	0	0	0	0	0	5
2	A14Y_T19Q	A39Y_T44Q	14_19	39_44	Folding	-0.0339951	0.0449955	0.176382	2	TRUE	NA	NA	NA	NA	NA	surface	surface	sheet	sheet	15.1559	11.0953	4.4351	0	0	0	0	0	0	0	0	5
2	A14Y_T19R	A39Y_T44R	14_19	39_44	Folding	-0.0949665	0.0568872	0.222998	2	TRUE	NA	NA	NA	NA	NA	surface	surface	sheet	sheet	15.1559	11.0953	4.4351	0	0	0	0	0	0	0	0	5
2	A14Y_T19S	A39Y_T44S	14_19	39_44	Folding	-0.122295	0.0322078	0.126254	2	TRUE	NA	NA	NA	NA	NA	surface	surface	sheet	sheet	15.1559	11.0953	4.4351	0	0	0	0	0	0	0	0	5
2	A14Y_T19V	A39Y_T44V	14_19	39_44	Folding	0.246504	0.030276	0.118682	2	TRUE	NA	NA	NA	NA	NA	surface	surface	sheet	sheet	15.1559	11.0953	4.4351	0	0	0	0	0	0	0	0	5
2	A14Y_T19W	A39Y_T44W	14_19	39_44	Folding	-0.667897	0.0790831	0.310006	2	TRUE	NA	NA	NA	NA	NA	surface	surface	sheet	sheet	15.1559	11.0953	4.4351	0	0	0	0	0	0	0	0	5
2	A14Y_T19Y	A39Y_T44Y	14_19	39_44	Folding	-0.598588	0.0391905	0.153627	2	TRUE	NA	NA	NA	NA	NA	surface	surface	sheet	sheet	15.1559	11.0953	4.4351	0	0	0	0	0	0	0	0	5
3	WT	WT			Folding	-1.2343	0.0228164	0.0894402	0	TRUE	NA	NA	NA	NA	NA	NA	NA	NA	NA	NA	NA	NA	NA	NA	NA	NA	NA	NA	NA	NA	NA
3	WT	WT			Binding	-1.63423	0.0263837	0.103424	0	TRUE	NA	NA	NA	NA	NA	NA	NA	NA	NA	NA	NA	NA	NA	NA	NA	NA	NA	NA	NA	NA	NA
3	D1N	D10N	1	10	Folding	0.075475	0.00965818	0.0378601	1	TRUE	7.32922	0.79	NA	second_shell	surface	NA	NA	NA	NA	NA	NA	NA	NA	NA	NA	NA	NA	NA	NA	NA	NA
3	D1N	D10N	1	10	Binding	0.183919	0.0162708	0.0637816	1	TRUE	7.32922	0.79	NA	second_shell	surface	NA	NA	NA	NA	NA	NA	NA	NA	NA	NA	NA	NA	NA	NA	NA	NA
3	P2A	P11A	2	11	Folding	-0.0596714	0.00842481	0.0330253	1	TRUE	6.30798	0.41	NA	second_shell	surface	NA	NA	NA	NA	NA	NA	NA	NA	NA	NA	NA	NA	NA	NA	NA	NA
3	P2A	P11A	2	11	Binding	0.138112	0.0121176	0.0475008	1	TRUE	6.30798	0.41	NA	second_shell	surface	NA	NA	NA	NA	NA	NA	NA	NA	NA	NA	NA	NA	NA	NA	NA	NA
3	D5N	D14N	5	14	Folding	0.384834	0.00905412	0.0354921	1	TRUE	6.99387	0.99	NA	adjacent	surface	NA	NA	NA	NA	NA	NA	NA	NA	NA	NA	NA	NA	NA	NA	NA	NA
3	D5N	D14N	5	14	Binding	0.314571	0.00904249	0.0354465	1	TRUE	6.99387	0.99	NA	adjacent	surface	NA	NA	NA	NA	NA	NA	NA	NA	NA	NA	NA	NA	NA	NA	NA	NA
3	G6E	G15E	6	15	Folding	0.634436	0.0170301	0.0667578	1	TRUE	5.54236	0.43	NA	second_shell	surface	NA	NA	NA	NA	NA	NA	NA	NA	NA	NA	NA	NA	NA	NA	NA	NA
3	G6E	G15E	6	15	Binding	0.33157	0.010405	0.0407874	1	TRUE	5.54236	0.43	NA	second_shell	surface	NA	NA	NA	NA	NA	NA	NA	NA	NA	NA	NA	NA	NA	NA	NA	NA
3	G9C	G18C	9	18	Folding	0.0818919	0.0092833	0.0363905	1	TRUE	9.73295	0.43	NA	second_shell	surface	NA	NA	NA	NA	NA	NA	NA	NA	NA	NA	NA	NA	NA	NA	NA	NA
3	G9C	G18C	9	18	Binding	0.298694	0.0166318	0.0651965	1	TRUE	9.73295	0.43	NA	second_shell	surface	NA	NA	NA	NA	NA	NA	NA	NA	NA	NA	NA	NA	NA	NA	NA	NA
3	R11S	R20S	11	20	Folding	0.290194	0.00987526	0.038711	1	TRUE	11.5199	0.72	NA	distal	surface	NA	NA	NA	NA	NA	NA	NA	NA	NA	NA	NA	NA	NA	NA	NA	NA
3	R11S	R20S	11	20	Binding	-0.041346	0.0115121	0.0451273	1	TRUE	11.5199	0.72	NA	distal	surface	NA	NA	NA	NA	NA	NA	NA	NA	NA	NA	NA	NA	NA	NA	NA	NA
3	R12Q	R21Q	12	21	Folding	-0.0549118	0.00980579	0.0384387	1	TRUE	7.21884	0.71	NA	distal	surface	NA	NA	NA	NA	NA	NA	NA	NA	NA	NA	NA	NA	NA	NA	NA	NA
3	R12Q	R21Q	12	21	Binding	-0.00928204	0.0123703	0.0484917	1	TRUE	7.21884	0.71	NA	distal	surface	NA	NA	NA	NA	NA	NA	NA	NA	NA	NA	NA	NA	NA	NA	NA	NA
3	D14E	D23E	14	23	Folding	0.515238	0.0108661	0.042595	1	TRUE	13.9005	0.18	NA	distal	core	NA	NA	NA	NA	NA	NA	NA	NA	NA	NA	NA	NA	NA	NA	NA	NA
3	D14E	D23E	14	23	Binding	0.0514162	0.0147938	0.0579917	1	TRUE	13.9005	0.18	NA	distal	core	NA	NA	NA	NA	NA	NA	NA	NA	NA	NA	NA	NA	NA	NA	NA	NA
3	F15I	F24I	15	24	Folding	-0.910051	0.0240414	0.0942424	1	TRUE	17.4226	0.51	sheet	distal	surface	NA	NA	NA	NA	NA	NA	NA	NA	NA	NA	NA	NA	NA	NA	NA	NA
3	F15I	F24I	15	24	Binding	-0.0973017	0.0202532	0.0793927	1	TRUE	17.4226	0.51	sheet	distal	surface	NA	NA	NA	NA	NA	NA	NA	NA	NA	NA	NA	NA	NA	NA	NA	NA
3	H17L	H26L	17	26	Folding	-0.38547	0.015138	0.0593409	1	TRUE	16.6231	0.42	sheet	distal	surface	NA	NA	NA	NA	NA	NA	NA	NA	NA	NA	NA	NA	NA	NA	NA	NA
3	H17L	H26L	17	26	Binding	-0.0340415	0.0154553	0.0605846	1	TRUE	16.6231	0.42	sheet	distal	surface	NA	NA	NA	NA	NA	NA	NA	NA	NA	NA	NA	NA	NA	NA	NA	NA
3	V18I	V27I	18	27	Folding	0.461391	0.0139966	0.0548667	1	TRUE	11.625	0.11	sheet	distal	core	NA	NA	NA	NA	NA	NA	NA	NA	NA	NA	NA	NA	NA	NA	NA	NA
3	V18I	V27I	18	27	Binding	0.00321106	0.0184057	0.0721505	1	TRUE	11.625	0.11	sheet	distal	core	NA	NA	NA	NA	NA	NA	NA	NA	NA	NA	NA	NA	NA	NA	NA	NA
3	M19K	M28K	19	28	Folding	0.671616	0.0156357	0.061292	1	TRUE	11.9162	0.62	sheet	distal	surface	NA	NA	NA	NA	NA	NA	NA	NA	NA	NA	NA	NA	NA	NA	NA	NA
3	M19K	M28K	19	28	Binding	0.00449699	0.0149283	0.0585191	1	TRUE	11.9162	0.62	sheet	distal	surface	NA	NA	NA	NA	NA	NA	NA	NA	NA	NA	NA	NA	NA	NA	NA	NA
3	D20E	D29E	20	29	Folding	0.371355	0.0138882	0.0544418	1	TRUE	7.43103	0.41	sheet	second_shell	surface	NA	NA	NA	NA	NA	NA	NA	NA	NA	NA	NA	NA	NA	NA	NA	NA
3	D20E	D29E	20	29	Binding	0.156413	0.0169276	0.0663563	1	TRUE	7.43103	0.41	sheet	second_shell	surface	NA	NA	NA	NA	NA	NA	NA	NA	NA	NA	NA	NA	NA	NA	NA	NA
3	N21T	N30T	21	30	Folding	-0.0103172	0.00835626	0.0327565	1	TRUE	9.7724	0.49	NA	distal	surface	NA	NA	NA	NA	NA	NA	NA	NA	NA	NA	NA	NA	NA	NA	NA	NA
3	N21T	N30T	21	30	Binding	0.451819	0.0150497	0.0589948	1	TRUE	9.7724	0.49	NA	distal	surface	NA	NA	NA	NA	NA	NA	NA	NA	NA	NA	NA	NA	NA	NA	NA	NA
3	S22T	S31T	22	31	Folding	0.149519	0.0070998	0.0278312	1	TRUE	7.59775	0.74	NA	adjacent	surface	NA	NA	NA	NA	NA	NA	NA	NA	NA	NA	NA	NA	NA	NA	NA	NA
3	S22T	S31T	22	31	Binding	0.0817412	0.0150418	0.0589637	1	TRUE	7.59775	0.74	NA	adjacent	surface	NA	NA	NA	NA	NA	NA	NA	NA	NA	NA	NA	NA	NA	NA	NA	NA
3	D1N_P2A	D10N_P11A	1_2	10_11	Folding	0.192263	0.00427819	0.0167705	2	TRUE	NA	NA	NA	NA	NA	surface	surface	NA	NA	7.32922	6.30798	3.65263	1	0	0	0	0	0	0	1	1
3	D1N_P2A	D10N_P11A	1_2	10_11	Binding	-0.0254414	0.0096815	0.0379515	2	TRUE	NA	NA	NA	NA	NA	surface	surface	NA	NA	7.32922	6.30798	3.65263	1	0	0	0	0	0	0	1	1
3	D1N_D5N	D10N_D14N	1_5	10_14	Folding	-0.0526731	0.00238868	0.00936361	2	TRUE	NA	NA	NA	NA	NA	surface	surface	NA	NA	7.32922	6.99387	11.9964	0	0	0	0	0	0	0	0	4
3	D1N_D5N	D10N_D14N	1_5	10_14	Binding	0.0258722	0.00680047	0.0266578	2	TRUE	NA	NA	NA	NA	NA	surface	surface	NA	NA	7.32922	6.99387	11.9964	0	0	0	0	0	0	0	0	4
3	D1N_G6E	D10N_G15E	1_6	10_15	Folding	0.0354387	0.00411001	0.0161113	2	TRUE	NA	NA	NA	NA	NA	surface	surface	NA	NA	7.32922	5.54236	12.6213	0	0	0	0	0	0	0	0	5
3	D1N_G6E	D10N_G15E	1_6	10_15	Binding	0.000815623	0.00887352	0.0347842	2	TRUE	NA	NA	NA	NA	NA	surface	surface	NA	NA	7.32922	5.54236	12.6213	0	0	0	0	0	0	0	0	5
3	D1N_G9C	D10N_G18C	1_9	10_18	Folding	-0.071597	0.00355947	0.0139531	2	TRUE	NA	NA	NA	NA	NA	surface	surface	NA	NA	7.32922	9.73295	6.63194	0	0	0	0	0	0	0	0	8
3	D1N_G9C	D10N_G18C	1_9	10_18	Binding	-0.00331829	0.00590774	0.0231583	2	TRUE	NA	NA	NA	NA	NA	surface	surface	NA	NA	7.32922	9.73295	6.63194	0	0	0	0	0	0	0	0	8
3	D1N_R11S	D10N_R20S	1_11	10_20	Folding	-0.0891641	0.00433809	0.0170053	2	TRUE	NA	NA	NA	NA	NA	surface	surface	NA	NA	7.32922	11.5199	9.2156	0	0	0	0	0	0	0	0	10
3	D1N_R11S	D10N_R20S	1_11	10_20	Binding	0.0221048	0.00877556	0.0344002	2	TRUE	NA	NA	NA	NA	NA	surface	surface	NA	NA	7.32922	11.5199	9.2156	0	0	0	0	0	0	0	0	10
3	D1N_R12Q	D10N_R21Q	1_12	10_21	Folding	-0.0328636	0.00283064	0.0110961	2	TRUE	NA	NA	NA	NA	NA	surface	surface	NA	NA	7.32922	7.21884	11.4768	0	0	0	0	0	0	0	0	11
3	D1N_R12Q	D10N_R21Q	1_12	10_21	Binding	0.00582921	0.00468883	0.0183802	2	TRUE	NA	NA	NA	NA	NA	surface	surface	NA	NA	7.32922	7.21884	11.4768	0	0	0	0	0	0	0	0	11
3	D1N_D14E	D10N_D23E	1_14	10_23	Folding	0.0121962	0.00453591	0.0177808	2	TRUE	NA	NA	NA	NA	NA	surface	core	NA	NA	7.32922	13.9005	11.248	0	0	0	0	0	0	0	0	13
3	D1N_D14E	D10N_D23E	1_14	10_23	Binding	-0.00675692	0.00699534	0.0274217	2	TRUE	NA	NA	NA	NA	NA	surface	core	NA	NA	7.32922	13.9005	11.248	0	0	0	0	0	0	0	0	13
3	D1N_F15I	D10N_F24I	1_15	10_24	Folding	-0.0060015	0.00595656	0.0233497	2	TRUE	NA	NA	NA	NA	NA	surface	surface	NA	sheet	7.32922	17.4226	17.9418	0	0	0	0	0	0	0	0	14
3	D1N_F15I	D10N_F24I	1_15	10_24	Binding	0.0188714	0.00787762	0.0308803	2	TRUE	NA	NA	NA	NA	NA	surface	surface	NA	sheet	7.32922	17.4226	17.9418	0	0	0	0	0	0	0	0	14
3	D1N_H17L	D10N_H26L	1_17	10_26	Folding	-0.0244974	0.00351165	0.0137657	2	TRUE	NA	NA	NA	NA	NA	surface	surface	NA	sheet	7.32922	16.6231	19.8417	0	0	0	0	0	0	0	0	16
3	D1N_H17L	D10N_H26L	1_17	10_26	Binding	0.0177771	0.00733026	0.0287346	2	TRUE	NA	NA	NA	NA	NA	surface	surface	NA	sheet	7.32922	16.6231	19.8417	0	0	0	0	0	0	0	0	16
3	D1N_V18I	D10N_V27I	1_18	10_27	Folding	0.0246263	0.00560745	0.0219812	2	TRUE	NA	NA	NA	NA	NA	surface	core	NA	sheet	7.32922	11.625	19.213	0	0	0	0	0	0	0	0	17
3	D1N_V18I	D10N_V27I	1_18	10_27	Binding	-0.0100587	0.00936568	0.0367135	2	TRUE	NA	NA	NA	NA	NA	surface	core	NA	sheet	7.32922	11.625	19.213	0	0	0	0	0	0	0	0	17
3	D1N_M19K	D10N_M28K	1_19	10_28	Folding	0.00618249	0.00730286	0.0286272	2	TRUE	NA	NA	NA	NA	NA	surface	surface	NA	sheet	7.32922	11.9162	19.9393	0	0	0	0	0	0	0	0	18
3	D1N_M19K	D10N_M28K	1_19	10_28	Binding	-0.0111313	0.00733738	0.0287625	2	TRUE	NA	NA	NA	NA	NA	surface	surface	NA	sheet	7.32922	11.9162	19.9393	0	0	0	0	0	0	0	0	18
3	D1N_D20E	D10N_D29E	1_20	10_29	Folding	0.0133772	0.00531041	0.0208168	2	TRUE	NA	NA	NA	NA	NA	surface	surface	NA	sheet	7.32922	7.43103	21.6553	0	0	0	0	0	0	0	0	19
3	D1N_D20E	D10N_D29E	1_20	10_29	Binding	-0.0126106	0.00697137	0.0273278	2	TRUE	NA	NA	NA	NA	NA	surface	surface	NA	sheet	7.32922	7.43103	21.6553	0	0	0	0	0	0	0	0	19
3	D1N_N21T	D10N_N30T	1_21	10_30	Folding	0.000404337	0.00435907	0.0170876	2	TRUE	NA	NA	NA	NA	NA	surface	surface	NA	NA	7.32922	9.7724	21.2356	0	0	0	0	0	0	0	0	20
3	D1N_N21T	D10N_N30T	1_21	10_30	Binding	-0.0224419	0.00529416	0.0207531	2	TRUE	NA	NA	NA	NA	NA	surface	surface	NA	NA	7.32922	9.7724	21.2356	0	0	0	0	0	0	0	0	20
3	D1N_S22T	D10N_S31T	1_22	10_31	Folding	0.00803798	0.00466844	0.0183003	2	TRUE	NA	NA	NA	NA	NA	surface	surface	NA	NA	7.32922	7.59775	24.3506	0	0	0	0	0	0	0	0	21
3	D1N_S22T	D10N_S31T	1_22	10_31	Binding	-0.00668861	0.0054599	0.0214028	2	TRUE	NA	NA	NA	NA	NA	surface	surface	NA	NA	7.32922	7.59775	24.3506	0	0	0	0	0	0	0	0	21
3	P2A_D5N	P11A_D14N	2_5	11_14	Folding	0.0589796	0.00502953	0.0197158	2	TRUE	NA	NA	NA	NA	NA	surface	surface	NA	NA	6.30798	6.99387	8.2428	0	0	0	0	0	0	0	0	3
3	P2A_D5N	P11A_D14N	2_5	11_14	Binding	-0.00205467	0.00618583	0.0242485	2	TRUE	NA	NA	NA	NA	NA	surface	surface	NA	NA	6.30798	6.99387	8.2428	0	0	0	0	0	0	0	0	3
3	P2A_G6E	P11A_G15E	2_6	11_15	Folding	0.0527345	0.00379069	0.0148595	2	TRUE	NA	NA	NA	NA	NA	surface	surface	NA	NA	6.30798	5.54236	7.23568	0	0	0	0	0	0	0	0	4
3	P2A_G6E	P11A_G15E	2_6	11_15	Binding	-0.0401019	0.00563884	0.0221043	2	TRUE	NA	NA	NA	NA	NA	surface	surface	NA	NA	6.30798	5.54236	7.23568	0	0	0	0	0	0	0	0	4
3	P2A_G9C	P11A_G18C	2_9	11_18	Folding	-0.114757	0.00546167	0.0214098	2	TRUE	NA	NA	NA	NA	NA	surface	surface	NA	NA	6.30798	9.73295	3.52295	0	0	0	0	0	0	3	3	7
3	P2A_G9C	P11A_G18C	2_9	11_18	Binding	-0.197716	0.00772886	0.0302971	2	TRUE	NA	NA	NA	NA	NA	surface	surface	NA	NA	6.30798	9.73295	3.52295	0	0	0	0	0	0	3	3	7
3	P2A_R11S	P11A_R20S	2_11	11_20	Folding	-0.00756842	0.00477414	0.0187146	2	TRUE	NA	NA	NA	NA	NA	surface	surface	NA	NA	6.30798	11.5199	9.32925	0	0	0	0	0	0	0	0	9
3	P2A_R11S	P11A_R20S	2_11	11_20	Binding	-0.0307781	0.00552231	0.0216475	2	TRUE	NA	NA	NA	NA	NA	surface	surface	NA	NA	6.30798	11.5199	9.32925	0	0	0	0	0	0	0	0	9
3	P2A_R12Q	P11A_R21Q	2_12	11_21	Folding	0.0217077	0.00577861	0.0226521	2	TRUE	NA	NA	NA	NA	NA	surface	surface	NA	NA	6.30798	7.21884	12.6422	0	0	0	0	0	0	0	0	10
3	P2A_R12Q	P11A_R21Q	2_12	11_21	Binding	-0.00493606	0.00563605	0.0220933	2	TRUE	NA	NA	NA	NA	NA	surface	surface	NA	NA	6.30798	7.21884	12.6422	0	0	0	0	0	0	0	0	10
3	P2A_D14E	P11A_D23E	2_14	11_23	Folding	-0.0527928	0.00312989	0.0122692	2	TRUE	NA	NA	NA	NA	NA	surface	core	NA	NA	6.30798	13.9005	10.0163	0	0	0	0	0	0	0	0	12
3	P2A_D14E	P11A_D23E	2_14	11_23	Binding	-0.0799095	0.00668815	0.0262175	2	TRUE	NA	NA	NA	NA	NA	surface	core	NA	NA	6.30798	13.9005	10.0163	0	0	0	0	0	0	0	0	12
3	P2A_F15I	P11A_F24I	2_15	11_24	Folding	-0.0442572	0.00551162	0.0216055	2	TRUE	NA	NA	NA	NA	NA	surface	surface	NA	sheet	6.30798	17.4226	16.1966	0	0	0	0	0	0	0	0	13
3	P2A_F15I	P11A_F24I	2_15	11_24	Binding	-0.00525163	0.00568696	0.0222929	2	TRUE	NA	NA	NA	NA	NA	surface	surface	NA	sheet	6.30798	17.4226	16.1966	0	0	0	0	0	0	0	0	13
3	P2A_H17L	P11A_H26L	2_17	11_26	Folding	-0.0198884	0.00480425	0.0188327	2	TRUE	NA	NA	NA	NA	NA	surface	surface	NA	sheet	6.30798	16.6231	16.2668	0	0	0	0	0	0	0	0	15
3	P2A_H17L	P11A_H26L	2_17	11_26	Binding	0.000416965	0.00588113	0.023054	2	TRUE	NA	NA	NA	NA	NA	surface	surface	NA	sheet	6.30798	16.6231	16.2668	0	0	0	0	0	0	0	0	15
3	P2A_V18I	P11A_V27I	2_18	11_27	Folding	-0.0340278	0.0035316	0.0138439	2	TRUE	NA	NA	NA	NA	NA	surface	core	NA	sheet	6.30798	11.625	16.4523	0	0	0	0	0	0	0	0	16
3	P2A_V18I	P11A_V27I	2_18	11_27	Binding	0.0192009	0.00563417	0.0220859	2	TRUE	NA	NA	NA	NA	NA	surface	core	NA	sheet	6.30798	11.625	16.4523	0	0	0	0	0	0	0	0	16
3	P2A_M19K	P11A_M28K	2_19	11_28	Folding	0.0118128	0.00515999	0.0202272	2	TRUE	NA	NA	NA	NA	NA	surface	surface	NA	sheet	6.30798	11.9162	15.4305	0	0	0	0	0	0	0	0	17
3	P2A_M19K	P11A_M28K	2_19	11_28	Binding	0.00789771	0.00752726	0.0295068	2	TRUE	NA	NA	NA	NA	NA	surface	surface	NA	sheet	6.30798	11.9162	15.4305	0	0	0	0	0	0	0	0	17
3	P2A_D20E	P11A_D29E	2_20	11_29	Folding	0.0210699	0.00497341	0.0194958	2	TRUE	NA	NA	NA	NA	NA	surface	surface	NA	sheet	6.30798	7.43103	17.2293	0	0	0	0	0	0	0	0	18
3	P2A_D20E	P11A_D29E	2_20	11_29	Binding	-0.0156692	0.0102372	0.0401297	2	TRUE	NA	NA	NA	NA	NA	surface	surface	NA	sheet	6.30798	7.43103	17.2293	0	0	0	0	0	0	0	0	18
3	P2A_N21T	P11A_N30T	2_21	11_30	Folding	-0.0112203	0.00559177	0.0219197	2	TRUE	NA	NA	NA	NA	NA	surface	surface	NA	NA	6.30798	9.7724	18.1895	0	0	0	0	0	0	0	0	19
3	P2A_N21T	P11A_N30T	2_21	11_30	Binding	-0.0126432	0.00637608	0.0249942	2	TRUE	NA	NA	NA	NA	NA	surface	surface	NA	NA	6.30798	9.7724	18.1895	0	0	0	0	0	0	0	0	19
3	P2A_S22T	P11A_S31T	2_22	11_31	Folding	-0.000248166	0.00570246	0.0223536	2	TRUE	NA	NA	NA	NA	NA	surface	surface	NA	NA	6.30798	7.59775	20.4106	0	0	0	0	0	0	0	0	20
3	P2A_S22T	P11A_S31T	2_22	11_31	Binding	-0.0124659	0.00756761	0.029665	2	TRUE	NA	NA	NA	NA	NA	surface	surface	NA	NA	6.30798	7.59775	20.4106	0	0	0	0	0	0	0	0	20
3	D5N_G6E	D14N_G15E	5_6	14_15	Folding	0.00621158	0.00984378	0.0385876	2	TRUE	NA	NA	NA	NA	NA	surface	surface	NA	NA	6.99387	5.54236	4.57496	1	0	0	0	0	0	0	1	1
3	D5N_G6E	D14N_G15E	5_6	14_15	Binding	-0.0609779	0.00715265	0.0280384	2	TRUE	NA	NA	NA	NA	NA	surface	surface	NA	NA	6.99387	5.54236	4.57496	1	0	0	0	0	0	0	1	1
3	D5N_G9C	D14N_G18C	5_9	14_18	Folding	0.0465729	0.00412613	0.0161744	2	TRUE	NA	NA	NA	NA	NA	surface	surface	NA	NA	6.99387	9.73295	11.8412	0	0	0	0	0	0	0	0	4
3	D5N_G9C	D14N_G18C	5_9	14_18	Binding	0.0227459	0.00373809	0.0146533	2	TRUE	NA	NA	NA	NA	NA	surface	surface	NA	NA	6.99387	9.73295	11.8412	0	0	0	0	0	0	0	0	4
3	D5N_R11S	D14N_R20S	5_11	14_20	Folding	0.0802188	0.00551719	0.0216274	2	TRUE	NA	NA	NA	NA	NA	surface	surface	NA	NA	6.99387	11.5199	18.9506	0	0	0	0	0	0	0	0	6
3	D5N_R11S	D14N_R20S	5_11	14_20	Binding	-0.0210894	0.00762557	0.0298922	2	TRUE	NA	NA	NA	NA	NA	surface	surface	NA	NA	6.99387	11.5199	18.9506	0	0	0	0	0	0	0	0	6
3	D5N_R12Q	D14N_R21Q	5_12	14_21	Folding	0.0818943	0.0042031	0.0164761	2	TRUE	NA	NA	NA	NA	NA	surface	surface	NA	NA	6.99387	7.21884	22.7676	0	0	0	0	0	0	0	0	7
3	D5N_R12Q	D14N_R21Q	5_12	14_21	Binding	0.00233097	0.0043214	0.0169399	2	TRUE	NA	NA	NA	NA	NA	surface	surface	NA	NA	6.99387	7.21884	22.7676	0	0	0	0	0	0	0	0	7
3	D5N_D14E	D14N_D23E	5_14	14_23	Folding	0.123515	0.00757315	0.0296868	2	TRUE	NA	NA	NA	NA	NA	surface	core	NA	NA	6.99387	13.9005	18.7832	0	0	0	0	0	0	0	0	9
3	D5N_D14E	D14N_D23E	5_14	14_23	Binding	-0.0689024	0.00617262	0.0241967	2	TRUE	NA	NA	NA	NA	NA	surface	core	NA	NA	6.99387	13.9005	18.7832	0	0	0	0	0	0	0	0	9
3	D5N_F15I	D14N_F24I	5_15	14_24	Folding	-0.04309	0.0058772	0.0230386	2	TRUE	NA	NA	NA	NA	NA	surface	surface	NA	sheet	6.99387	17.4226	22.9289	0	0	0	0	0	0	0	0	10
3	D5N_F15I	D14N_F24I	5_15	14_24	Binding	0.0511726	0.0115326	0.0452077	2	TRUE	NA	NA	NA	NA	NA	surface	surface	NA	sheet	6.99387	17.4226	22.9289	0	0	0	0	0	0	0	0	10
3	D5N_H17L	D14N_H26L	5_17	14_26	Folding	-0.0795876	0.00688552	0.0269912	2	TRUE	NA	NA	NA	NA	NA	surface	surface	NA	sheet	6.99387	16.6231	19.9198	0	0	0	0	0	0	0	0	12
3	D5N_H17L	D14N_H26L	5_17	14_26	Binding	0.0400837	0.00941409	0.0369032	2	TRUE	NA	NA	NA	NA	NA	surface	surface	NA	sheet	6.99387	16.6231	19.9198	0	0	0	0	0	0	0	0	12
3	D5N_V18I	D14N_V27I	5_18	14_27	Folding	0.0710003	0.0073476	0.0288026	2	TRUE	NA	NA	NA	NA	NA	surface	core	NA	sheet	6.99387	11.625	19.5398	0	0	0	0	0	0	0	0	13
3	D5N_V18I	D14N_V27I	5_18	14_27	Binding	-0.0294809	0.00960917	0.037668	2	TRUE	NA	NA	NA	NA	NA	surface	core	NA	sheet	6.99387	11.625	19.5398	0	0	0	0	0	0	0	0	13
3	D5N_M19K	D14N_M28K	5_19	14_28	Folding	0.0472702	0.00711022	0.0278721	2	TRUE	NA	NA	NA	NA	NA	surface	surface	NA	sheet	6.99387	11.9162	16.2804	0	0	0	0	0	0	0	0	14
3	D5N_M19K	D14N_M28K	5_19	14_28	Binding	-0.00731729	0.00667129	0.0261514	2	TRUE	NA	NA	NA	NA	NA	surface	surface	NA	sheet	6.99387	11.9162	16.2804	0	0	0	0	0	0	0	0	14
3	D5N_D20E	D14N_D29E	5_20	14_29	Folding	0.0561426	0.0041089	0.0161069	2	TRUE	NA	NA	NA	NA	NA	surface	surface	NA	sheet	6.99387	7.43103	16.7166	0	0	0	0	0	0	0	0	15
3	D5N_D20E	D14N_D29E	5_20	14_29	Binding	-0.0388278	0.00894391	0.0350601	2	TRUE	NA	NA	NA	NA	NA	surface	surface	NA	sheet	6.99387	7.43103	16.7166	0	0	0	0	0	0	0	0	15
3	D5N_N21T	D14N_N30T	5_21	14_30	Folding	-0.0336992	0.00417189	0.0163538	2	TRUE	NA	NA	NA	NA	NA	surface	surface	NA	NA	6.99387	9.7724	20.0202	0	0	0	0	0	0	0	0	16
3	D5N_N21T	D14N_N30T	5_21	14_30	Binding	-0.0476973	0.00507913	0.0199102	2	TRUE	NA	NA	NA	NA	NA	surface	surface	NA	NA	6.99387	9.7724	20.0202	0	0	0	0	0	0	0	0	16
3	D5N_S22T	D14N_S31T	5_22	14_31	Folding	0.0145224	0.00380233	0.0149051	2	TRUE	NA	NA	NA	NA	NA	surface	surface	NA	NA	6.99387	7.59775	19.7402	0	0	0	0	0	0	0	0	17
3	D5N_S22T	D14N_S31T	5_22	14_31	Binding	-0.0270022	0.00798628	0.0313062	2	TRUE	NA	NA	NA	NA	NA	surface	surface	NA	NA	6.99387	7.59775	19.7402	0	0	0	0	0	0	0	0	17
3	G6E_G9C	G15E_G18C	6_9	15_18	Folding	0.164496	0.00726966	0.0284971	2	TRUE	NA	NA	NA	NA	NA	surface	surface	NA	NA	5.54236	9.73295	9.46379	0	0	0	0	0	0	0	0	3
3	G6E_G9C	G15E_G18C	6_9	15_18	Binding	-0.0633714	0.00503655	0.0197433	2	TRUE	NA	NA	NA	NA	NA	surface	surface	NA	NA	5.54236	9.73295	9.46379	0	0	0	0	0	0	0	0	3
3	G6E_R11S	G15E_R20S	6_11	15_20	Folding	0.0634053	0.00499336	0.019574	2	TRUE	NA	NA	NA	NA	NA	surface	surface	NA	NA	5.54236	11.5199	17.2793	0	0	0	0	0	0	0	0	5
3	G6E_R11S	G15E_R20S	6_11	15_20	Binding	-0.00271218	0.00583329	0.0228665	2	TRUE	NA	NA	NA	NA	NA	surface	surface	NA	NA	5.54236	11.5199	17.2793	0	0	0	0	0	0	0	0	5
3	G6E_R12Q	G15E_R21Q	6_12	15_21	Folding	0.0671557	0.00402617	0.0157826	2	TRUE	NA	NA	NA	NA	NA	surface	surface	NA	NA	5.54236	7.21884	20.0246	0	0	0	0	0	0	0	0	6
3	G6E_R12Q	G15E_R21Q	6_12	15_21	Binding	0.0153343	0.00689754	0.0270384	2	TRUE	NA	NA	NA	NA	NA	surface	surface	NA	NA	5.54236	7.21884	20.0246	0	0	0	0	0	0	0	0	6
3	G6E_D14E	G15E_D23E	6_14	15_23	Folding	0.213261	0.0100873	0.039542	2	TRUE	NA	NA	NA	NA	NA	surface	core	NA	NA	5.54236	13.9005	15.9614	0	0	0	0	0	0	0	0	8
3	G6E_D14E	G15E_D23E	6_14	15_23	Binding	-0.100632	0.00696813	0.0273151	2	TRUE	NA	NA	NA	NA	NA	surface	core	NA	NA	5.54236	13.9005	15.9614	0	0	0	0	0	0	0	0	8
3	G6E_F15I	G15E_F24I	6_15	15_24	Folding	-0.100753	0.00969649	0.0380102	2	TRUE	NA	NA	NA	NA	NA	surface	surface	NA	sheet	5.54236	17.4226	19.0026	0	0	0	0	0	0	0	0	9
3	G6E_F15I	G15E_F24I	6_15	15_24	Binding	0.103356	0.00814049	0.0319107	2	TRUE	NA	NA	NA	NA	NA	surface	surface	NA	sheet	5.54236	17.4226	19.0026	0	0	0	0	0	0	0	0	9
3	G6E_H17L	G15E_H26L	6_17	15_26	Folding	-0.199885	0.00438942	0.0172065	2	TRUE	NA	NA	NA	NA	NA	surface	surface	NA	sheet	5.54236	16.6231	15.6854	0	0	0	0	0	0	0	0	11
3	G6E_H17L	G15E_H26L	6_17	15_26	Binding	0.0824124	0.0085779	0.0336254	2	TRUE	NA	NA	NA	NA	NA	surface	surface	NA	sheet	5.54236	16.6231	15.6854	0	0	0	0	0	0	0	0	11
3	G6E_V18I	G15E_V27I	6_18	15_27	Folding	0.135605	0.00468617	0.0183698	2	TRUE	NA	NA	NA	NA	NA	surface	core	NA	sheet	5.54236	11.625	14.9718	0	0	0	0	0	0	0	0	12
3	G6E_V18I	G15E_V27I	6_18	15_27	Binding	-0.0478057	0.00916344	0.0359207	2	TRUE	NA	NA	NA	NA	NA	surface	core	NA	sheet	5.54236	11.625	14.9718	0	0	0	0	0	0	0	0	12
3	G6E_M19K	G15E_M28K	6_19	15_28	Folding	0.122633	0.00764006	0.0299491	2	TRUE	NA	NA	NA	NA	NA	surface	surface	NA	sheet	5.54236	11.9162	12.2021	0	0	0	0	0	0	0	0	13
3	G6E_M19K	G15E_M28K	6_19	15_28	Binding	-0.0146172	0.00850624	0.0333445	2	TRUE	NA	NA	NA	NA	NA	surface	surface	NA	sheet	5.54236	11.9162	12.2021	0	0	0	0	0	0	0	0	13
3	G6E_D20E	G15E_D29E	6_20	15_29	Folding	0.0976027	0.00596417	0.0233795	2	TRUE	NA	NA	NA	NA	NA	surface	surface	NA	sheet	5.54236	7.43103	12.5406	0	0	0	0	0	0	0	0	14
3	G6E_D20E	G15E_D29E	6_20	15_29	Binding	-0.0427797	0.00662773	0.0259807	2	TRUE	NA	NA	NA	NA	NA	surface	surface	NA	sheet	5.54236	7.43103	12.5406	0	0	0	0	0	0	0	0	14
3	G6E_N21T	G15E_N30T	6_21	15_30	Folding	-0.0343159	0.00330363	0.0129502	2	TRUE	NA	NA	NA	NA	NA	surface	surface	NA	NA	5.54236	9.7724	15.5932	0	0	0	0	0	0	0	0	15
3	G6E_N21T	G15E_N30T	6_21	15_30	Binding	-0.0357015	0.00501602	0.0196628	2	TRUE	NA	NA	NA	NA	NA	surface	surface	NA	NA	5.54236	9.7724	15.5932	0	0	0	0	0	0	0	0	15
3	G6E_S22T	G15E_S31T	6_22	15_31	Folding	0.0368978	0.00369333	0.0144778	2	TRUE	NA	NA	NA	NA	NA	surface	surface	NA	NA	5.54236	7.59775	15.9031	0	0	0	0	0	0	0	0	16
3	G6E_S22T	G15E_S31T	6_22	15_31	Binding	-0.0307456	0.007747	0.0303682	2	TRUE	NA	NA	NA	NA	NA	surface	surface	NA	NA	5.54236	7.59775	15.9031	0	0	0	0	0	0	0	0	16
3	G9C_R11S	G18C_R20S	9_11	18_20	Folding	0.146316	0.0062064	0.0243291	2	TRUE	NA	NA	NA	NA	NA	surface	surface	NA	NA	9.73295	11.5199	7.81627	0	0	0	0	0	0	0	0	2
3	G9C_R11S	G18C_R20S	9_11	18_20	Binding	0.0144056	0.00854668	0.033503	2	TRUE	NA	NA	NA	NA	NA	surface	surface	NA	NA	9.73295	11.5199	7.81627	0	0	0	0	0	0	0	0	2
3	G9C_R12Q	G18C_R21Q	9_12	18_21	Folding	0.0910792	0.007683	0.0301174	2	TRUE	NA	NA	NA	NA	NA	surface	surface	NA	NA	9.73295	7.21884	11.412	0	0	0	0	0	0	0	0	3
3	G9C_R12Q	G18C_R21Q	9_12	18_21	Binding	0.000392948	0.00463219	0.0181582	2	TRUE	NA	NA	NA	NA	NA	surface	surface	NA	NA	9.73295	7.21884	11.412	0	0	0	0	0	0	0	0	3
3	G9C_D14E	G18C_D23E	9_14	18_23	Folding	0.384693	0.00719655	0.0282105	2	TRUE	NA	NA	NA	NA	NA	surface	core	NA	NA	9.73295	13.9005	7.14561	0	0	0	0	0	0	0	0	5
3	G9C_D14E	G18C_D23E	9_14	18_23	Binding	-0.0528771	0.00809509	0.0317328	2	TRUE	NA	NA	NA	NA	NA	surface	core	NA	NA	9.73295	13.9005	7.14561	0	0	0	0	0	0	0	0	5
3	G9C_F15I	G18C_F24I	9_15	18_24	Folding	0.0186476	0.00660611	0.025896	2	TRUE	NA	NA	NA	NA	NA	surface	surface	NA	sheet	9.73295	17.4226	12.7941	0	0	0	0	0	0	0	0	6
3	G9C_F15I	G18C_F24I	9_15	18_24	Binding	0.0679642	0.00541436	0.0212243	2	TRUE	NA	NA	NA	NA	NA	surface	surface	NA	sheet	9.73295	17.4226	12.7941	0	0	0	0	0	0	0	0	6
3	G9C_H17L	G18C_H26L	9_17	18_26	Folding	-0.0720847	0.00445973	0.0174821	2	TRUE	NA	NA	NA	NA	NA	surface	surface	NA	sheet	9.73295	16.6231	13.3891	0	0	0	0	0	0	0	0	8
3	G9C_H17L	G18C_H26L	9_17	18_26	Binding	0.0515976	0.00517898	0.0203016	2	TRUE	NA	NA	NA	NA	NA	surface	surface	NA	sheet	9.73295	16.6231	13.3891	0	0	0	0	0	0	0	0	8
3	G9C_V18I	G18C_V27I	9_18	18_27	Folding	0.0963449	0.00374733	0.0146895	2	TRUE	NA	NA	NA	NA	NA	surface	core	NA	sheet	9.73295	11.625	14.0469	0	0	0	0	0	0	0	0	9
3	G9C_V18I	G18C_V27I	9_18	18_27	Binding	-0.044797	0.0078948	0.0309476	2	TRUE	NA	NA	NA	NA	NA	surface	core	NA	sheet	9.73295	11.625	14.0469	0	0	0	0	0	0	0	0	9
3	G9C_M19K	G18C_M28K	9_19	18_28	Folding	0.0750658	0.00443047	0.0173674	2	TRUE	NA	NA	NA	NA	NA	surface	surface	NA	sheet	9.73295	11.9162	13.5026	0	0	0	0	0	0	0	0	10
3	G9C_M19K	G18C_M28K	9_19	18_28	Binding	-0.0372884	0.00644072	0.0252476	2	TRUE	NA	NA	NA	NA	NA	surface	surface	NA	sheet	9.73295	11.9162	13.5026	0	0	0	0	0	0	0	0	10
3	G9C_D20E	G18C_D29E	9_20	18_29	Folding	0.0410636	0.00529445	0.0207543	2	TRUE	NA	NA	NA	NA	NA	surface	surface	NA	sheet	9.73295	7.43103	16.5169	0	0	0	0	0	0	0	0	11
3	G9C_D20E	G18C_D29E	9_20	18_29	Binding	-0.0428587	0.00970698	0.0380514	2	TRUE	NA	NA	NA	NA	NA	surface	surface	NA	sheet	9.73295	7.43103	16.5169	0	0	0	0	0	0	0	0	11
3	G9C_N21T	G18C_N30T	9_21	18_30	Folding	-0.00254594	0.00466496	0.0182866	2	TRUE	NA	NA	NA	NA	NA	surface	surface	NA	NA	9.73295	9.7724	16.887	0	0	0	0	0	0	0	0	12
3	G9C_N21T	G18C_N30T	9_21	18_30	Binding	0.00810793	0.00612007	0.0239907	2	TRUE	NA	NA	NA	NA	NA	surface	surface	NA	NA	9.73295	9.7724	16.887	0	0	0	0	0	0	0	0	12
3	G9C_S22T	G18C_S31T	9_22	18_31	Folding	0.000511042	0.00423963	0.0166193	2	TRUE	NA	NA	NA	NA	NA	surface	surface	NA	NA	9.73295	7.59775	20.2883	0	0	0	0	0	0	0	0	13
3	G9C_S22T	G18C_S31T	9_22	18_31	Binding	-0.0188072	0.00614715	0.0240968	2	TRUE	NA	NA	NA	NA	NA	surface	surface	NA	NA	9.73295	7.59775	20.2883	0	0	0	0	0	0	0	0	13
3	R11S_R12Q	R20S_R21Q	11_12	20_21	Folding	0.0819584	0.0040396	0.0158352	2	TRUE	NA	NA	NA	NA	NA	surface	surface	NA	NA	11.5199	7.21884	5.11805	1	0	0	0	0	0	0	1	1
3	R11S_R12Q	R20S_R21Q	11_12	20_21	Binding	0.00176775	0.00703103	0.0275616	2	TRUE	NA	NA	NA	NA	NA	surface	surface	NA	NA	11.5199	7.21884	5.11805	1	0	0	0	0	0	0	1	1
3	R11S_D14E	R20S_D23E	11_14	20_23	Folding	0.194795	0.00347255	0.0136124	2	TRUE	NA	NA	NA	NA	NA	surface	core	NA	NA	11.5199	13.9005	3.6936	1	1	0	0	0	0	9	11	3
3	R11S_D14E	R20S_D23E	11_14	20_23	Binding	-0.0475116	0.00716917	0.0281032	2	TRUE	NA	NA	NA	NA	NA	surface	core	NA	NA	11.5199	13.9005	3.6936	1	1	0	0	0	0	9	11	3
3	R11S_F15I	R20S_F24I	11_15	20_24	Folding	-0.0567337	0.0041122	0.0161198	2	TRUE	NA	NA	NA	NA	NA	surface	surface	NA	sheet	11.5199	17.4226	10.4347	0	0	0	0	0	0	0	0	4
3	R11S_F15I	R20S_F24I	11_15	20_24	Binding	0.0536898	0.00510892	0.020027	2	TRUE	NA	NA	NA	NA	NA	surface	surface	NA	sheet	11.5199	17.4226	10.4347	0	0	0	0	0	0	0	0	4
3	R11S_H17L	R20S_H26L	11_17	20_26	Folding	-0.135501	0.00413286	0.0162008	2	TRUE	NA	NA	NA	NA	NA	surface	surface	NA	sheet	11.5199	16.6231	15.4363	0	0	0	0	0	0	0	0	6
3	R11S_H17L	R20S_H26L	11_17	20_26	Binding	0.0412735	0.00491336	0.0192604	2	TRUE	NA	NA	NA	NA	NA	surface	surface	NA	sheet	11.5199	16.6231	15.4363	0	0	0	0	0	0	0	0	6
3	R11S_V18I	R20S_V27I	11_18	20_27	Folding	0.0973059	0.00463605	0.0181733	2	TRUE	NA	NA	NA	NA	NA	surface	core	NA	sheet	11.5199	11.625	16.1836	0	0	0	0	0	0	0	0	7
3	R11S_V18I	R20S_V27I	11_18	20_27	Binding	-0.0423664	0.00640487	0.0251071	2	TRUE	NA	NA	NA	NA	NA	surface	core	NA	sheet	11.5199	11.625	16.1836	0	0	0	0	0	0	0	0	7
3	R11S_M19K	R20S_M28K	11_19	20_28	Folding	0.0900625	0.00689807	0.0270404	2	TRUE	NA	NA	NA	NA	NA	surface	surface	NA	sheet	11.5199	11.9162	18.2179	0	0	0	0	0	0	0	0	8
3	R11S_M19K	R20S_M28K	11_19	20_28	Binding	-0.0179889	0.00669104	0.0262289	2	TRUE	NA	NA	NA	NA	NA	surface	surface	NA	sheet	11.5199	11.9162	18.2179	0	0	0	0	0	0	0	0	8
3	R11S_D20E	R20S_D29E	11_20	20_29	Folding	0.094078	0.00498674	0.019548	2	TRUE	NA	NA	NA	NA	NA	surface	surface	NA	sheet	11.5199	7.43103	21.8588	0	0	0	0	0	0	0	0	9
3	R11S_D20E	R20S_D29E	11_20	20_29	Binding	-0.0313206	0.00851704	0.0333868	2	TRUE	NA	NA	NA	NA	NA	surface	surface	NA	sheet	11.5199	7.43103	21.8588	0	0	0	0	0	0	0	0	9
3	R11S_N21T	R20S_N30T	11_21	20_30	Folding	-0.0262635	0.00258655	0.0101393	2	TRUE	NA	NA	NA	NA	NA	surface	surface	NA	NA	11.5199	9.7724	20.3995	0	0	0	0	0	0	0	0	10
3	R11S_N21T	R20S_N30T	11_21	20_30	Binding	-0.0236106	0.00630645	0.0247213	2	TRUE	NA	NA	NA	NA	NA	surface	surface	NA	NA	11.5199	9.7724	20.3995	0	0	0	0	0	0	0	0	10
3	R11S_S22T	R20S_S31T	11_22	20_31	Folding	0.0359699	0.00418144	0.0163913	2	TRUE	NA	NA	NA	NA	NA	surface	surface	NA	NA	11.5199	7.59775	25.3064	0	0	0	0	0	0	0	0	11
3	R11S_S22T	R20S_S31T	11_22	20_31	Binding	-0.013771	0.00548725	0.02151	2	TRUE	NA	NA	NA	NA	NA	surface	surface	NA	NA	11.5199	7.59775	25.3064	0	0	0	0	0	0	0	0	11
3	R12Q_D14E	R21Q_D23E	12_14	21_23	Folding	0.0910275	0.00456039	0.0178767	2	TRUE	NA	NA	NA	NA	NA	surface	core	NA	NA	7.21884	13.9005	7.17776	0	0	0	0	0	0	2	2	2
3	R12Q_D14E	R21Q_D23E	12_14	21_23	Binding	-0.00504633	0.00914733	0.0358575	2	TRUE	NA	NA	NA	NA	NA	surface	core	NA	NA	7.21884	13.9005	7.17776	0	0	0	0	0	0	2	2	2
3	R12Q_F15I	R21Q_F24I	12_15	21_24	Folding	-0.0810382	0.00411539	0.0161323	2	TRUE	NA	NA	NA	NA	NA	surface	surface	NA	sheet	7.21884	17.4226	9.8656	0	0	0	0	0	0	0	0	3
3	R12Q_F15I	R21Q_F24I	12_15	21_24	Binding	-0.00190291	0.00682176	0.0267413	2	TRUE	NA	NA	NA	NA	NA	surface	surface	NA	sheet	7.21884	17.4226	9.8656	0	0	0	0	0	0	0	0	3
3	R12Q_H17L	R21Q_H26L	12_17	21_26	Folding	-0.108375	0.00680772	0.0266863	2	TRUE	NA	NA	NA	NA	NA	surface	surface	NA	sheet	7.21884	16.6231	16.9929	0	0	0	0	0	0	0	0	5
3	R12Q_H17L	R21Q_H26L	12_17	21_26	Binding	0.0056186	0.00785636	0.0307969	2	TRUE	NA	NA	NA	NA	NA	surface	surface	NA	sheet	7.21884	16.6231	16.9929	0	0	0	0	0	0	0	0	5
3	R12Q_V18I	R21Q_V27I	12_18	21_27	Folding	0.0639265	0.00568377	0.0222804	2	TRUE	NA	NA	NA	NA	NA	surface	core	NA	sheet	7.21884	11.625	15.9482	0	0	0	0	0	0	0	0	6
3	R12Q_V18I	R21Q_V27I	12_18	21_27	Binding	0.00232712	0.00856858	0.0335889	2	TRUE	NA	NA	NA	NA	NA	surface	core	NA	sheet	7.21884	11.625	15.9482	0	0	0	0	0	0	0	0	6
3	R12Q_M19K	R21Q_M28K	12_19	21_28	Folding	0.120183	0.00527391	0.0206737	2	TRUE	NA	NA	NA	NA	NA	surface	surface	NA	sheet	7.21884	11.9162	20.3176	0	0	0	0	0	0	0	0	7
3	R12Q_M19K	R21Q_M28K	12_19	21_28	Binding	-0.00172921	0.0069361	0.0271895	2	TRUE	NA	NA	NA	NA	NA	surface	surface	NA	sheet	7.21884	11.9162	20.3176	0	0	0	0	0	0	0	0	7
3	R12Q_D20E	R21Q_D29E	12_20	21_29	Folding	0.0559904	0.00620608	0.0243278	2	TRUE	NA	NA	NA	NA	NA	surface	surface	NA	sheet	7.21884	7.43103	22.6889	0	0	0	0	0	0	0	0	8
3	R12Q_D20E	R21Q_D29E	12_20	21_29	Binding	-0.00202856	0.00900537	0.0353011	2	TRUE	NA	NA	NA	NA	NA	surface	surface	NA	sheet	7.21884	7.43103	22.6889	0	0	0	0	0	0	0	0	8
3	R12Q_N21T	R21Q_N30T	12_21	21_30	Folding	-0.00476434	0.00368716	0.0144537	2	TRUE	NA	NA	NA	NA	NA	surface	surface	NA	NA	7.21884	9.7724	19.7082	0	0	0	0	0	0	0	0	9
3	R12Q_N21T	R21Q_N30T	12_21	21_30	Binding	-0.0164529	0.0064969	0.0254678	2	TRUE	NA	NA	NA	NA	NA	surface	surface	NA	NA	7.21884	9.7724	19.7082	0	0	0	0	0	0	0	0	9
3	R12Q_S22T	R21Q_S31T	12_22	21_31	Folding	0.00649555	0.00317542	0.0124476	2	TRUE	NA	NA	NA	NA	NA	surface	surface	NA	NA	7.21884	7.59775	25.1623	0	0	0	0	0	0	0	0	10
3	R12Q_S22T	R21Q_S31T	12_22	21_31	Binding	-0.00749423	0.00913151	0.0357955	2	TRUE	NA	NA	NA	NA	NA	surface	surface	NA	NA	7.21884	7.59775	25.1623	0	0	0	0	0	0	0	0	10
3	D14E_F15I	D23E_F24I	14_15	23_24	Folding	0.240966	0.00790925	0.0310043	2	TRUE	NA	NA	NA	NA	NA	core	surface	NA	sheet	13.9005	17.4226	5.56249	1	0	0	0	0	0	0	1	1
3	D14E_F15I	D23E_F24I	14_15	23_24	Binding	0.103195	0.00347721	0.0136307	2	TRUE	NA	NA	NA	NA	NA	core	surface	NA	sheet	13.9005	17.4226	5.56249	1	0	0	0	0	0	0	1	1
3	D14E_H17L	D23E_H26L	14_17	23_26	Folding	-0.231716	0.00567606	0.0222502	2	TRUE	NA	NA	NA	NA	NA	core	surface	NA	sheet	13.9005	16.6231	10.5125	0	0	0	0	0	0	0	0	3
3	D14E_H17L	D23E_H26L	14_17	23_26	Binding	0.146493	0.00927242	0.0363479	2	TRUE	NA	NA	NA	NA	NA	core	surface	NA	sheet	13.9005	16.6231	10.5125	0	0	0	0	0	0	0	0	3
3	D14E_V18I	D23E_V27I	14_18	23_27	Folding	0.196153	0.00598926	0.0234779	2	TRUE	NA	NA	NA	NA	NA	core	core	NA	sheet	13.9005	11.625	11.7703	0	0	0	0	0	0	0	0	4
3	D14E_V18I	D23E_V27I	14_18	23_27	Binding	-0.0999756	0.00736443	0.0288686	2	TRUE	NA	NA	NA	NA	NA	core	core	NA	sheet	13.9005	11.625	11.7703	0	0	0	0	0	0	0	0	4
3	D14E_M19K	D23E_M28K	14_19	23_28	Folding	0.195874	0.00634013	0.0248533	2	TRUE	NA	NA	NA	NA	NA	core	surface	NA	sheet	13.9005	11.9162	14.0984	0	0	0	0	0	0	0	0	5
3	D14E_M19K	D23E_M28K	14_19	23_28	Binding	-0.0189426	0.0112839	0.0442329	2	TRUE	NA	NA	NA	NA	NA	core	surface	NA	sheet	13.9005	11.9162	14.0984	0	0	0	0	0	0	0	0	5
3	D14E_D20E	D23E_D29E	14_20	23_29	Folding	0.17269	0.00718046	0.0281474	2	TRUE	NA	NA	NA	NA	NA	core	surface	NA	sheet	13.9005	7.43103	18.1832	0	0	0	0	0	0	0	0	6
3	D14E_D20E	D23E_D29E	14_20	23_29	Binding	-0.0624023	0.013233	0.0518732	2	TRUE	NA	NA	NA	NA	NA	core	surface	NA	sheet	13.9005	7.43103	18.1832	0	0	0	0	0	0	0	0	6
3	D14E_N21T	D23E_N30T	14_21	23_30	Folding	-0.0473921	0.00532029	0.0208555	2	TRUE	NA	NA	NA	NA	NA	core	surface	NA	NA	13.9005	9.7724	16.6444	0	0	0	0	0	0	0	0	7
3	D14E_N21T	D23E_N30T	14_21	23_30	Binding	-0.0479416	0.00605037	0.0237175	2	TRUE	NA	NA	NA	NA	NA	core	surface	NA	NA	13.9005	9.7724	16.6444	0	0	0	0	0	0	0	0	7
3	D14E_S22T	D23E_S31T	14_22	23_31	Folding	0.0615537	0.00394517	0.0154651	2	TRUE	NA	NA	NA	NA	NA	core	surface	NA	NA	13.9005	7.59775	21.8985	0	0	0	0	0	0	0	0	8
3	D14E_S22T	D23E_S31T	14_22	23_31	Binding	-0.0386643	0.00715615	0.0280521	2	TRUE	NA	NA	NA	NA	NA	core	surface	NA	NA	13.9005	7.59775	21.8985	0	0	0	0	0	0	0	0	8
3	F15I_H17L	F24I_H26L	15_17	24_26	Folding	0.416874	0.00783459	0.0307116	2	TRUE	NA	NA	NA	NA	NA	surface	surface	sheet	sheet	17.4226	16.6231	7.34816	0	0	0	0	0	0	0	0	2
3	F15I_H17L	F24I_H26L	15_17	24_26	Binding	-0.128469	0.00468262	0.0183559	2	TRUE	NA	NA	NA	NA	NA	surface	surface	sheet	sheet	17.4226	16.6231	7.34816	0	0	0	0	0	0	0	0	2
3	F15I_V18I	F24I_V27I	15_18	24_27	Folding	0.0879579	0.00717314	0.0281187	2	TRUE	NA	NA	NA	NA	NA	surface	core	sheet	sheet	17.4226	11.625	9.30549	0	0	0	0	0	0	0	0	3
3	F15I_V18I	F24I_V27I	15_18	24_27	Binding	0.0946242	0.0107554	0.0421611	2	TRUE	NA	NA	NA	NA	NA	surface	core	sheet	sheet	17.4226	11.625	9.30549	0	0	0	0	0	0	0	0	3
3	F15I_M19K	F24I_M28K	15_19	24_28	Folding	-0.108076	0.00861094	0.0337549	2	TRUE	NA	NA	NA	NA	NA	surface	surface	sheet	sheet	17.4226	11.9162	12.2949	0	0	0	0	0	0	0	0	4
3	F15I_M19K	F24I_M28K	15_19	24_28	Binding	0.0790192	0.00830753	0.0325655	2	TRUE	NA	NA	NA	NA	NA	surface	surface	sheet	sheet	17.4226	11.9162	12.2949	0	0	0	0	0	0	0	0	4
3	F15I_D20E	F24I_D29E	15_20	24_29	Folding	-0.0554514	0.00678146	0.0265833	2	TRUE	NA	NA	NA	NA	NA	surface	surface	sheet	sheet	17.4226	7.43103	16.8583	0	0	0	0	0	0	0	0	5
3	F15I_D20E	F24I_D29E	15_20	24_29	Binding	0.0834109	0.00783994	0.0307326	2	TRUE	NA	NA	NA	NA	NA	surface	surface	sheet	sheet	17.4226	7.43103	16.8583	0	0	0	0	0	0	0	0	5
3	F15I_N21T	F24I_N30T	15_21	24_30	Folding	0.090748	0.00358994	0.0140726	2	TRUE	NA	NA	NA	NA	NA	surface	surface	sheet	NA	17.4226	9.7724	14.6449	0	0	0	0	0	0	0	0	6
3	F15I_N21T	F24I_N30T	15_21	24_30	Binding	0.0503669	0.00535797	0.0210032	2	TRUE	NA	NA	NA	NA	NA	surface	surface	sheet	NA	17.4226	9.7724	14.6449	0	0	0	0	0	0	0	0	6
3	F15I_S22T	F24I_S31T	15_22	24_31	Folding	-0.0147209	0.00609039	0.0238743	2	TRUE	NA	NA	NA	NA	NA	surface	surface	sheet	NA	17.4226	7.59775	20.3397	0	0	0	0	0	0	0	0	7
3	F15I_S22T	F24I_S31T	15_22	24_31	Binding	0.0222099	0.00509856	0.0199864	2	TRUE	NA	NA	NA	NA	NA	surface	surface	sheet	NA	17.4226	7.59775	20.3397	0	0	0	0	0	0	0	0	7
3	H17L_V18I	H26L_V27I	17_18	26_27	Folding	-0.358875	0.00541921	0.0212433	2	TRUE	NA	NA	NA	NA	NA	surface	core	sheet	sheet	16.6231	11.625	5.40785	2	0	0	0	0	0	0	2	1
3	H17L_V18I	H26L_V27I	17_18	26_27	Binding	0.105464	0.00486406	0.0190671	2	TRUE	NA	NA	NA	NA	NA	surface	core	sheet	sheet	16.6231	11.625	5.40785	2	0	0	0	0	0	0	2	1
3	H17L_M19K	H26L_M28K	17_19	26_28	Folding	-0.334109	0.00519198	0.0203526	2	TRUE	NA	NA	NA	NA	NA	surface	surface	sheet	sheet	16.6231	11.9162	4.72164	1	0	0	0	0	0	1	2	2
3	H17L_M19K	H26L_M28K	17_19	26_28	Binding	-0.0272974	0.00699686	0.0274277	2	TRUE	NA	NA	NA	NA	NA	surface	surface	sheet	sheet	16.6231	11.9162	4.72164	1	0	0	0	0	0	1	2	2
3	H17L_D20E	H26L_D29E	17_20	26_29	Folding	-0.178357	0.00781709	0.030643	2	TRUE	NA	NA	NA	NA	NA	surface	surface	sheet	sheet	16.6231	7.43103	10.4717	0	0	0	0	0	0	0	0	3
3	H17L_D20E	H26L_D29E	17_20	26_29	Binding	0.0812279	0.01052	0.0412385	2	TRUE	NA	NA	NA	NA	NA	surface	surface	sheet	sheet	16.6231	7.43103	10.4717	0	0	0	0	0	0	0	0	3
3	H17L_N21T	H26L_N30T	17_21	26_30	Folding	0.159396	0.00485469	0.0190304	2	TRUE	NA	NA	NA	NA	NA	surface	surface	sheet	NA	16.6231	9.7724	10.0408	0	0	0	0	0	0	0	0	4
3	H17L_N21T	H26L_N30T	17_21	26_30	Binding	0.0408076	0.00672797	0.0263736	2	TRUE	NA	NA	NA	NA	NA	surface	surface	sheet	NA	16.6231	9.7724	10.0408	0	0	0	0	0	0	0	0	4
3	H17L_S22T	H26L_S31T	17_22	26_31	Folding	-0.073531	0.00567611	0.0222503	2	TRUE	NA	NA	NA	NA	NA	surface	surface	sheet	NA	16.6231	7.59775	13.9126	0	0	0	0	0	0	0	0	5
3	H17L_S22T	H26L_S31T	17_22	26_31	Binding	0.0324364	0.0068993	0.0270453	2	TRUE	NA	NA	NA	NA	NA	surface	surface	sheet	NA	16.6231	7.59775	13.9126	0	0	0	0	0	0	0	0	5
3	V18I_M19K	V27I_M28K	18_19	27_28	Folding	-0.000536833	0.00244342	0.00957822	2	TRUE	NA	NA	NA	NA	NA	core	surface	sheet	sheet	11.625	11.9162	5.70853	2	0	0	0	0	0	0	2	1
3	V18I_M19K	V27I_M28K	18_19	27_28	Binding	-0.0381794	0.00577431	0.0226353	2	TRUE	NA	NA	NA	NA	NA	core	surface	sheet	sheet	11.625	11.9162	5.70853	2	0	0	0	0	0	0	2	1
3	V18I_D20E	V27I_D29E	18_20	27_29	Folding	0.239901	0.00876224	0.034348	2	TRUE	NA	NA	NA	NA	NA	core	surface	sheet	sheet	11.625	7.43103	6.30753	0	0	0	0	0	0	0	0	2
3	V18I_D20E	V27I_D29E	18_20	27_29	Binding	-0.101918	0.00845104	0.0331281	2	TRUE	NA	NA	NA	NA	NA	core	surface	sheet	sheet	11.625	7.43103	6.30753	0	0	0	0	0	0	0	0	2
3	V18I_N21T	V27I_N30T	18_21	27_30	Folding	0.0427504	0.0034109	0.0133707	2	TRUE	NA	NA	NA	NA	NA	core	surface	sheet	NA	11.625	9.7724	3.80862	0	0	0	0	0	0	1	1	3
3	V18I_N21T	V27I_N30T	18_21	27_30	Binding	-0.0809014	0.00776949	0.0304564	2	TRUE	NA	NA	NA	NA	NA	core	surface	sheet	NA	11.625	9.7724	3.80862	0	0	0	0	0	0	1	1	3
3	V18I_S22T	V27I_S31T	18_22	27_31	Folding	0.0661139	0.00622289	0.0243937	2	TRUE	NA	NA	NA	NA	NA	core	surface	sheet	NA	11.625	7.59775	8.7597	0	0	0	0	0	0	0	0	4
3	V18I_S22T	V27I_S31T	18_22	27_31	Binding	-0.0446267	0.00708167	0.0277601	2	TRUE	NA	NA	NA	NA	NA	core	surface	sheet	NA	11.625	7.59775	8.7597	0	0	0	0	0	0	0	0	4
3	M19K_D20E	M28K_D29E	19_20	28_29	Folding	0.10742	0.00520396	0.0203995	2	TRUE	NA	NA	NA	NA	NA	surface	surface	sheet	sheet	11.9162	7.43103	5.01576	2	0	0	0	0	0	0	2	1
3	M19K_D20E	M28K_D29E	19_20	28_29	Binding	-0.0176581	0.0130386	0.0511114	2	TRUE	NA	NA	NA	NA	NA	surface	surface	sheet	sheet	11.9162	7.43103	5.01576	2	0	0	0	0	0	0	2	1
3	M19K_N21T	M28K_N30T	19_21	28_30	Folding	-0.127152	0.00340751	0.0133575	2	TRUE	NA	NA	NA	NA	NA	surface	surface	sheet	NA	11.9162	9.7724	8.16517	0	0	0	0	0	0	0	0	2
3	M19K_N21T	M28K_N30T	19_21	28_30	Binding	-0.0595858	0.00488152	0.0191356	2	TRUE	NA	NA	NA	NA	NA	surface	surface	sheet	NA	11.9162	9.7724	8.16517	0	0	0	0	0	0	0	0	2
3	M19K_S22T	M28K_S31T	19_22	28_31	Folding	0.0552149	0.00866932	0.0339837	2	TRUE	NA	NA	NA	NA	NA	surface	surface	sheet	NA	11.9162	7.59775	9.63675	0	0	0	0	0	0	0	0	3
3	M19K_S22T	M28K_S31T	19_22	28_31	Binding	-0.016761	0.00982319	0.0385069	2	TRUE	NA	NA	NA	NA	NA	surface	surface	sheet	NA	11.9162	7.59775	9.63675	0	0	0	0	0	0	0	0	3
3	D20E_N21T	D29E_N30T	20_21	29_30	Folding	0.225187	0.0060006	0.0235224	2	TRUE	NA	NA	NA	NA	NA	surface	surface	sheet	NA	7.43103	9.7724	4.97931	2	1	0	0	0	0	0	3	1
3	D20E_N21T	D29E_N30T	20_21	29_30	Binding	0.0416815	0.00657933	0.025791	2	TRUE	NA	NA	NA	NA	NA	surface	surface	sheet	NA	7.43103	9.7724	4.97931	2	1	0	0	0	0	0	3	1
3	D20E_S22T	D29E_S31T	20_22	29_31	Folding	-0.0218268	0.00402131	0.0157635	2	TRUE	NA	NA	NA	NA	NA	surface	surface	sheet	NA	7.43103	7.59775	2.65749	0	1	1	0	0	0	5	7	2
3	D20E_S22T	D29E_S31T	20_22	29_31	Binding	-0.0270609	0.0101885	0.0399389	2	TRUE	NA	NA	NA	NA	NA	surface	surface	sheet	NA	7.43103	7.59775	2.65749	0	1	1	0	0	0	5	7	2
3	N21T_S22T	N30T_S31T	21_22	30_31	Folding	-0.0216086	0.00501968	0.0196771	2	TRUE	NA	NA	NA	NA	NA	surface	surface	NA	NA	9.7724	7.59775	5.26489	2	0	0	0	0	0	0	2	1
3	N21T_S22T	N30T_S31T	21_22	30_31	Binding	0.0296296	0.0100961	0.0395767	2	TRUE	NA	NA	NA	NA	NA	surface	surface	NA	NA	9.7724	7.59775	5.26489	2	0	0	0	0	0	0	2	1
